# Mutational cascade of SARS-CoV-2 leading to evolution and emergence of omicron variant

**DOI:** 10.1101/2021.12.06.471389

**Authors:** Kanika Bansal, Sanjeet Kumar

## Abstract

**Background:** Emergence of new variant of SARS-CoV-2, namely omicron, has posed a global concern because of its high rate of transmissibility and mutations in its genome. Researchers worldwide are trying to understand the evolution and emergence of such variants to understand the mutational cascade events.

**Methods:** We have considered all omicron genomes (n = 302 genomes) available till 2^nd^ December 2021 in the public repository of GISAID along with representatives of variants of concern (VOC), i.e., alpha, beta, gamma, delta, and omicron; variant of interest (VOI) mu and lambda; and variant under monitoring (VUM). Whole genome-based phylogeny and mutational analysis were performed to understand the evolution of SARS CoV-2 leading to emergence of omicron variant.

**Results:** Whole genome-based phylogeny depicted two phylogroups (PG-I and PG-II) forming variant specific clades except for gamma and VUM GH. Mutational analysis detected 18,261 mutations in the omicron variant, majority of which were non-synonymous mutations in spike (A67, T547K, D614G, H655Y, N679K, P681H, D796Y, N856K, Q954H), followed by RNA dependent RNA polymerase (rdrp) (A1892T, I189V, P314L, K38R, T492I, V57V), ORF6 (M19M) and nucleocapsid protein (RG203KR).

**Conclusion:** Delta and omicron have evolutionary diverged into distinct phylogroups and do not share a common ancestry. While, omicron shares common ancestry with VOI lambda and its evolution is mainly derived by the non-synonymous mutations.

## supplementary table 1 and 2 for "Mutational cascade of SARS-CoV-2 leading to evolution and emergence of omicron variant" (part 1 of 3)

### Sheet: Supplementary table 1
Supplementary table 1: Total mutations in strains under study using NC_045512.2 as reference genome.
sample	refpos	refvar	qvar	qpos	qlength	protein	variant	varclass	annotation
VOC_Alpha_hCoV-19/England/205041766/2020	241	C	T	225	29861	5'UTR	241	extragenic	NA
VOC_Alpha_hCoV-19/England/205041766/2020	913	C	T	897	29861	NSP2	S36S	SNP_silent	Non-Structural protein 2
VOC_Alpha_hCoV-19/England/205041766/2020	3037	C	T	3021	29861	NSP3	F106F	SNP_silent	Predicted phosphoesterase, papain-like proteinase
VOC_Alpha_hCoV-19/England/205041766/2020	3267	C	T	3251	29861	NSP3	T183I	SNP	Predicted phosphoesterase, papain-like proteinase
VOC_Alpha_hCoV-19/England/205041766/2020	5388	C	A	5372	29861	NSP3	A890D	SNP	Predicted phosphoesterase, papain-like proteinase
VOC_Alpha_hCoV-19/England/205041766/2020	5986	C	T	5970	29861	NSP3	F1089F	SNP_silent	Predicted phosphoesterase, papain-like proteinase
VOC_Alpha_hCoV-19/England/205041766/2020	6954	T	C	6938	29861	NSP3	I1412T	SNP	Predicted phosphoesterase, papain-like proteinase
VOC_Alpha_hCoV-19/England/205041766/2020	11288	TCTGGTTTT	.	11271	29861	NSP6	S106	deletion	Transmembrane protein
VOC_Alpha_hCoV-19/England/205041766/2020	14408	C	T	14383	29861	NSP12b	P314L	SNP	RNA-dependent RNA polymerase, post-ribosomal frameshift
VOC_Alpha_hCoV-19/England/205041766/2020	14676	C	T	14651	29861	NSP12b	P403P	SNP_silent	RNA-dependent RNA polymerase, post-ribosomal frameshift
VOC_Alpha_hCoV-19/England/205041766/2020	15279	C	T	15254	29861	NSP12b	H604H	SNP_silent	RNA-dependent RNA polymerase, post-ribosomal frameshift
VOC_Alpha_hCoV-19/England/205041766/2020	15857	C	T	15832	29861	NSP12b	T797I	SNP	RNA-dependent RNA polymerase, post-ribosomal frameshift
VOC_Alpha_hCoV-19/England/205041766/2020	16176	T	C	16151	29861	NSP12b	T903T	SNP_silent	RNA-dependent RNA polymerase, post-ribosomal frameshift
VOC_Alpha_hCoV-19/England/205041766/2020	17615	A	G	17590	29861	NSP13	K460R	SNP	Helicase
VOC_Alpha_hCoV-19/England/205041766/2020	21765	TACATG	.	21739	29861	S	H69	deletion	Spike
VOC_Alpha_hCoV-19/England/205041766/2020	21993	ATT	.	21961	29861	S	Y145	deletion	Spike
VOC_Alpha_hCoV-19/England/205041766/2020	23063	A	T	23029	29861	S	N501Y	SNP	Spike
VOC_Alpha_hCoV-19/England/205041766/2020	23271	C	A	23237	29861	S	A570D	SNP	Spike
VOC_Alpha_hCoV-19/England/205041766/2020	23403	A	G	23369	29861	S	D614G	SNP	Spike
VOC_Alpha_hCoV-19/England/205041766/2020	23604	C	A	23570	29861	S	P681H	SNP	Spike
VOC_Alpha_hCoV-19/England/205041766/2020	23709	C	T	23675	29861	S	T716I	SNP	Spike
VOC_Alpha_hCoV-19/England/205041766/2020	24506	T	G	24472	29861	S	S982A	SNP	Spike
VOC_Alpha_hCoV-19/England/205041766/2020	24914	G	C	24880	29861	S	D1118H	SNP	Spike
VOC_Alpha_hCoV-19/England/205041766/2020	27885	T	C	27851	29861	ORF7b	*44Q	SNP	ORF7b protein
VOC_Alpha_hCoV-19/England/205041766/2020	27972	C	T	27938	29861	ORF8	Q27*	SNP_stop	ORF8 protein
VOC_Alpha_hCoV-19/England/205041766/2020	28048	G	T	28014	29861	ORF8	R52I	SNP	ORF8 protein
VOC_Alpha_hCoV-19/England/205041766/2020	28111	A	G	28077	29861	ORF8	Y73C	SNP	ORF8 protein
VOC_Alpha_hCoV-19/England/205041766/2020	28273	A	.	28238	29861	3'UTR	28273	extragenic	NA
VOC_Alpha_hCoV-19/England/205041766/2020	28280	GAT	CTA	28245	29861	N	D3L	SNP	Nucleocapsid protein
VOC_Alpha_hCoV-19/England/205041766/2020	28881	GGG	AAC	28846	29861	N	RG203KR	SNP	Nucleocapsid protein
VOC_Alpha_hCoV-19/England/205041766/2020	28977	C	T	28942	29861	N	S235F	SNP	Nucleocapsid protein
VOC_Alpha_hCoV-19/England/CAMB-1BC9F8/2020	241	C	T	187	29763	5'UTR	241	extragenic	NA
VOC_Alpha_hCoV-19/England/CAMB-1BC9F8/2020	913	C	T	859	29763	NSP2	S36S	SNP_silent	Non-Structural protein 2
VOC_Alpha_hCoV-19/England/CAMB-1BC9F8/2020	3037	C	T	2983	29763	NSP3	F106F	SNP_silent	Predicted phosphoesterase, papain-like proteinase
VOC_Alpha_hCoV-19/England/CAMB-1BC9F8/2020	3267	C	T	3213	29763	NSP3	T183I	SNP	Predicted phosphoesterase, papain-like proteinase
VOC_Alpha_hCoV-19/England/CAMB-1BC9F8/2020	4573	C	T	4519	29763	NSP3	N618N	SNP_silent	Predicted phosphoesterase, papain-like proteinase
VOC_Alpha_hCoV-19/England/CAMB-1BC9F8/2020	5388	C	A	5334	29763	NSP3	A890D	SNP	Predicted phosphoesterase, papain-like proteinase
VOC_Alpha_hCoV-19/England/CAMB-1BC9F8/2020	5986	C	T	5932	29763	NSP3	F1089F	SNP_silent	Predicted phosphoesterase, papain-like proteinase
VOC_Alpha_hCoV-19/England/CAMB-1BC9F8/2020	6954	T	C	6900	29763	NSP3	I1412T	SNP	Predicted phosphoesterase, papain-like proteinase
VOC_Alpha_hCoV-19/England/CAMB-1BC9F8/2020	11288	TCTGGTTTT	.	11233	29763	NSP6	S106	deletion	Transmembrane protein
VOC_Alpha_hCoV-19/England/CAMB-1BC9F8/2020	14408	C	T	14345	29763	NSP12b	P314L	SNP	RNA-dependent RNA polymerase, post-ribosomal frameshift
VOC_Alpha_hCoV-19/England/CAMB-1BC9F8/2020	14676	C	T	14613	29763	NSP12b	P403P	SNP_silent	RNA-dependent RNA polymerase, post-ribosomal frameshift
VOC_Alpha_hCoV-19/England/CAMB-1BC9F8/2020	15279	C	T	15216	29763	NSP12b	H604H	SNP_silent	RNA-dependent RNA polymerase, post-ribosomal frameshift
VOC_Alpha_hCoV-19/England/CAMB-1BC9F8/2020	16176	T	C	16113	29763	NSP12b	T903T	SNP_silent	RNA-dependent RNA polymerase, post-ribosomal frameshift
VOC_Alpha_hCoV-19/England/CAMB-1BC9F8/2020	17615	A	G	17552	29763	NSP13	K460R	SNP	Helicase
VOC_Alpha_hCoV-19/England/CAMB-1BC9F8/2020	21765	TACATG	.	21701	29763	S	H69	deletion	Spike
VOC_Alpha_hCoV-19/England/CAMB-1BC9F8/2020	21993	ATT	.	21923	29763	S	Y145	deletion	Spike
VOC_Alpha_hCoV-19/England/CAMB-1BC9F8/2020	23063	A	T	22991	29763	S	N501Y	SNP	Spike
VOC_Alpha_hCoV-19/England/CAMB-1BC9F8/2020	23271	C	A	23199	29763	S	A570D	SNP	Spike
VOC_Alpha_hCoV-19/England/CAMB-1BC9F8/2020	23403	A	G	23331	29763	S	D614G	SNP	Spike
VOC_Alpha_hCoV-19/England/CAMB-1BC9F8/2020	23604	C	A	23532	29763	S	P681H	SNP	Spike
VOC_Alpha_hCoV-19/England/CAMB-1BC9F8/2020	23709	C	T	23637	29763	S	T716I	SNP	Spike
VOC_Alpha_hCoV-19/England/CAMB-1BC9F8/2020	24506	T	G	24434	29763	S	S982A	SNP	Spike
VOC_Alpha_hCoV-19/England/CAMB-1BC9F8/2020	24914	G	C	24842	29763	S	D1118H	SNP	Spike
VOC_Alpha_hCoV-19/England/CAMB-1BC9F8/2020	27972	C	T	27900	29763	ORF8	Q27*	SNP_stop	ORF8 protein
VOC_Alpha_hCoV-19/England/CAMB-1BC9F8/2020	28048	G	T	27976	29763	ORF8	R52I	SNP	ORF8 protein
VOC_Alpha_hCoV-19/England/CAMB-1BC9F8/2020	28111	A	G	28039	29763	ORF8	Y73C	SNP	ORF8 protein
VOC_Alpha_hCoV-19/England/CAMB-1BC9F8/2020	28273	A	.	28200	29763	3'UTR	28273	extragenic	NA
VOC_Alpha_hCoV-19/England/CAMB-1BC9F8/2020	28280	GAT	CTA	28207	29763	N	D3L	SNP	Nucleocapsid protein
VOC_Alpha_hCoV-19/England/CAMB-1BC9F8/2020	28881	GGG	AAC	28808	29763	N	RG203KR	SNP	Nucleocapsid protein
VOC_Alpha_hCoV-19/England/CAMB-1BC9F8/2020	28977	C	T	28904	29763	N	S235F	SNP	Nucleocapsid protein
VOC_Alpha_hCoV-19/England/CAMB-1BCA22/2020	241	C	T	187	29763	5'UTR	241	extragenic	NA
VOC_Alpha_hCoV-19/England/CAMB-1BCA22/2020	913	C	T	859	29763	NSP2	S36S	SNP_silent	Non-Structural protein 2
VOC_Alpha_hCoV-19/England/CAMB-1BCA22/2020	3037	C	T	2983	29763	NSP3	F106F	SNP_silent	Predicted phosphoesterase, papain-like proteinase
VOC_Alpha_hCoV-19/England/CAMB-1BCA22/2020	3267	C	T	3213	29763	NSP3	T183I	SNP	Predicted phosphoesterase, papain-like proteinase
VOC_Alpha_hCoV-19/England/CAMB-1BCA22/2020	5388	C	A	5334	29763	NSP3	A890D	SNP	Predicted phosphoesterase, papain-like proteinase
VOC_Alpha_hCoV-19/England/CAMB-1BCA22/2020	5986	C	T	5932	29763	NSP3	F1089F	SNP_silent	Predicted phosphoesterase, papain-like proteinase
VOC_Alpha_hCoV-19/England/CAMB-1BCA22/2020	6954	T	C	6900	29763	NSP3	I1412T	SNP	Predicted phosphoesterase, papain-like proteinase
VOC_Alpha_hCoV-19/England/CAMB-1BCA22/2020	8600	G	T	8546	29763	NSP4	V16L	SNP	Transmembrane protein
VOC_Alpha_hCoV-19/England/CAMB-1BCA22/2020	11288	TCTGGTTTT	.	11233	29763	NSP6	S106	deletion	Transmembrane protein
VOC_Alpha_hCoV-19/England/CAMB-1BCA22/2020	14408	C	T	14345	29763	NSP12b	P314L	SNP	RNA-dependent RNA polymerase, post-ribosomal frameshift
VOC_Alpha_hCoV-19/England/CAMB-1BCA22/2020	14676	C	T	14613	29763	NSP12b	P403P	SNP_silent	RNA-dependent RNA polymerase, post-ribosomal frameshift
VOC_Alpha_hCoV-19/England/CAMB-1BCA22/2020	15279	C	T	15216	29763	NSP12b	H604H	SNP_silent	RNA-dependent RNA polymerase, post-ribosomal frameshift
VOC_Alpha_hCoV-19/England/CAMB-1BCA22/2020	16176	T	C	16113	29763	NSP12b	T903T	SNP_silent	RNA-dependent RNA polymerase, post-ribosomal frameshift
VOC_Alpha_hCoV-19/England/CAMB-1BCA22/2020	17615	A	G	17552	29763	NSP13	K460R	SNP	Helicase
VOC_Alpha_hCoV-19/England/CAMB-1BCA22/2020	21765	TACATG	.	21701	29763	S	H69	deletion	Spike
VOC_Alpha_hCoV-19/England/CAMB-1BCA22/2020	21993	ATT	.	21923	29763	S	Y145	deletion	Spike
VOC_Alpha_hCoV-19/England/CAMB-1BCA22/2020	23063	A	T	22991	29763	S	N501Y	SNP	Spike
VOC_Alpha_hCoV-19/England/CAMB-1BCA22/2020	23271	C	A	23199	29763	S	A570D	SNP	Spike
VOC_Alpha_hCoV-19/England/CAMB-1BCA22/2020	23403	A	G	23331	29763	S	D614G	SNP	Spike
VOC_Alpha_hCoV-19/England/CAMB-1BCA22/2020	23604	C	A	23532	29763	S	P681H	SNP	Spike
VOC_Alpha_hCoV-19/England/CAMB-1BCA22/2020	23709	C	T	23637	29763	S	T716I	SNP	Spike
VOC_Alpha_hCoV-19/England/CAMB-1BCA22/2020	24378	C	T	24306	29763	S	S939F	SNP	Spike
VOC_Alpha_hCoV-19/England/CAMB-1BCA22/2020	24506	T	G	24434	29763	S	S982A	SNP	Spike
VOC_Alpha_hCoV-19/England/CAMB-1BCA22/2020	24914	G	C	24842	29763	S	D1118H	SNP	Spike
VOC_Alpha_hCoV-19/England/CAMB-1BCA22/2020	25624	C	T	25552	29763	ORF3a	H78Y	SNP	ORF3a protein
VOC_Alpha_hCoV-19/England/CAMB-1BCA22/2020	27972	C	T	27900	29763	ORF8	Q27*	SNP_stop	ORF8 protein
VOC_Alpha_hCoV-19/England/CAMB-1BCA22/2020	28048	G	T	27976	29763	ORF8	R52I	SNP	ORF8 protein
VOC_Alpha_hCoV-19/England/CAMB-1BCA22/2020	28111	A	G	28039	29763	ORF8	Y73C	SNP	ORF8 protein
VOC_Alpha_hCoV-19/England/CAMB-1BCA22/2020	28273	A	.	28200	29763	3'UTR	28273	extragenic	NA
VOC_Alpha_hCoV-19/England/CAMB-1BCA22/2020	28280	GAT	CTA	28207	29763	N	D3L	SNP	Nucleocapsid protein
VOC_Alpha_hCoV-19/England/CAMB-1BCA22/2020	28881	GGG	AAC	28808	29763	N	RG203KR	SNP	Nucleocapsid protein
VOC_Alpha_hCoV-19/England/CAMB-1BCA22/2020	28977	C	T	28904	29763	N	S235F	SNP	Nucleocapsid protein
VOC_Alpha_hCoV-19/England/CAMB-1BD6B4/2020	241	C	T	187	29763	5'UTR	241	extragenic	NA
VOC_Alpha_hCoV-19/England/CAMB-1BD6B4/2020	913	C	T	859	29763	NSP2	S36S	SNP_silent	Non-Structural protein 2
VOC_Alpha_hCoV-19/England/CAMB-1BD6B4/2020	3037	C	T	2983	29763	NSP3	F106F	SNP_silent	Predicted phosphoesterase, papain-like proteinase
VOC_Alpha_hCoV-19/England/CAMB-1BD6B4/2020	3267	C	T	3213	29763	NSP3	T183I	SNP	Predicted phosphoesterase, papain-like proteinase
VOC_Alpha_hCoV-19/England/CAMB-1BD6B4/2020	5388	C	A	5334	29763	NSP3	A890D	SNP	Predicted phosphoesterase, papain-like proteinase
VOC_Alpha_hCoV-19/England/CAMB-1BD6B4/2020	5986	C	T	5932	29763	NSP3	F1089F	SNP_silent	Predicted phosphoesterase, papain-like proteinase
VOC_Alpha_hCoV-19/England/CAMB-1BD6B4/2020	6954	T	C	6900	29763	NSP3	I1412T	SNP	Predicted phosphoesterase, papain-like proteinase
VOC_Alpha_hCoV-19/England/CAMB-1BD6B4/2020	11288	TCTGGTTTT	.	11233	29763	NSP6	S106	deletion	Transmembrane protein
VOC_Alpha_hCoV-19/England/CAMB-1BD6B4/2020	14408	C	T	14345	29763	NSP12b	P314L	SNP	RNA-dependent RNA polymerase, post-ribosomal frameshift
VOC_Alpha_hCoV-19/England/CAMB-1BD6B4/2020	14676	C	T	14613	29763	NSP12b	P403P	SNP_silent	RNA-dependent RNA polymerase, post-ribosomal frameshift
VOC_Alpha_hCoV-19/England/CAMB-1BD6B4/2020	15279	C	T	15216	29763	NSP12b	H604H	SNP_silent	RNA-dependent RNA polymerase, post-ribosomal frameshift
VOC_Alpha_hCoV-19/England/CAMB-1BD6B4/2020	16176	T	C	16113	29763	NSP12b	T903T	SNP_silent	RNA-dependent RNA polymerase, post-ribosomal frameshift
VOC_Alpha_hCoV-19/England/CAMB-1BD6B4/2020	17615	A	G	17552	29763	NSP13	K460R	SNP	Helicase
VOC_Alpha_hCoV-19/England/CAMB-1BD6B4/2020	21765	TACATG	.	21701	29763	S	H69	deletion	Spike
VOC_Alpha_hCoV-19/England/CAMB-1BD6B4/2020	21993	ATT	.	21923	29763	S	Y145	deletion	Spike
VOC_Alpha_hCoV-19/England/CAMB-1BD6B4/2020	22432	C	T	22360	29763	S	D290D	SNP_silent	Spike
VOC_Alpha_hCoV-19/England/CAMB-1BD6B4/2020	23063	A	T	22991	29763	S	N501Y	SNP	Spike
VOC_Alpha_hCoV-19/England/CAMB-1BD6B4/2020	23271	C	A	23199	29763	S	A570D	SNP	Spike
VOC_Alpha_hCoV-19/England/CAMB-1BD6B4/2020	23403	A	G	23331	29763	S	D614G	SNP	Spike
VOC_Alpha_hCoV-19/England/CAMB-1BD6B4/2020	23604	C	A	23532	29763	S	P681H	SNP	Spike
VOC_Alpha_hCoV-19/England/CAMB-1BD6B4/2020	23709	C	T	23637	29763	S	T716I	SNP	Spike
VOC_Alpha_hCoV-19/England/CAMB-1BD6B4/2020	24506	T	G	24434	29763	S	S982A	SNP	Spike
VOC_Alpha_hCoV-19/England/CAMB-1BD6B4/2020	24914	G	C	24842	29763	S	D1118H	SNP	Spike
VOC_Alpha_hCoV-19/England/CAMB-1BD6B4/2020	27972	C	T	27900	29763	ORF8	Q27*	SNP_stop	ORF8 protein
VOC_Alpha_hCoV-19/England/CAMB-1BD6B4/2020	28048	G	T	27976	29763	ORF8	R52I	SNP	ORF8 protein
VOC_Alpha_hCoV-19/England/CAMB-1BD6B4/2020	28111	A	G	28039	29763	ORF8	Y73C	SNP	ORF8 protein
VOC_Alpha_hCoV-19/England/CAMB-1BD6B4/2020	28273	A	.	28200	29763	3'UTR	28273	extragenic	NA
VOC_Alpha_hCoV-19/England/CAMB-1BD6B4/2020	28280	GAT	CTA	28207	29763	N	D3L	SNP	Nucleocapsid protein
VOC_Alpha_hCoV-19/England/CAMB-1BD6B4/2020	28881	GGG	AAC	28808	29763	N	RG203KR	SNP	Nucleocapsid protein
VOC_Alpha_hCoV-19/England/CAMB-1BD6B4/2020	28977	C	T	28904	29763	N	S235F	SNP	Nucleocapsid protein
VOC_Alpha_hCoV-19/England/CAMB-A97BE5/2020	241	C	T	187	29763	5'UTR	241	extragenic	NA
VOC_Alpha_hCoV-19/England/CAMB-A97BE5/2020	913	C	T	859	29763	NSP2	S36S	SNP_silent	Non-Structural protein 2
VOC_Alpha_hCoV-19/England/CAMB-A97BE5/2020	3037	C	T	2983	29763	NSP3	F106F	SNP_silent	Predicted phosphoesterase, papain-like proteinase
VOC_Alpha_hCoV-19/England/CAMB-A97BE5/2020	3267	C	T	3213	29763	NSP3	T183I	SNP	Predicted phosphoesterase, papain-like proteinase
VOC_Alpha_hCoV-19/England/CAMB-A97BE5/2020	5388	C	A	5334	29763	NSP3	A890D	SNP	Predicted phosphoesterase, papain-like proteinase
VOC_Alpha_hCoV-19/England/CAMB-A97BE5/2020	5986	C	T	5932	29763	NSP3	F1089F	SNP_silent	Predicted phosphoesterase, papain-like proteinase
VOC_Alpha_hCoV-19/England/CAMB-A97BE5/2020	6954	T	C	6900	29763	NSP3	I1412T	SNP	Predicted phosphoesterase, papain-like proteinase
VOC_Alpha_hCoV-19/England/CAMB-A97BE5/2020	11288	TCTGGTTTT	.	11233	29763	NSP6	S106	deletion	Transmembrane protein
VOC_Alpha_hCoV-19/England/CAMB-A97BE5/2020	14676	C	T	14613	29763	NSP12b	P403P	SNP_silent	RNA-dependent RNA polymerase, post-ribosomal frameshift
VOC_Alpha_hCoV-19/England/CAMB-A97BE5/2020	15279	C	T	15216	29763	NSP12b	H604H	SNP_silent	RNA-dependent RNA polymerase, post-ribosomal frameshift
VOC_Alpha_hCoV-19/England/CAMB-A97BE5/2020	16176	T	C	16113	29763	NSP12b	T903T	SNP_silent	RNA-dependent RNA polymerase, post-ribosomal frameshift
VOC_Alpha_hCoV-19/England/CAMB-A97BE5/2020	17550	C	T	17487	29763	NSP13	L438L	SNP_silent	Helicase
VOC_Alpha_hCoV-19/England/CAMB-A97BE5/2020	17615	A	G	17552	29763	NSP13	K460R	SNP	Helicase
VOC_Alpha_hCoV-19/England/CAMB-A97BE5/2020	19079	A	G	19016	29763	NSP14	E347G	SNP	3'-to-5' exonuclease
VOC_Alpha_hCoV-19/England/CAMB-A97BE5/2020	19854	C	T	19791	29763	NSP15	D78D	SNP_silent	endoRNAse
VOC_Alpha_hCoV-19/England/CAMB-A97BE5/2020	21765	TACATG	.	21701	29763	S	H69	deletion	Spike
VOC_Alpha_hCoV-19/England/CAMB-A97BE5/2020	21993	ATT	.	21923	29763	S	Y145	deletion	Spike
VOC_Alpha_hCoV-19/England/CAMB-A97BE5/2020	22225	G	T	22153	29763	S	S221S	SNP_silent	Spike
VOC_Alpha_hCoV-19/England/CAMB-A97BE5/2020	23063	A	T	22991	29763	S	N501Y	SNP	Spike
VOC_Alpha_hCoV-19/England/CAMB-A97BE5/2020	23271	C	A	23199	29763	S	A570D	SNP	Spike
VOC_Alpha_hCoV-19/England/CAMB-A97BE5/2020	23323	T	C	23251	29763	S	I587I	SNP_silent	Spike
VOC_Alpha_hCoV-19/England/CAMB-A97BE5/2020	23403	A	G	23331	29763	S	D614G	SNP	Spike
VOC_Alpha_hCoV-19/England/CAMB-A97BE5/2020	23604	C	A	23532	29763	S	P681H	SNP	Spike
VOC_Alpha_hCoV-19/England/CAMB-A97BE5/2020	23709	C	T	23637	29763	S	T716I	SNP	Spike
VOC_Alpha_hCoV-19/England/CAMB-A97BE5/2020	24506	T	G	24434	29763	S	S982A	SNP	Spike
VOC_Alpha_hCoV-19/England/CAMB-A97BE5/2020	24914	G	C	24842	29763	S	D1118H	SNP	Spike
VOC_Alpha_hCoV-19/England/CAMB-A97BE5/2020	25660	G	T	25588	29763	ORF3a	V90F	SNP	ORF3a protein
VOC_Alpha_hCoV-19/England/CAMB-A97BE5/2020	27972	C	T	27900	29763	ORF8	Q27*	SNP_stop	ORF8 protein
VOC_Alpha_hCoV-19/England/CAMB-A97BE5/2020	28048	G	T	27976	29763	ORF8	R52I	SNP	ORF8 protein
VOC_Alpha_hCoV-19/England/CAMB-A97BE5/2020	28111	A	G	28039	29763	ORF8	Y73C	SNP	ORF8 protein
VOC_Alpha_hCoV-19/England/CAMB-A97BE5/2020	28273	A	.	28200	29763	3'UTR	28273	extragenic	NA
VOC_Alpha_hCoV-19/England/CAMB-A97BE5/2020	28280	GAT	CTA	28207	29763	N	D3L	SNP	Nucleocapsid protein
VOC_Alpha_hCoV-19/England/CAMB-A97BE5/2020	28881	GGG	AAC	28808	29763	N	RG203KR	SNP	Nucleocapsid protein
VOC_Alpha_hCoV-19/England/CAMB-A97BE5/2020	28977	C	T	28904	29763	N	S235F	SNP	Nucleocapsid protein
VOC_Alpha_hCoV-19/England/PORT-2D4F24/2020	241	C	T	187	29763	5'UTR	241	extragenic	NA
VOC_Alpha_hCoV-19/England/PORT-2D4F24/2020	913	C	T	859	29763	NSP2	S36S	SNP_silent	Non-Structural protein 2
VOC_Alpha_hCoV-19/England/PORT-2D4F24/2020	2453	C	T	2399	29763	NSP2	L550F	SNP	Non-Structural protein 2
VOC_Alpha_hCoV-19/England/PORT-2D4F24/2020	3037	C	T	2983	29763	NSP3	F106F	SNP_silent	Predicted phosphoesterase, papain-like proteinase
VOC_Alpha_hCoV-19/England/PORT-2D4F24/2020	3267	C	T	3213	29763	NSP3	T183I	SNP	Predicted phosphoesterase, papain-like proteinase
VOC_Alpha_hCoV-19/England/PORT-2D4F24/2020	5388	C	A	5334	29763	NSP3	A890D	SNP	Predicted phosphoesterase, papain-like proteinase
VOC_Alpha_hCoV-19/England/PORT-2D4F24/2020	5986	C	T	5932	29763	NSP3	F1089F	SNP_silent	Predicted phosphoesterase, papain-like proteinase
VOC_Alpha_hCoV-19/England/PORT-2D4F24/2020	6954	T	C	6900	29763	NSP3	I1412T	SNP	Predicted phosphoesterase, papain-like proteinase
VOC_Alpha_hCoV-19/England/PORT-2D4F24/2020	11288	TCTGGTTTT	.	11233	29763	NSP6	S106	deletion	Transmembrane protein
VOC_Alpha_hCoV-19/England/PORT-2D4F24/2020	14408	C	T	14345	29763	NSP12b	P314L	SNP	RNA-dependent RNA polymerase, post-ribosomal frameshift
VOC_Alpha_hCoV-19/England/PORT-2D4F24/2020	14676	C	T	14613	29763	NSP12b	P403P	SNP_silent	RNA-dependent RNA polymerase, post-ribosomal frameshift
VOC_Alpha_hCoV-19/England/PORT-2D4F24/2020	15279	C	T	15216	29763	NSP12b	H604H	SNP_silent	RNA-dependent RNA polymerase, post-ribosomal frameshift
VOC_Alpha_hCoV-19/England/PORT-2D4F24/2020	16176	T	C	16113	29763	NSP12b	T903T	SNP_silent	RNA-dependent RNA polymerase, post-ribosomal frameshift
VOC_Alpha_hCoV-19/England/PORT-2D4F24/2020	21765	TACATG	.	21701	29763	S	H69	deletion	Spike
VOC_Alpha_hCoV-19/England/PORT-2D4F24/2020	21993	ATT	.	21923	29763	S	Y145	deletion	Spike
VOC_Alpha_hCoV-19/England/PORT-2D4F24/2020	22807	T	C	22735	29763	S	T415T	SNP_silent	Spike
VOC_Alpha_hCoV-19/England/PORT-2D4F24/2020	22924	A	G	22852	29763	S	R454R	SNP_silent	Spike
VOC_Alpha_hCoV-19/England/PORT-2D4F24/2020	23063	A	T	22991	29763	S	N501Y	SNP	Spike
VOC_Alpha_hCoV-19/England/PORT-2D4F24/2020	23271	C	A	23199	29763	S	A570D	SNP	Spike
VOC_Alpha_hCoV-19/England/PORT-2D4F24/2020	23403	A	G	23331	29763	S	D614G	SNP	Spike
VOC_Alpha_hCoV-19/England/PORT-2D4F24/2020	23604	C	A	23532	29763	S	P681H	SNP	Spike
VOC_Alpha_hCoV-19/England/PORT-2D4F24/2020	23709	C	T	23637	29763	S	T716I	SNP	Spike
VOC_Alpha_hCoV-19/England/PORT-2D4F24/2020	24506	T	G	24434	29763	S	S982A	SNP	Spike
VOC_Alpha_hCoV-19/England/PORT-2D4F24/2020	24914	G	C	24842	29763	S	D1118H	SNP	Spike
VOC_Alpha_hCoV-19/England/PORT-2D4F24/2020	26664	A	G	26592	29763	M	I48V	SNP	Membrane
VOC_Alpha_hCoV-19/England/PORT-2D4F24/2020	27972	C	T	27900	29763	ORF8	Q27*	SNP_stop	ORF8 protein
VOC_Alpha_hCoV-19/England/PORT-2D4F24/2020	28048	G	T	27976	29763	ORF8	R52I	SNP	ORF8 protein
VOC_Alpha_hCoV-19/England/PORT-2D4F24/2020	28111	A	G	28039	29763	ORF8	Y73C	SNP	ORF8 protein
VOC_Alpha_hCoV-19/England/PORT-2D4F24/2020	28273	A	.	28200	29763	3'UTR	28273	extragenic	NA
VOC_Alpha_hCoV-19/England/PORT-2D4F24/2020	28280	GAT	CTA	28207	29763	N	D3L	SNP	Nucleocapsid protein
VOC_Alpha_hCoV-19/England/PORT-2D4F24/2020	28881	GGG	AAC	28808	29763	N	RG203KR	SNP	Nucleocapsid protein
VOC_Alpha_hCoV-19/England/PORT-2D4F24/2020	28977	C	T	28904	29763	N	S235F	SNP	Nucleocapsid protein
VOC_Alpha_hCoV-19/England/PORT-2D4F24/2020	29585	C	T	29512	29763	ORF10	P10S	SNP	ORF10 protein
VOC_Alpha_hCoV-19/England/PORT-2D4F33/2020	241	C	T	187	29763	5'UTR	241	extragenic	NA
VOC_Alpha_hCoV-19/England/PORT-2D4F33/2020	913	C	T	859	29763	NSP2	S36S	SNP_silent	Non-Structural protein 2
VOC_Alpha_hCoV-19/England/PORT-2D4F33/2020	3037	C	T	2983	29763	NSP3	F106F	SNP_silent	Predicted phosphoesterase, papain-like proteinase
VOC_Alpha_hCoV-19/England/PORT-2D4F33/2020	3267	C	T	3213	29763	NSP3	T183I	SNP	Predicted phosphoesterase, papain-like proteinase
VOC_Alpha_hCoV-19/England/PORT-2D4F33/2020	5388	C	A	5334	29763	NSP3	A890D	SNP	Predicted phosphoesterase, papain-like proteinase
VOC_Alpha_hCoV-19/England/PORT-2D4F33/2020	5986	C	T	5932	29763	NSP3	F1089F	SNP_silent	Predicted phosphoesterase, papain-like proteinase
VOC_Alpha_hCoV-19/England/PORT-2D4F33/2020	6274	T	C	6220	29763	NSP3	Y1185Y	SNP_silent	Predicted phosphoesterase, papain-like proteinase
VOC_Alpha_hCoV-19/England/PORT-2D4F33/2020	6954	T	C	6900	29763	NSP3	I1412T	SNP	Predicted phosphoesterase, papain-like proteinase
VOC_Alpha_hCoV-19/England/PORT-2D4F33/2020	11288	TCTGGTTTT	.	11233	29763	NSP6	S106	deletion	Transmembrane protein
VOC_Alpha_hCoV-19/England/PORT-2D4F33/2020	11674	C	T	11611	29763	NSP6	Y234Y	SNP_silent	Transmembrane protein
VOC_Alpha_hCoV-19/England/PORT-2D4F33/2020	14408	C	T	14345	29763	NSP12b	P314L	SNP	RNA-dependent RNA polymerase, post-ribosomal frameshift
VOC_Alpha_hCoV-19/England/PORT-2D4F33/2020	14676	C	T	14613	29763	NSP12b	P403P	SNP_silent	RNA-dependent RNA polymerase, post-ribosomal frameshift
VOC_Alpha_hCoV-19/England/PORT-2D4F33/2020	15279	C	T	15216	29763	NSP12b	H604H	SNP_silent	RNA-dependent RNA polymerase, post-ribosomal frameshift
VOC_Alpha_hCoV-19/England/PORT-2D4F33/2020	16176	T	C	16113	29763	NSP12b	T903T	SNP_silent	RNA-dependent RNA polymerase, post-ribosomal frameshift
VOC_Alpha_hCoV-19/England/PORT-2D4F33/2020	16610	C	T	16547	29763	NSP13	T125I	SNP	Helicase
VOC_Alpha_hCoV-19/England/PORT-2D4F33/2020	19521	T	C	19458	29763	NSP14	Y494Y	SNP_silent	3'-to-5' exonuclease
VOC_Alpha_hCoV-19/England/PORT-2D4F33/2020	21765	TACATG	.	21701	29763	S	H69	deletion	Spike
VOC_Alpha_hCoV-19/England/PORT-2D4F33/2020	21993	ATT	.	21923	29763	S	Y145	deletion	Spike
VOC_Alpha_hCoV-19/England/PORT-2D4F33/2020	23063	A	T	22991	29763	S	N501Y	SNP	Spike
VOC_Alpha_hCoV-19/England/PORT-2D4F33/2020	23271	C	A	23199	29763	S	A570D	SNP	Spike
VOC_Alpha_hCoV-19/England/PORT-2D4F33/2020	23403	A	G	23331	29763	S	D614G	SNP	Spike
VOC_Alpha_hCoV-19/England/PORT-2D4F33/2020	23604	C	A	23532	29763	S	P681H	SNP	Spike
VOC_Alpha_hCoV-19/England/PORT-2D4F33/2020	23709	C	T	23637	29763	S	T716I	SNP	Spike
VOC_Alpha_hCoV-19/England/PORT-2D4F33/2020	24506	T	G	24434	29763	S	S982A	SNP	Spike
VOC_Alpha_hCoV-19/England/PORT-2D4F33/2020	24914	G	C	24842	29763	S	D1118H	SNP	Spike
VOC_Alpha_hCoV-19/England/PORT-2D4F33/2020	27972	C	T	27900	29763	ORF8	Q27*	SNP_stop	ORF8 protein
VOC_Alpha_hCoV-19/England/PORT-2D4F33/2020	28048	G	T	27976	29763	ORF8	R52I	SNP	ORF8 protein
VOC_Alpha_hCoV-19/England/PORT-2D4F33/2020	28095	A	T	28023	29763	ORF8	K68*	SNP_stop	ORF8 protein
VOC_Alpha_hCoV-19/England/PORT-2D4F33/2020	28111	A	G	28039	29763	ORF8	Y73C	SNP	ORF8 protein
VOC_Alpha_hCoV-19/England/PORT-2D4F33/2020	28273	A	.	28200	29763	3'UTR	28273	extragenic	NA
VOC_Alpha_hCoV-19/England/PORT-2D4F33/2020	28280	GAT	CTA	28207	29763	N	D3L	SNP	Nucleocapsid protein
VOC_Alpha_hCoV-19/England/PORT-2D4F33/2020	28881	GGG	AAC	28808	29763	N	RG203KR	SNP	Nucleocapsid protein
VOC_Alpha_hCoV-19/England/PORT-2D4F33/2020	28977	C	T	28904	29763	N	S235F	SNP	Nucleocapsid protein
VOC_Alpha_hCoV-19/England/PORT-2D4F7F/2020	241	C	T	187	29763	5'UTR	241	extragenic	NA
VOC_Alpha_hCoV-19/England/PORT-2D4F7F/2020	913	C	T	859	29763	NSP2	S36S	SNP_silent	Non-Structural protein 2
VOC_Alpha_hCoV-19/England/PORT-2D4F7F/2020	2453	C	T	2399	29763	NSP2	L550F	SNP	Non-Structural protein 2
VOC_Alpha_hCoV-19/England/PORT-2D4F7F/2020	3037	C	T	2983	29763	NSP3	F106F	SNP_silent	Predicted phosphoesterase, papain-like proteinase
VOC_Alpha_hCoV-19/England/PORT-2D4F7F/2020	3267	C	T	3213	29763	NSP3	T183I	SNP	Predicted phosphoesterase, papain-like proteinase
VOC_Alpha_hCoV-19/England/PORT-2D4F7F/2020	5388	C	A	5334	29763	NSP3	A890D	SNP	Predicted phosphoesterase, papain-like proteinase
VOC_Alpha_hCoV-19/England/PORT-2D4F7F/2020	5986	C	T	5932	29763	NSP3	F1089F	SNP_silent	Predicted phosphoesterase, papain-like proteinase
VOC_Alpha_hCoV-19/England/PORT-2D4F7F/2020	6954	T	C	6900	29763	NSP3	I1412T	SNP	Predicted phosphoesterase, papain-like proteinase
VOC_Alpha_hCoV-19/England/PORT-2D4F7F/2020	11288	TCTGGTTTT	.	11233	29763	NSP6	S106	deletion	Transmembrane protein
VOC_Alpha_hCoV-19/England/PORT-2D4F7F/2020	14408	C	T	14345	29763	NSP12b	P314L	SNP	RNA-dependent RNA polymerase, post-ribosomal frameshift
VOC_Alpha_hCoV-19/England/PORT-2D4F7F/2020	14676	C	T	14613	29763	NSP12b	P403P	SNP_silent	RNA-dependent RNA polymerase, post-ribosomal frameshift
VOC_Alpha_hCoV-19/England/PORT-2D4F7F/2020	15279	C	T	15216	29763	NSP12b	H604H	SNP_silent	RNA-dependent RNA polymerase, post-ribosomal frameshift
VOC_Alpha_hCoV-19/England/PORT-2D4F7F/2020	16176	T	C	16113	29763	NSP12b	T903T	SNP_silent	RNA-dependent RNA polymerase, post-ribosomal frameshift
VOC_Alpha_hCoV-19/England/PORT-2D4F7F/2020	21765	TACATG	.	21701	29763	S	H69	deletion	Spike
VOC_Alpha_hCoV-19/England/PORT-2D4F7F/2020	21993	ATT	.	21923	29763	S	Y145	deletion	Spike
VOC_Alpha_hCoV-19/England/PORT-2D4F7F/2020	23271	C	A	23199	29763	S	A570D	SNP	Spike
VOC_Alpha_hCoV-19/England/PORT-2D4F7F/2020	23403	A	G	23331	29763	S	D614G	SNP	Spike
VOC_Alpha_hCoV-19/England/PORT-2D4F7F/2020	23604	C	A	23532	29763	S	P681H	SNP	Spike
VOC_Alpha_hCoV-19/England/PORT-2D4F7F/2020	23709	C	T	23637	29763	S	T716I	SNP	Spike
VOC_Alpha_hCoV-19/England/PORT-2D4F7F/2020	24506	T	G	24434	29763	S	S982A	SNP	Spike
VOC_Alpha_hCoV-19/England/PORT-2D4F7F/2020	24914	G	C	24842	29763	S	D1118H	SNP	Spike
VOC_Alpha_hCoV-19/England/PORT-2D4F7F/2020	27972	C	T	27900	29763	ORF8	Q27*	SNP_stop	ORF8 protein
VOC_Alpha_hCoV-19/England/PORT-2D4F7F/2020	28048	G	T	27976	29763	ORF8	R52I	SNP	ORF8 protein
VOC_Alpha_hCoV-19/England/PORT-2D4F7F/2020	28111	A	G	28039	29763	ORF8	Y73C	SNP	ORF8 protein
VOC_Alpha_hCoV-19/England/PORT-2D4F7F/2020	28273	A	.	28200	29763	3'UTR	28273	extragenic	NA
VOC_Alpha_hCoV-19/England/PORT-2D4F7F/2020	28280	GAT	CTA	28207	29763	N	D3L	SNP	Nucleocapsid protein
VOC_Alpha_hCoV-19/England/PORT-2D4F7F/2020	28881	GGG	AAC	28808	29763	N	RG203KR	SNP	Nucleocapsid protein
VOC_Alpha_hCoV-19/England/PORT-2D4F7F/2020	28977	C	T	28904	29763	N	S235F	SNP	Nucleocapsid protein
VOC_Alpha_hCoV-19/England/PORT-2D4F7F/2020	29585	C	T	29512	29763	ORF10	P10S	SNP	ORF10 protein
VOC_Alpha_hCoV-19/England/PORT-2D4F8E/2020	241	C	T	187	29763	5'UTR	241	extragenic	NA
VOC_Alpha_hCoV-19/England/PORT-2D4F8E/2020	913	C	T	859	29763	NSP2	S36S	SNP_silent	Non-Structural protein 2
VOC_Alpha_hCoV-19/England/PORT-2D4F8E/2020	1068	G	A	1014	29763	NSP2	G88E	SNP	Non-Structural protein 2
VOC_Alpha_hCoV-19/England/PORT-2D4F8E/2020	2453	C	T	2399	29763	NSP2	L550F	SNP	Non-Structural protein 2
VOC_Alpha_hCoV-19/England/PORT-2D4F8E/2020	3037	C	T	2983	29763	NSP3	F106F	SNP_silent	Predicted phosphoesterase, papain-like proteinase
VOC_Alpha_hCoV-19/England/PORT-2D4F8E/2020	3267	C	T	3213	29763	NSP3	T183I	SNP	Predicted phosphoesterase, papain-like proteinase
VOC_Alpha_hCoV-19/England/PORT-2D4F8E/2020	5388	C	A	5334	29763	NSP3	A890D	SNP	Predicted phosphoesterase, papain-like proteinase
VOC_Alpha_hCoV-19/England/PORT-2D4F8E/2020	5986	C	T	5932	29763	NSP3	F1089F	SNP_silent	Predicted phosphoesterase, papain-like proteinase
VOC_Alpha_hCoV-19/England/PORT-2D4F8E/2020	6954	T	C	6900	29763	NSP3	I1412T	SNP	Predicted phosphoesterase, papain-like proteinase
VOC_Alpha_hCoV-19/England/PORT-2D4F8E/2020	11288	TCTGGTTTT	.	11233	29763	NSP6	S106	deletion	Transmembrane protein
VOC_Alpha_hCoV-19/England/PORT-2D4F8E/2020	14408	C	T	14345	29763	NSP12b	P314L	SNP	RNA-dependent RNA polymerase, post-ribosomal frameshift
VOC_Alpha_hCoV-19/England/PORT-2D4F8E/2020	14676	C	T	14613	29763	NSP12b	P403P	SNP_silent	RNA-dependent RNA polymerase, post-ribosomal frameshift
VOC_Alpha_hCoV-19/England/PORT-2D4F8E/2020	15279	C	T	15216	29763	NSP12b	H604H	SNP_silent	RNA-dependent RNA polymerase, post-ribosomal frameshift
VOC_Alpha_hCoV-19/England/PORT-2D4F8E/2020	16176	T	C	16113	29763	NSP12b	T903T	SNP_silent	RNA-dependent RNA polymerase, post-ribosomal frameshift
VOC_Alpha_hCoV-19/England/PORT-2D4F8E/2020	19086	G	T	19023	29763	NSP14	K349N	SNP	3'-to-5' exonuclease
VOC_Alpha_hCoV-19/England/PORT-2D4F8E/2020	21765	TACATG	.	21701	29763	S	H69	deletion	Spike
VOC_Alpha_hCoV-19/England/PORT-2D4F8E/2020	21993	ATT	.	21923	29763	S	Y145	deletion	Spike
VOC_Alpha_hCoV-19/England/PORT-2D4F8E/2020	23063	A	T	22991	29763	S	N501Y	SNP	Spike
VOC_Alpha_hCoV-19/England/PORT-2D4F8E/2020	23271	C	A	23199	29763	S	A570D	SNP	Spike
VOC_Alpha_hCoV-19/England/PORT-2D4F8E/2020	23403	A	G	23331	29763	S	D614G	SNP	Spike
VOC_Alpha_hCoV-19/England/PORT-2D4F8E/2020	23604	C	A	23532	29763	S	P681H	SNP	Spike
VOC_Alpha_hCoV-19/England/PORT-2D4F8E/2020	23709	C	T	23637	29763	S	T716I	SNP	Spike
VOC_Alpha_hCoV-19/England/PORT-2D4F8E/2020	24506	T	G	24434	29763	S	S982A	SNP	Spike
VOC_Alpha_hCoV-19/England/PORT-2D4F8E/2020	24914	G	C	24842	29763	S	D1118H	SNP	Spike
VOC_Alpha_hCoV-19/England/PORT-2D4F8E/2020	27972	C	T	27900	29763	ORF8	Q27*	SNP_stop	ORF8 protein
VOC_Alpha_hCoV-19/England/PORT-2D4F8E/2020	28048	G	T	27976	29763	ORF8	R52I	SNP	ORF8 protein
VOC_Alpha_hCoV-19/England/PORT-2D4F8E/2020	28111	A	G	28039	29763	ORF8	Y73C	SNP	ORF8 protein
VOC_Alpha_hCoV-19/England/PORT-2D4F8E/2020	28273	A	.	28200	29763	3'UTR	28273	extragenic	NA
VOC_Alpha_hCoV-19/England/PORT-2D4F8E/2020	28280	GAT	CTA	28207	29763	N	D3L	SNP	Nucleocapsid protein
VOC_Alpha_hCoV-19/England/PORT-2D4F8E/2020	28881	GGG	AAC	28808	29763	N	RG203KR	SNP	Nucleocapsid protein
VOC_Alpha_hCoV-19/England/PORT-2D4F8E/2020	28977	C	T	28904	29763	N	S235F	SNP	Nucleocapsid protein
VOC_Alpha_hCoV-19/England/PORT-2D4F8E/2020	29585	C	T	29512	29763	ORF10	P10S	SNP	ORF10 protein
VOC_Alpha_hCoV-19/England/PORT-2D4FAC/2020	241	C	T	187	29763	5'UTR	241	extragenic	NA
VOC_Alpha_hCoV-19/England/PORT-2D4FAC/2020	913	C	T	859	29763	NSP2	S36S	SNP_silent	Non-Structural protein 2
VOC_Alpha_hCoV-19/England/PORT-2D4FAC/2020	2453	C	T	2399	29763	NSP2	L550F	SNP	Non-Structural protein 2
VOC_Alpha_hCoV-19/England/PORT-2D4FAC/2020	3037	C	T	2983	29763	NSP3	F106F	SNP_silent	Predicted phosphoesterase, papain-like proteinase
VOC_Alpha_hCoV-19/England/PORT-2D4FAC/2020	3267	C	T	3213	29763	NSP3	T183I	SNP	Predicted phosphoesterase, papain-like proteinase
VOC_Alpha_hCoV-19/England/PORT-2D4FAC/2020	5388	C	A	5334	29763	NSP3	A890D	SNP	Predicted phosphoesterase, papain-like proteinase
VOC_Alpha_hCoV-19/England/PORT-2D4FAC/2020	5986	C	T	5932	29763	NSP3	F1089F	SNP_silent	Predicted phosphoesterase, papain-like proteinase
VOC_Alpha_hCoV-19/England/PORT-2D4FAC/2020	6954	T	C	6900	29763	NSP3	I1412T	SNP	Predicted phosphoesterase, papain-like proteinase
VOC_Alpha_hCoV-19/England/PORT-2D4FAC/2020	11288	TCTGGTTTT	.	11233	29763	NSP6	S106	deletion	Transmembrane protein
VOC_Alpha_hCoV-19/England/PORT-2D4FAC/2020	14408	C	T	14345	29763	NSP12b	P314L	SNP	RNA-dependent RNA polymerase, post-ribosomal frameshift
VOC_Alpha_hCoV-19/England/PORT-2D4FAC/2020	14676	C	T	14613	29763	NSP12b	P403P	SNP_silent	RNA-dependent RNA polymerase, post-ribosomal frameshift
VOC_Alpha_hCoV-19/England/PORT-2D4FAC/2020	15279	C	T	15216	29763	NSP12b	H604H	SNP_silent	RNA-dependent RNA polymerase, post-ribosomal frameshift
VOC_Alpha_hCoV-19/England/PORT-2D4FAC/2020	16176	T	C	16113	29763	NSP12b	T903T	SNP_silent	RNA-dependent RNA polymerase, post-ribosomal frameshift
VOC_Alpha_hCoV-19/England/PORT-2D4FAC/2020	21765	TACATG	.	21701	29763	S	H69	deletion	Spike
VOC_Alpha_hCoV-19/England/PORT-2D4FAC/2020	21993	ATT	.	21923	29763	S	Y145	deletion	Spike
VOC_Alpha_hCoV-19/England/PORT-2D4FAC/2020	23063	A	T	22991	29763	S	N501Y	SNP	Spike
VOC_Alpha_hCoV-19/England/PORT-2D4FAC/2020	23271	C	A	23199	29763	S	A570D	SNP	Spike
VOC_Alpha_hCoV-19/England/PORT-2D4FAC/2020	23403	A	G	23331	29763	S	D614G	SNP	Spike
VOC_Alpha_hCoV-19/England/PORT-2D4FAC/2020	23604	C	A	23532	29763	S	P681H	SNP	Spike
VOC_Alpha_hCoV-19/England/PORT-2D4FAC/2020	23709	C	T	23637	29763	S	T716I	SNP	Spike
VOC_Alpha_hCoV-19/England/PORT-2D4FAC/2020	24506	T	G	24434	29763	S	S982A	SNP	Spike
VOC_Alpha_hCoV-19/England/PORT-2D4FAC/2020	24914	G	C	24842	29763	S	D1118H	SNP	Spike
VOC_Alpha_hCoV-19/England/PORT-2D4FAC/2020	27972	C	T	27900	29763	ORF8	Q27*	SNP_stop	ORF8 protein
VOC_Alpha_hCoV-19/England/PORT-2D4FAC/2020	28048	G	T	27976	29763	ORF8	R52I	SNP	ORF8 protein
VOC_Alpha_hCoV-19/England/PORT-2D4FAC/2020	28111	A	G	28039	29763	ORF8	Y73C	SNP	ORF8 protein
VOC_Alpha_hCoV-19/England/PORT-2D4FAC/2020	28273	A	.	28200	29763	3'UTR	28273	extragenic	NA
VOC_Alpha_hCoV-19/England/PORT-2D4FAC/2020	28280	GAT	CTA	28207	29763	N	D3L	SNP	Nucleocapsid protein
VOC_Alpha_hCoV-19/England/PORT-2D4FAC/2020	28881	GGG	AAC	28808	29763	N	RG203KR	SNP	Nucleocapsid protein
VOC_Alpha_hCoV-19/England/PORT-2D4FAC/2020	28977	C	T	28904	29763	N	S235F	SNP	Nucleocapsid protein
VOC_Alpha_hCoV-19/England/PORT-2D4FAC/2020	29585	C	T	29512	29763	ORF10	P10S	SNP	ORF10 protein
VOC_Alpha_hCoV-19/England/PORT-2D4FD9/2020	241	C	T	187	29763	5'UTR	241	extragenic	NA
VOC_Alpha_hCoV-19/England/PORT-2D4FD9/2020	913	C	T	859	29763	NSP2	S36S	SNP_silent	Non-Structural protein 2
VOC_Alpha_hCoV-19/England/PORT-2D4FD9/2020	3037	C	T	2983	29763	NSP3	F106F	SNP_silent	Predicted phosphoesterase, papain-like proteinase
VOC_Alpha_hCoV-19/England/PORT-2D4FD9/2020	3267	C	T	3213	29763	NSP3	T183I	SNP	Predicted phosphoesterase, papain-like proteinase
VOC_Alpha_hCoV-19/England/PORT-2D4FD9/2020	5388	C	A	5334	29763	NSP3	A890D	SNP	Predicted phosphoesterase, papain-like proteinase
VOC_Alpha_hCoV-19/England/PORT-2D4FD9/2020	5986	C	T	5932	29763	NSP3	F1089F	SNP_silent	Predicted phosphoesterase, papain-like proteinase
VOC_Alpha_hCoV-19/England/PORT-2D4FD9/2020	6954	T	C	6900	29763	NSP3	I1412T	SNP	Predicted phosphoesterase, papain-like proteinase
VOC_Alpha_hCoV-19/England/PORT-2D4FD9/2020	9425	G	A	9371	29763	NSP4	A291T	SNP	Transmembrane protein
VOC_Alpha_hCoV-19/England/PORT-2D4FD9/2020	11288	TCTGGTTTT	.	11233	29763	NSP6	S106	deletion	Transmembrane protein
VOC_Alpha_hCoV-19/England/PORT-2D4FD9/2020	14408	C	T	14345	29763	NSP12b	P314L	SNP	RNA-dependent RNA polymerase, post-ribosomal frameshift
VOC_Alpha_hCoV-19/England/PORT-2D4FD9/2020	14676	C	T	14613	29763	NSP12b	P403P	SNP_silent	RNA-dependent RNA polymerase, post-ribosomal frameshift
VOC_Alpha_hCoV-19/England/PORT-2D4FD9/2020	15279	C	T	15216	29763	NSP12b	H604H	SNP_silent	RNA-dependent RNA polymerase, post-ribosomal frameshift
VOC_Alpha_hCoV-19/England/PORT-2D4FD9/2020	16176	T	C	16113	29763	NSP12b	T903T	SNP_silent	RNA-dependent RNA polymerase, post-ribosomal frameshift
VOC_Alpha_hCoV-19/England/PORT-2D4FD9/2020	17615	A	G	17552	29763	NSP13	K460R	SNP	Helicase
VOC_Alpha_hCoV-19/England/PORT-2D4FD9/2020	21765	TACATG	.	21701	29763	S	H69	deletion	Spike
VOC_Alpha_hCoV-19/England/PORT-2D4FD9/2020	21993	ATT	.	21923	29763	S	Y145	deletion	Spike
VOC_Alpha_hCoV-19/England/PORT-2D4FD9/2020	23271	C	A	23199	29763	S	A570D	SNP	Spike
VOC_Alpha_hCoV-19/England/PORT-2D4FD9/2020	23403	A	G	23331	29763	S	D614G	SNP	Spike
VOC_Alpha_hCoV-19/England/PORT-2D4FD9/2020	23604	C	A	23532	29763	S	P681H	SNP	Spike
VOC_Alpha_hCoV-19/England/PORT-2D4FD9/2020	23709	C	T	23637	29763	S	T716I	SNP	Spike
VOC_Alpha_hCoV-19/England/PORT-2D4FD9/2020	24506	T	G	24434	29763	S	S982A	SNP	Spike
VOC_Alpha_hCoV-19/England/PORT-2D4FD9/2020	24914	G	C	24842	29763	S	D1118H	SNP	Spike
VOC_Alpha_hCoV-19/England/PORT-2D4FD9/2020	26730	G	C	26658	29763	M	V70L	SNP	Membrane
VOC_Alpha_hCoV-19/England/PORT-2D4FD9/2020	27972	C	T	27900	29763	ORF8	Q27*	SNP_stop	ORF8 protein
VOC_Alpha_hCoV-19/England/PORT-2D4FD9/2020	28048	G	T	27976	29763	ORF8	R52I	SNP	ORF8 protein
VOC_Alpha_hCoV-19/England/PORT-2D4FD9/2020	28111	A	G	28039	29763	ORF8	Y73C	SNP	ORF8 protein
VOC_Alpha_hCoV-19/England/PORT-2D4FD9/2020	28273	A	.	28200	29763	3'UTR	28273	extragenic	NA
VOC_Alpha_hCoV-19/England/PORT-2D4FD9/2020	28280	GAT	CTA	28207	29763	N	D3L	SNP	Nucleocapsid protein
VOC_Alpha_hCoV-19/England/PORT-2D4FD9/2020	28881	GGG	AAC	28808	29763	N	RG203KR	SNP	Nucleocapsid protein
VOC_Alpha_hCoV-19/England/PORT-2D4FD9/2020	28977	C	T	28904	29763	N	S235F	SNP	Nucleocapsid protein
VOC_Alpha_hCoV-19/England/PORT-2D5002/2020	241	C	T	187	29763	5'UTR	241	extragenic	NA
VOC_Alpha_hCoV-19/England/PORT-2D5002/2020	913	C	T	859	29763	NSP2	S36S	SNP_silent	Non-Structural protein 2
VOC_Alpha_hCoV-19/England/PORT-2D5002/2020	3037	C	T	2983	29763	NSP3	F106F	SNP_silent	Predicted phosphoesterase, papain-like proteinase
VOC_Alpha_hCoV-19/England/PORT-2D5002/2020	3267	C	T	3213	29763	NSP3	T183I	SNP	Predicted phosphoesterase, papain-like proteinase
VOC_Alpha_hCoV-19/England/PORT-2D5002/2020	3638	G	T	3584	29763	NSP3	G307C	SNP	Predicted phosphoesterase, papain-like proteinase
VOC_Alpha_hCoV-19/England/PORT-2D5002/2020	5388	C	A	5334	29763	NSP3	A890D	SNP	Predicted phosphoesterase, papain-like proteinase
VOC_Alpha_hCoV-19/England/PORT-2D5002/2020	5986	C	T	5932	29763	NSP3	F1089F	SNP_silent	Predicted phosphoesterase, papain-like proteinase
VOC_Alpha_hCoV-19/England/PORT-2D5002/2020	6954	T	C	6900	29763	NSP3	I1412T	SNP	Predicted phosphoesterase, papain-like proteinase
VOC_Alpha_hCoV-19/England/PORT-2D5002/2020	8818	C	T	8764	29763	NSP4	C88C	SNP_silent	Transmembrane protein
VOC_Alpha_hCoV-19/England/PORT-2D5002/2020	10204	T	C	10150	29763	NSP5	L50L	SNP_silent	3C-like proteinase
VOC_Alpha_hCoV-19/England/PORT-2D5002/2020	11288	TCTGGTTTT	.	11233	29763	NSP6	S106	deletion	Transmembrane protein
VOC_Alpha_hCoV-19/England/PORT-2D5002/2020	13059	C	T	12996	29763	NSP10	T12I	SNP	Growth-factor-like protein
VOC_Alpha_hCoV-19/England/PORT-2D5002/2020	14408	C	T	14345	29763	NSP12b	P314L	SNP	RNA-dependent RNA polymerase, post-ribosomal frameshift
VOC_Alpha_hCoV-19/England/PORT-2D5002/2020	14676	C	T	14613	29763	NSP12b	P403P	SNP_silent	RNA-dependent RNA polymerase, post-ribosomal frameshift
VOC_Alpha_hCoV-19/England/PORT-2D5002/2020	15279	C	T	15216	29763	NSP12b	H604H	SNP_silent	RNA-dependent RNA polymerase, post-ribosomal frameshift
VOC_Alpha_hCoV-19/England/PORT-2D5002/2020	16176	T	C	16113	29763	NSP12b	T903T	SNP_silent	RNA-dependent RNA polymerase, post-ribosomal frameshift
VOC_Alpha_hCoV-19/England/PORT-2D5002/2020	21765	TACATG	.	21701	29763	S	H69	deletion	Spike
VOC_Alpha_hCoV-19/England/PORT-2D5002/2020	21993	ATT	.	21923	29763	S	Y145	deletion	Spike
VOC_Alpha_hCoV-19/England/PORT-2D5002/2020	23271	C	A	23199	29763	S	A570D	SNP	Spike
VOC_Alpha_hCoV-19/England/PORT-2D5002/2020	23403	A	G	23331	29763	S	D614G	SNP	Spike
VOC_Alpha_hCoV-19/England/PORT-2D5002/2020	23604	C	A	23532	29763	S	P681H	SNP	Spike
VOC_Alpha_hCoV-19/England/PORT-2D5002/2020	23709	C	T	23637	29763	S	T716I	SNP	Spike
VOC_Alpha_hCoV-19/England/PORT-2D5002/2020	24506	T	G	24434	29763	S	S982A	SNP	Spike
VOC_Alpha_hCoV-19/England/PORT-2D5002/2020	24914	G	C	24842	29763	S	D1118H	SNP	Spike
VOC_Alpha_hCoV-19/England/PORT-2D5002/2020	27972	C	T	27900	29763	ORF8	Q27*	SNP_stop	ORF8 protein
VOC_Alpha_hCoV-19/England/PORT-2D5002/2020	28048	G	T	27976	29763	ORF8	R52I	SNP	ORF8 protein
VOC_Alpha_hCoV-19/England/PORT-2D5002/2020	28111	A	G	28039	29763	ORF8	Y73C	SNP	ORF8 protein
VOC_Alpha_hCoV-19/England/PORT-2D5002/2020	28273	A	.	28200	29763	3'UTR	28273	extragenic	NA
VOC_Alpha_hCoV-19/England/PORT-2D5002/2020	28280	GAT	CTA	28207	29763	N	D3L	SNP	Nucleocapsid protein
VOC_Alpha_hCoV-19/England/PORT-2D5002/2020	28881	GGG	AAC	28808	29763	N	RG203KR	SNP	Nucleocapsid protein
VOC_Alpha_hCoV-19/England/PORT-2D5002/2020	28977	C	T	28904	29763	N	S235F	SNP	Nucleocapsid protein
VOC_Alpha_hCoV-19/England/PORT-2D5020/2020	241	C	T	187	29763	5'UTR	241	extragenic	NA
VOC_Alpha_hCoV-19/England/PORT-2D5020/2020	913	C	T	859	29763	NSP2	S36S	SNP_silent	Non-Structural protein 2
VOC_Alpha_hCoV-19/England/PORT-2D5020/2020	3037	C	T	2983	29763	NSP3	F106F	SNP_silent	Predicted phosphoesterase, papain-like proteinase
VOC_Alpha_hCoV-19/England/PORT-2D5020/2020	3267	C	T	3213	29763	NSP3	T183I	SNP	Predicted phosphoesterase, papain-like proteinase
VOC_Alpha_hCoV-19/England/PORT-2D5020/2020	3638	G	T	3584	29763	NSP3	G307C	SNP	Predicted phosphoesterase, papain-like proteinase
VOC_Alpha_hCoV-19/England/PORT-2D5020/2020	5388	C	A	5334	29763	NSP3	A890D	SNP	Predicted phosphoesterase, papain-like proteinase
VOC_Alpha_hCoV-19/England/PORT-2D5020/2020	5986	C	T	5932	29763	NSP3	F1089F	SNP_silent	Predicted phosphoesterase, papain-like proteinase
VOC_Alpha_hCoV-19/England/PORT-2D5020/2020	6954	T	C	6900	29763	NSP3	I1412T	SNP	Predicted phosphoesterase, papain-like proteinase
VOC_Alpha_hCoV-19/England/PORT-2D5020/2020	8818	C	T	8764	29763	NSP4	C88C	SNP_silent	Transmembrane protein
VOC_Alpha_hCoV-19/England/PORT-2D5020/2020	11288	TCTGGTTTT	.	11233	29763	NSP6	S106	deletion	Transmembrane protein
VOC_Alpha_hCoV-19/England/PORT-2D5020/2020	13059	C	T	12996	29763	NSP10	T12I	SNP	Growth-factor-like protein
VOC_Alpha_hCoV-19/England/PORT-2D5020/2020	14408	C	T	14345	29763	NSP12b	P314L	SNP	RNA-dependent RNA polymerase, post-ribosomal frameshift
VOC_Alpha_hCoV-19/England/PORT-2D5020/2020	14676	C	T	14613	29763	NSP12b	P403P	SNP_silent	RNA-dependent RNA polymerase, post-ribosomal frameshift
VOC_Alpha_hCoV-19/England/PORT-2D5020/2020	15279	C	T	15216	29763	NSP12b	H604H	SNP_silent	RNA-dependent RNA polymerase, post-ribosomal frameshift
VOC_Alpha_hCoV-19/England/PORT-2D5020/2020	16176	T	C	16113	29763	NSP12b	T903T	SNP_silent	RNA-dependent RNA polymerase, post-ribosomal frameshift
VOC_Alpha_hCoV-19/England/PORT-2D5020/2020	21765	TACATG	.	21701	29763	S	H69	deletion	Spike
VOC_Alpha_hCoV-19/England/PORT-2D5020/2020	21993	ATT	.	21923	29763	S	Y145	deletion	Spike
VOC_Alpha_hCoV-19/England/PORT-2D5020/2020	23063	A	T	22991	29763	S	N501Y	SNP	Spike
VOC_Alpha_hCoV-19/England/PORT-2D5020/2020	23271	C	A	23199	29763	S	A570D	SNP	Spike
VOC_Alpha_hCoV-19/England/PORT-2D5020/2020	23403	A	G	23331	29763	S	D614G	SNP	Spike
VOC_Alpha_hCoV-19/England/PORT-2D5020/2020	23604	C	A	23532	29763	S	P681H	SNP	Spike
VOC_Alpha_hCoV-19/England/PORT-2D5020/2020	23709	C	T	23637	29763	S	T716I	SNP	Spike
VOC_Alpha_hCoV-19/England/PORT-2D5020/2020	24506	T	G	24434	29763	S	S982A	SNP	Spike
VOC_Alpha_hCoV-19/England/PORT-2D5020/2020	24914	G	C	24842	29763	S	D1118H	SNP	Spike
VOC_Alpha_hCoV-19/England/PORT-2D5020/2020	27972	C	T	27900	29763	ORF8	Q27*	SNP_stop	ORF8 protein
VOC_Alpha_hCoV-19/England/PORT-2D5020/2020	28048	G	T	27976	29763	ORF8	R52I	SNP	ORF8 protein
VOC_Alpha_hCoV-19/England/PORT-2D5020/2020	28111	A	G	28039	29763	ORF8	Y73C	SNP	ORF8 protein
VOC_Alpha_hCoV-19/England/PORT-2D5020/2020	28273	A	.	28200	29763	3'UTR	28273	extragenic	NA
VOC_Alpha_hCoV-19/England/PORT-2D5020/2020	28280	GAT	CTA	28207	29763	N	D3L	SNP	Nucleocapsid protein
VOC_Alpha_hCoV-19/England/PORT-2D5020/2020	28881	GGG	AAC	28808	29763	N	RG203KR	SNP	Nucleocapsid protein
VOC_Alpha_hCoV-19/England/PORT-2D5020/2020	28977	C	T	28904	29763	N	S235F	SNP	Nucleocapsid protein
VOC_Alpha_hCoV-19/England/PORT-2D505D/2020	241	C	T	187	29763	5'UTR	241	extragenic	NA
VOC_Alpha_hCoV-19/England/PORT-2D505D/2020	913	C	T	859	29763	NSP2	S36S	SNP_silent	Non-Structural protein 2
VOC_Alpha_hCoV-19/England/PORT-2D505D/2020	2453	C	T	2399	29763	NSP2	L550F	SNP	Non-Structural protein 2
VOC_Alpha_hCoV-19/England/PORT-2D505D/2020	3037	C	T	2983	29763	NSP3	F106F	SNP_silent	Predicted phosphoesterase, papain-like proteinase
VOC_Alpha_hCoV-19/England/PORT-2D505D/2020	3267	C	T	3213	29763	NSP3	T183I	SNP	Predicted phosphoesterase, papain-like proteinase
VOC_Alpha_hCoV-19/England/PORT-2D505D/2020	5388	C	A	5334	29763	NSP3	A890D	SNP	Predicted phosphoesterase, papain-like proteinase
VOC_Alpha_hCoV-19/England/PORT-2D505D/2020	5986	C	T	5932	29763	NSP3	F1089F	SNP_silent	Predicted phosphoesterase, papain-like proteinase
VOC_Alpha_hCoV-19/England/PORT-2D505D/2020	6954	T	C	6900	29763	NSP3	I1412T	SNP	Predicted phosphoesterase, papain-like proteinase
VOC_Alpha_hCoV-19/England/PORT-2D505D/2020	8092	C	T	8038	29763	NSP3	L1791L	SNP_silent	Predicted phosphoesterase, papain-like proteinase
VOC_Alpha_hCoV-19/England/PORT-2D505D/2020	11288	TCTGGTTTT	.	11233	29763	NSP6	S106	deletion	Transmembrane protein
VOC_Alpha_hCoV-19/England/PORT-2D505D/2020	14408	C	T	14345	29763	NSP12b	P314L	SNP	RNA-dependent RNA polymerase, post-ribosomal frameshift
VOC_Alpha_hCoV-19/England/PORT-2D505D/2020	14676	C	T	14613	29763	NSP12b	P403P	SNP_silent	RNA-dependent RNA polymerase, post-ribosomal frameshift
VOC_Alpha_hCoV-19/England/PORT-2D505D/2020	15279	C	T	15216	29763	NSP12b	H604H	SNP_silent	RNA-dependent RNA polymerase, post-ribosomal frameshift
VOC_Alpha_hCoV-19/England/PORT-2D505D/2020	16176	T	C	16113	29763	NSP12b	T903T	SNP_silent	RNA-dependent RNA polymerase, post-ribosomal frameshift
VOC_Alpha_hCoV-19/England/PORT-2D505D/2020	21765	TACATG	.	21701	29763	S	H69	deletion	Spike
VOC_Alpha_hCoV-19/England/PORT-2D505D/2020	21993	ATT	.	21923	29763	S	Y145	deletion	Spike
VOC_Alpha_hCoV-19/England/PORT-2D505D/2020	23271	C	A	23199	29763	S	A570D	SNP	Spike
VOC_Alpha_hCoV-19/England/PORT-2D505D/2020	23403	A	G	23331	29763	S	D614G	SNP	Spike
VOC_Alpha_hCoV-19/England/PORT-2D505D/2020	23604	C	A	23532	29763	S	P681H	SNP	Spike
VOC_Alpha_hCoV-19/England/PORT-2D505D/2020	23709	C	T	23637	29763	S	T716I	SNP	Spike
VOC_Alpha_hCoV-19/England/PORT-2D505D/2020	24506	T	G	24434	29763	S	S982A	SNP	Spike
VOC_Alpha_hCoV-19/England/PORT-2D505D/2020	24914	G	C	24842	29763	S	D1118H	SNP	Spike
VOC_Alpha_hCoV-19/England/PORT-2D505D/2020	26208	C	T	26136	29763	ORF3a	S272S	SNP_silent	ORF3a protein
VOC_Alpha_hCoV-19/England/PORT-2D505D/2020	27972	C	T	27900	29763	ORF8	Q27*	SNP_stop	ORF8 protein
VOC_Alpha_hCoV-19/England/PORT-2D505D/2020	28048	G	T	27976	29763	ORF8	R52I	SNP	ORF8 protein
VOC_Alpha_hCoV-19/England/PORT-2D505D/2020	28111	A	G	28039	29763	ORF8	Y73C	SNP	ORF8 protein
VOC_Alpha_hCoV-19/England/PORT-2D505D/2020	28209	G	T	28137	29763	ORF8	E106*	SNP_stop	ORF8 protein
VOC_Alpha_hCoV-19/England/PORT-2D505D/2020	28273	A	.	28200	29763	3'UTR	28273	extragenic	NA
VOC_Alpha_hCoV-19/England/PORT-2D505D/2020	28280	GAT	CTA	28207	29763	N	D3L	SNP	Nucleocapsid protein
VOC_Alpha_hCoV-19/England/PORT-2D505D/2020	28881	GGG	AAC	28808	29763	N	RG203KR	SNP	Nucleocapsid protein
VOC_Alpha_hCoV-19/England/PORT-2D505D/2020	28977	C	T	28904	29763	N	S235F	SNP	Nucleocapsid protein
VOC_Alpha_hCoV-19/England/PORT-2D505D/2020	29585	C	T	29512	29763	ORF10	P10S	SNP	ORF10 protein
VOC_Alpha_hCoV-19/England/PORT-2E9742/2020	241	C	T	187	29763	5'UTR	241	extragenic	NA
VOC_Alpha_hCoV-19/England/PORT-2E9742/2020	913	C	T	859	29763	NSP2	S36S	SNP_silent	Non-Structural protein 2
VOC_Alpha_hCoV-19/England/PORT-2E9742/2020	2453	C	T	2399	29763	NSP2	L550F	SNP	Non-Structural protein 2
VOC_Alpha_hCoV-19/England/PORT-2E9742/2020	3037	C	T	2983	29763	NSP3	F106F	SNP_silent	Predicted phosphoesterase, papain-like proteinase
VOC_Alpha_hCoV-19/England/PORT-2E9742/2020	3267	C	T	3213	29763	NSP3	T183I	SNP	Predicted phosphoesterase, papain-like proteinase
VOC_Alpha_hCoV-19/England/PORT-2E9742/2020	5388	C	A	5334	29763	NSP3	A890D	SNP	Predicted phosphoesterase, papain-like proteinase
VOC_Alpha_hCoV-19/England/PORT-2E9742/2020	5986	C	T	5932	29763	NSP3	F1089F	SNP_silent	Predicted phosphoesterase, papain-like proteinase
VOC_Alpha_hCoV-19/England/PORT-2E9742/2020	6954	T	C	6900	29763	NSP3	I1412T	SNP	Predicted phosphoesterase, papain-like proteinase
VOC_Alpha_hCoV-19/England/PORT-2E9742/2020	11288	TCTGGTTTT	.	11233	29763	NSP6	S106	deletion	Transmembrane protein
VOC_Alpha_hCoV-19/England/PORT-2E9742/2020	14408	C	T	14345	29763	NSP12b	P314L	SNP	RNA-dependent RNA polymerase, post-ribosomal frameshift
VOC_Alpha_hCoV-19/England/PORT-2E9742/2020	14676	C	T	14613	29763	NSP12b	P403P	SNP_silent	RNA-dependent RNA polymerase, post-ribosomal frameshift
VOC_Alpha_hCoV-19/England/PORT-2E9742/2020	15279	C	T	15216	29763	NSP12b	H604H	SNP_silent	RNA-dependent RNA polymerase, post-ribosomal frameshift
VOC_Alpha_hCoV-19/England/PORT-2E9742/2020	16176	T	C	16113	29763	NSP12b	T903T	SNP_silent	RNA-dependent RNA polymerase, post-ribosomal frameshift
VOC_Alpha_hCoV-19/England/PORT-2E9742/2020	21765	TACATG	.	21701	29763	S	H69	deletion	Spike
VOC_Alpha_hCoV-19/England/PORT-2E9742/2020	21993	ATT	.	21923	29763	S	Y145	deletion	Spike
VOC_Alpha_hCoV-19/England/PORT-2E9742/2020	23063	A	T	22991	29763	S	N501Y	SNP	Spike
VOC_Alpha_hCoV-19/England/PORT-2E9742/2020	23271	C	A	23199	29763	S	A570D	SNP	Spike
VOC_Alpha_hCoV-19/England/PORT-2E9742/2020	23403	A	G	23331	29763	S	D614G	SNP	Spike
VOC_Alpha_hCoV-19/England/PORT-2E9742/2020	23604	C	A	23532	29763	S	P681H	SNP	Spike
VOC_Alpha_hCoV-19/England/PORT-2E9742/2020	23709	C	T	23637	29763	S	T716I	SNP	Spike
VOC_Alpha_hCoV-19/England/PORT-2E9742/2020	24506	T	G	24434	29763	S	S982A	SNP	Spike
VOC_Alpha_hCoV-19/England/PORT-2E9742/2020	24914	G	C	24842	29763	S	D1118H	SNP	Spike
VOC_Alpha_hCoV-19/England/PORT-2E9742/2020	27972	C	T	27900	29763	ORF8	Q27*	SNP_stop	ORF8 protein
VOC_Alpha_hCoV-19/England/PORT-2E9742/2020	28048	G	T	27976	29763	ORF8	R52I	SNP	ORF8 protein
VOC_Alpha_hCoV-19/England/PORT-2E9742/2020	28111	A	G	28039	29763	ORF8	Y73C	SNP	ORF8 protein
VOC_Alpha_hCoV-19/England/PORT-2E9742/2020	28273	A	.	28200	29763	3'UTR	28273	extragenic	NA
VOC_Alpha_hCoV-19/England/PORT-2E9742/2020	28280	GAT	CTA	28207	29763	N	D3L	SNP	Nucleocapsid protein
VOC_Alpha_hCoV-19/England/PORT-2E9742/2020	28881	GGG	AAC	28808	29763	N	RG203KR	SNP	Nucleocapsid protein
VOC_Alpha_hCoV-19/England/PORT-2E9742/2020	28977	C	T	28904	29763	N	S235F	SNP	Nucleocapsid protein
VOC_Alpha_hCoV-19/England/PORT-2E9742/2020	29585	C	T	29512	29763	ORF10	P10S	SNP	ORF10 protein
VOC_Alpha_hCoV-19/England/PORT-2E9751/2020	241	C	T	187	29763	5'UTR	241	extragenic	NA
VOC_Alpha_hCoV-19/England/PORT-2E9751/2020	913	C	T	859	29763	NSP2	S36S	SNP_silent	Non-Structural protein 2
VOC_Alpha_hCoV-19/England/PORT-2E9751/2020	2453	C	T	2399	29763	NSP2	L550F	SNP	Non-Structural protein 2
VOC_Alpha_hCoV-19/England/PORT-2E9751/2020	3037	C	T	2983	29763	NSP3	F106F	SNP_silent	Predicted phosphoesterase, papain-like proteinase
VOC_Alpha_hCoV-19/England/PORT-2E9751/2020	3267	C	T	3213	29763	NSP3	T183I	SNP	Predicted phosphoesterase, papain-like proteinase
VOC_Alpha_hCoV-19/England/PORT-2E9751/2020	5388	C	A	5334	29763	NSP3	A890D	SNP	Predicted phosphoesterase, papain-like proteinase
VOC_Alpha_hCoV-19/England/PORT-2E9751/2020	5986	C	T	5932	29763	NSP3	F1089F	SNP_silent	Predicted phosphoesterase, papain-like proteinase
VOC_Alpha_hCoV-19/England/PORT-2E9751/2020	6954	T	C	6900	29763	NSP3	I1412T	SNP	Predicted phosphoesterase, papain-like proteinase
VOC_Alpha_hCoV-19/England/PORT-2E9751/2020	11288	TCTGGTTTT	.	11233	29763	NSP6	S106	deletion	Transmembrane protein
VOC_Alpha_hCoV-19/England/PORT-2E9751/2020	14408	C	T	14345	29763	NSP12b	P314L	SNP	RNA-dependent RNA polymerase, post-ribosomal frameshift
VOC_Alpha_hCoV-19/England/PORT-2E9751/2020	14676	C	T	14613	29763	NSP12b	P403P	SNP_silent	RNA-dependent RNA polymerase, post-ribosomal frameshift
VOC_Alpha_hCoV-19/England/PORT-2E9751/2020	15279	C	T	15216	29763	NSP12b	H604H	SNP_silent	RNA-dependent RNA polymerase, post-ribosomal frameshift
VOC_Alpha_hCoV-19/England/PORT-2E9751/2020	16176	T	C	16113	29763	NSP12b	T903T	SNP_silent	RNA-dependent RNA polymerase, post-ribosomal frameshift
VOC_Alpha_hCoV-19/England/PORT-2E9751/2020	21765	TACATG	.	21701	29763	S	H69	deletion	Spike
VOC_Alpha_hCoV-19/England/PORT-2E9751/2020	21993	ATT	.	21923	29763	S	Y145	deletion	Spike
VOC_Alpha_hCoV-19/England/PORT-2E9751/2020	23063	A	T	22991	29763	S	N501Y	SNP	Spike
VOC_Alpha_hCoV-19/England/PORT-2E9751/2020	23271	C	A	23199	29763	S	A570D	SNP	Spike
VOC_Alpha_hCoV-19/England/PORT-2E9751/2020	23403	A	G	23331	29763	S	D614G	SNP	Spike
VOC_Alpha_hCoV-19/England/PORT-2E9751/2020	23604	C	A	23532	29763	S	P681H	SNP	Spike
VOC_Alpha_hCoV-19/England/PORT-2E9751/2020	23709	C	T	23637	29763	S	T716I	SNP	Spike
VOC_Alpha_hCoV-19/England/PORT-2E9751/2020	24506	T	G	24434	29763	S	S982A	SNP	Spike
VOC_Alpha_hCoV-19/England/PORT-2E9751/2020	24914	G	C	24842	29763	S	D1118H	SNP	Spike
VOC_Alpha_hCoV-19/England/PORT-2E9751/2020	27972	C	T	27900	29763	ORF8	Q27*	SNP_stop	ORF8 protein
VOC_Alpha_hCoV-19/England/PORT-2E9751/2020	28048	G	T	27976	29763	ORF8	R52I	SNP	ORF8 protein
VOC_Alpha_hCoV-19/England/PORT-2E9751/2020	28111	A	G	28039	29763	ORF8	Y73C	SNP	ORF8 protein
VOC_Alpha_hCoV-19/England/PORT-2E9751/2020	28273	A	.	28200	29763	3'UTR	28273	extragenic	NA
VOC_Alpha_hCoV-19/England/PORT-2E9751/2020	28280	GAT	CTA	28207	29763	N	D3L	SNP	Nucleocapsid protein
VOC_Alpha_hCoV-19/England/PORT-2E9751/2020	28881	GGG	AAC	28808	29763	N	RG203KR	SNP	Nucleocapsid protein
VOC_Alpha_hCoV-19/England/PORT-2E9751/2020	28977	C	T	28904	29763	N	S235F	SNP	Nucleocapsid protein
VOC_Alpha_hCoV-19/England/PORT-2E9751/2020	29585	C	T	29512	29763	ORF10	P10S	SNP	ORF10 protein
VOC_Alpha_hCoV-19/England/PORT-2E979D/2020	241	C	T	187	29763	5'UTR	241	extragenic	NA
VOC_Alpha_hCoV-19/England/PORT-2E979D/2020	913	C	T	859	29763	NSP2	S36S	SNP_silent	Non-Structural protein 2
VOC_Alpha_hCoV-19/England/PORT-2E979D/2020	2453	C	T	2399	29763	NSP2	L550F	SNP	Non-Structural protein 2
VOC_Alpha_hCoV-19/England/PORT-2E979D/2020	3037	C	T	2983	29763	NSP3	F106F	SNP_silent	Predicted phosphoesterase, papain-like proteinase
VOC_Alpha_hCoV-19/England/PORT-2E979D/2020	3267	C	T	3213	29763	NSP3	T183I	SNP	Predicted phosphoesterase, papain-like proteinase
VOC_Alpha_hCoV-19/England/PORT-2E979D/2020	5388	C	A	5334	29763	NSP3	A890D	SNP	Predicted phosphoesterase, papain-like proteinase
VOC_Alpha_hCoV-19/England/PORT-2E979D/2020	5986	C	T	5932	29763	NSP3	F1089F	SNP_silent	Predicted phosphoesterase, papain-like proteinase
VOC_Alpha_hCoV-19/England/PORT-2E979D/2020	6954	T	C	6900	29763	NSP3	I1412T	SNP	Predicted phosphoesterase, papain-like proteinase
VOC_Alpha_hCoV-19/England/PORT-2E979D/2020	11288	TCTGGTTTT	.	11233	29763	NSP6	S106	deletion	Transmembrane protein
VOC_Alpha_hCoV-19/England/PORT-2E979D/2020	14408	C	T	14345	29763	NSP12b	P314L	SNP	RNA-dependent RNA polymerase, post-ribosomal frameshift
VOC_Alpha_hCoV-19/England/PORT-2E979D/2020	14676	C	T	14613	29763	NSP12b	P403P	SNP_silent	RNA-dependent RNA polymerase, post-ribosomal frameshift
VOC_Alpha_hCoV-19/England/PORT-2E979D/2020	15279	C	T	15216	29763	NSP12b	H604H	SNP_silent	RNA-dependent RNA polymerase, post-ribosomal frameshift
VOC_Alpha_hCoV-19/England/PORT-2E979D/2020	16176	T	C	16113	29763	NSP12b	T903T	SNP_silent	RNA-dependent RNA polymerase, post-ribosomal frameshift
VOC_Alpha_hCoV-19/England/PORT-2E979D/2020	21765	TACATG	.	21701	29763	S	H69	deletion	Spike
VOC_Alpha_hCoV-19/England/PORT-2E979D/2020	21993	ATT	.	21923	29763	S	Y145	deletion	Spike
VOC_Alpha_hCoV-19/England/PORT-2E979D/2020	23063	A	T	22991	29763	S	N501Y	SNP	Spike
VOC_Alpha_hCoV-19/England/PORT-2E979D/2020	23271	C	A	23199	29763	S	A570D	SNP	Spike
VOC_Alpha_hCoV-19/England/PORT-2E979D/2020	23403	A	G	23331	29763	S	D614G	SNP	Spike
VOC_Alpha_hCoV-19/England/PORT-2E979D/2020	23604	C	A	23532	29763	S	P681H	SNP	Spike
VOC_Alpha_hCoV-19/England/PORT-2E979D/2020	23709	C	T	23637	29763	S	T716I	SNP	Spike
VOC_Alpha_hCoV-19/England/PORT-2E979D/2020	24506	T	G	24434	29763	S	S982A	SNP	Spike
VOC_Alpha_hCoV-19/England/PORT-2E979D/2020	24914	G	C	24842	29763	S	D1118H	SNP	Spike
VOC_Alpha_hCoV-19/England/PORT-2E979D/2020	27972	C	T	27900	29763	ORF8	Q27*	SNP_stop	ORF8 protein
VOC_Alpha_hCoV-19/England/PORT-2E979D/2020	28048	G	T	27976	29763	ORF8	R52I	SNP	ORF8 protein
VOC_Alpha_hCoV-19/England/PORT-2E979D/2020	28111	A	G	28039	29763	ORF8	Y73C	SNP	ORF8 protein
VOC_Alpha_hCoV-19/England/PORT-2E979D/2020	28273	A	.	28200	29763	3'UTR	28273	extragenic	NA
VOC_Alpha_hCoV-19/England/PORT-2E979D/2020	28280	GAT	CTA	28207	29763	N	D3L	SNP	Nucleocapsid protein
VOC_Alpha_hCoV-19/England/PORT-2E979D/2020	28881	GGG	AAC	28808	29763	N	RG203KR	SNP	Nucleocapsid protein
VOC_Alpha_hCoV-19/England/PORT-2E979D/2020	28977	C	T	28904	29763	N	S235F	SNP	Nucleocapsid protein
VOC_Alpha_hCoV-19/England/PORT-2E979D/2020	29585	C	T	29512	29763	ORF10	P10S	SNP	ORF10 protein
VOC_Alpha_hCoV-19/England/PORT-2E97BB/2020	913	C	T	571	29476	NSP2	S36S	SNP_silent	Non-Structural protein 2
VOC_Alpha_hCoV-19/England/PORT-2E97BB/2020	3037	C	T	2695	29476	NSP3	F106F	SNP_silent	Predicted phosphoesterase, papain-like proteinase
VOC_Alpha_hCoV-19/England/PORT-2E97BB/2020	3267	C	T	2925	29476	NSP3	T183I	SNP	Predicted phosphoesterase, papain-like proteinase
VOC_Alpha_hCoV-19/England/PORT-2E97BB/2020	5388	C	A	5046	29476	NSP3	A890D	SNP	Predicted phosphoesterase, papain-like proteinase
VOC_Alpha_hCoV-19/England/PORT-2E97BB/2020	5986	C	T	5644	29476	NSP3	F1089F	SNP_silent	Predicted phosphoesterase, papain-like proteinase
VOC_Alpha_hCoV-19/England/PORT-2E97BB/2020	6954	T	C	6612	29476	NSP3	I1412T	SNP	Predicted phosphoesterase, papain-like proteinase
VOC_Alpha_hCoV-19/England/PORT-2E97BB/2020	11288	TCTGGTTTT	.	10945	29476	NSP6	S106	deletion	Transmembrane protein
VOC_Alpha_hCoV-19/England/PORT-2E97BB/2020	14408	C	T	14057	29476	NSP12b	P314L	SNP	RNA-dependent RNA polymerase, post-ribosomal frameshift
VOC_Alpha_hCoV-19/England/PORT-2E97BB/2020	14676	C	T	14325	29476	NSP12b	P403P	SNP_silent	RNA-dependent RNA polymerase, post-ribosomal frameshift
VOC_Alpha_hCoV-19/England/PORT-2E97BB/2020	15096	T	C	14745	29476	NSP12b	N543N	SNP_silent	RNA-dependent RNA polymerase, post-ribosomal frameshift
VOC_Alpha_hCoV-19/England/PORT-2E97BB/2020	15279	C	T	14928	29476	NSP12b	H604H	SNP_silent	RNA-dependent RNA polymerase, post-ribosomal frameshift
VOC_Alpha_hCoV-19/England/PORT-2E97BB/2020	16176	T	C	15825	29476	NSP12b	T903T	SNP_silent	RNA-dependent RNA polymerase, post-ribosomal frameshift
VOC_Alpha_hCoV-19/England/PORT-2E97BB/2020	21765	TACATG	.	21413	29476	S	H69	deletion	Spike
VOC_Alpha_hCoV-19/England/PORT-2E97BB/2020	21993	ATT	.	21635	29476	S	Y145	deletion	Spike
VOC_Alpha_hCoV-19/England/PORT-2E97BB/2020	23063	A	T	22703	29476	S	N501Y	SNP	Spike
VOC_Alpha_hCoV-19/England/PORT-2E97BB/2020	23271	C	A	22911	29476	S	A570D	SNP	Spike
VOC_Alpha_hCoV-19/England/PORT-2E97BB/2020	23403	A	G	23043	29476	S	D614G	SNP	Spike
VOC_Alpha_hCoV-19/England/PORT-2E97BB/2020	23604	C	A	23244	29476	S	P681H	SNP	Spike
VOC_Alpha_hCoV-19/England/PORT-2E97BB/2020	23709	C	T	23349	29476	S	T716I	SNP	Spike
VOC_Alpha_hCoV-19/England/PORT-2E97BB/2020	24506	T	G	24146	29476	S	S982A	SNP	Spike
VOC_Alpha_hCoV-19/England/PORT-2E97BB/2020	24914	G	C	24554	29476	S	D1118H	SNP	Spike
VOC_Alpha_hCoV-19/England/PORT-2E97BB/2020	28881	GGG	AAC	28521	29476	N	RG203KR	SNP	Nucleocapsid protein
VOC_Alpha_hCoV-19/England/PORT-2E97BB/2020	28977	C	T	28617	29476	N	S235F	SNP	Nucleocapsid protein
VOC_Alpha_hCoV-19/England/PORT-2E99E2/2020	241	C	T	187	29763	5'UTR	241	extragenic	NA
VOC_Alpha_hCoV-19/England/PORT-2E99E2/2020	913	C	T	859	29763	NSP2	S36S	SNP_silent	Non-Structural protein 2
VOC_Alpha_hCoV-19/England/PORT-2E99E2/2020	3037	C	T	2983	29763	NSP3	F106F	SNP_silent	Predicted phosphoesterase, papain-like proteinase
VOC_Alpha_hCoV-19/England/PORT-2E99E2/2020	3267	C	T	3213	29763	NSP3	T183I	SNP	Predicted phosphoesterase, papain-like proteinase
VOC_Alpha_hCoV-19/England/PORT-2E99E2/2020	5388	C	A	5334	29763	NSP3	A890D	SNP	Predicted phosphoesterase, papain-like proteinase
VOC_Alpha_hCoV-19/England/PORT-2E99E2/2020	5986	C	T	5932	29763	NSP3	F1089F	SNP_silent	Predicted phosphoesterase, papain-like proteinase
VOC_Alpha_hCoV-19/England/PORT-2E99E2/2020	6954	T	C	6900	29763	NSP3	I1412T	SNP	Predicted phosphoesterase, papain-like proteinase
VOC_Alpha_hCoV-19/England/PORT-2E99E2/2020	8603	T	C	8549	29763	NSP4	F17L	SNP	Transmembrane protein
VOC_Alpha_hCoV-19/England/PORT-2E99E2/2020	11288	TCTGGTTTT	.	11233	29763	NSP6	S106	deletion	Transmembrane protein
VOC_Alpha_hCoV-19/England/PORT-2E99E2/2020	14408	C	T	14345	29763	NSP12b	P314L	SNP	RNA-dependent RNA polymerase, post-ribosomal frameshift
VOC_Alpha_hCoV-19/England/PORT-2E99E2/2020	14676	C	T	14613	29763	NSP12b	P403P	SNP_silent	RNA-dependent RNA polymerase, post-ribosomal frameshift
VOC_Alpha_hCoV-19/England/PORT-2E99E2/2020	15279	C	T	15216	29763	NSP12b	H604H	SNP_silent	RNA-dependent RNA polymerase, post-ribosomal frameshift
VOC_Alpha_hCoV-19/England/PORT-2E99E2/2020	16176	T	C	16113	29763	NSP12b	T903T	SNP_silent	RNA-dependent RNA polymerase, post-ribosomal frameshift
VOC_Alpha_hCoV-19/England/PORT-2E99E2/2020	17615	A	G	17552	29763	NSP13	K460R	SNP	Helicase
VOC_Alpha_hCoV-19/England/PORT-2E99E2/2020	21765	TACATG	.	21701	29763	S	H69	deletion	Spike
VOC_Alpha_hCoV-19/England/PORT-2E99E2/2020	21993	ATT	.	21923	29763	S	Y145	deletion	Spike
VOC_Alpha_hCoV-19/England/PORT-2E99E2/2020	23063	A	T	22991	29763	S	N501Y	SNP	Spike
VOC_Alpha_hCoV-19/England/PORT-2E99E2/2020	23271	C	A	23199	29763	S	A570D	SNP	Spike
VOC_Alpha_hCoV-19/England/PORT-2E99E2/2020	23403	A	G	23331	29763	S	D614G	SNP	Spike
VOC_Alpha_hCoV-19/England/PORT-2E99E2/2020	23604	C	A	23532	29763	S	P681H	SNP	Spike
VOC_Alpha_hCoV-19/England/PORT-2E99E2/2020	23709	C	T	23637	29763	S	T716I	SNP	Spike
VOC_Alpha_hCoV-19/England/PORT-2E99E2/2020	24506	T	G	24434	29763	S	S982A	SNP	Spike
VOC_Alpha_hCoV-19/England/PORT-2E99E2/2020	24914	G	C	24842	29763	S	D1118H	SNP	Spike
VOC_Alpha_hCoV-19/England/PORT-2E99E2/2020	25437	G	T	25365	29763	ORF3a	L15F	SNP	ORF3a protein
VOC_Alpha_hCoV-19/England/PORT-2E99E2/2020	27972	C	T	27900	29763	ORF8	Q27*	SNP_stop	ORF8 protein
VOC_Alpha_hCoV-19/England/PORT-2E99E2/2020	28048	G	T	27976	29763	ORF8	R52I	SNP	ORF8 protein
VOC_Alpha_hCoV-19/England/PORT-2E99E2/2020	28111	A	G	28039	29763	ORF8	Y73C	SNP	ORF8 protein
VOC_Alpha_hCoV-19/England/PORT-2E99E2/2020	28273	A	.	28200	29763	3'UTR	28273	extragenic	NA
VOC_Alpha_hCoV-19/England/PORT-2E99E2/2020	28280	GAT	CTA	28207	29763	N	D3L	SNP	Nucleocapsid protein
VOC_Alpha_hCoV-19/England/PORT-2E99E2/2020	28881	GGG	AAC	28808	29763	N	RG203KR	SNP	Nucleocapsid protein
VOC_Alpha_hCoV-19/England/PORT-2E99E2/2020	28977	C	T	28904	29763	N	S235F	SNP	Nucleocapsid protein
VOC_Alpha_hCoV-19/England/PORT-2E9A3A/2020	241	C	T	187	29763	5'UTR	241	extragenic	NA
VOC_Alpha_hCoV-19/England/PORT-2E9A3A/2020	2453	C	T	2399	29763	NSP2	L550F	SNP	Non-Structural protein 2
VOC_Alpha_hCoV-19/England/PORT-2E9A3A/2020	3037	C	T	2983	29763	NSP3	F106F	SNP_silent	Predicted phosphoesterase, papain-like proteinase
VOC_Alpha_hCoV-19/England/PORT-2E9A3A/2020	3267	C	T	3213	29763	NSP3	T183I	SNP	Predicted phosphoesterase, papain-like proteinase
VOC_Alpha_hCoV-19/England/PORT-2E9A3A/2020	5388	C	A	5334	29763	NSP3	A890D	SNP	Predicted phosphoesterase, papain-like proteinase
VOC_Alpha_hCoV-19/England/PORT-2E9A3A/2020	5986	C	T	5932	29763	NSP3	F1089F	SNP_silent	Predicted phosphoesterase, papain-like proteinase
VOC_Alpha_hCoV-19/England/PORT-2E9A3A/2020	6954	T	C	6900	29763	NSP3	I1412T	SNP	Predicted phosphoesterase, papain-like proteinase
VOC_Alpha_hCoV-19/England/PORT-2E9A3A/2020	11288	TCTGGTTTT	.	11233	29763	NSP6	S106	deletion	Transmembrane protein
VOC_Alpha_hCoV-19/England/PORT-2E9A3A/2020	14408	C	T	14345	29763	NSP12b	P314L	SNP	RNA-dependent RNA polymerase, post-ribosomal frameshift
VOC_Alpha_hCoV-19/England/PORT-2E9A3A/2020	14676	C	T	14613	29763	NSP12b	P403P	SNP_silent	RNA-dependent RNA polymerase, post-ribosomal frameshift
VOC_Alpha_hCoV-19/England/PORT-2E9A3A/2020	15279	C	T	15216	29763	NSP12b	H604H	SNP_silent	RNA-dependent RNA polymerase, post-ribosomal frameshift
VOC_Alpha_hCoV-19/England/PORT-2E9A3A/2020	16176	T	C	16113	29763	NSP12b	T903T	SNP_silent	RNA-dependent RNA polymerase, post-ribosomal frameshift
VOC_Alpha_hCoV-19/England/PORT-2E9A3A/2020	17586	C	T	17523	29763	NSP13	D450D	SNP_silent	Helicase
VOC_Alpha_hCoV-19/England/PORT-2E9A3A/2020	21765	TACATG	.	21701	29763	S	H69	deletion	Spike
VOC_Alpha_hCoV-19/England/PORT-2E9A3A/2020	21993	ATT	.	21923	29763	S	Y145	deletion	Spike
VOC_Alpha_hCoV-19/England/PORT-2E9A3A/2020	23063	A	T	22991	29763	S	N501Y	SNP	Spike
VOC_Alpha_hCoV-19/England/PORT-2E9A3A/2020	23271	C	A	23199	29763	S	A570D	SNP	Spike
VOC_Alpha_hCoV-19/England/PORT-2E9A3A/2020	23403	A	G	23331	29763	S	D614G	SNP	Spike
VOC_Alpha_hCoV-19/England/PORT-2E9A3A/2020	23604	C	A	23532	29763	S	P681H	SNP	Spike
VOC_Alpha_hCoV-19/England/PORT-2E9A3A/2020	23709	C	T	23637	29763	S	T716I	SNP	Spike
VOC_Alpha_hCoV-19/England/PORT-2E9A3A/2020	24506	T	G	24434	29763	S	S982A	SNP	Spike
VOC_Alpha_hCoV-19/England/PORT-2E9A3A/2020	24914	G	C	24842	29763	S	D1118H	SNP	Spike
VOC_Alpha_hCoV-19/England/PORT-2E9A3A/2020	27134	T	C	27062	29763	M	Y204Y	SNP_silent	Membrane
VOC_Alpha_hCoV-19/England/PORT-2E9A3A/2020	27972	C	T	27900	29763	ORF8	Q27*	SNP_stop	ORF8 protein
VOC_Alpha_hCoV-19/England/PORT-2E9A3A/2020	28048	G	T	27976	29763	ORF8	R52I	SNP	ORF8 protein
VOC_Alpha_hCoV-19/England/PORT-2E9A3A/2020	28111	A	G	28039	29763	ORF8	Y73C	SNP	ORF8 protein
VOC_Alpha_hCoV-19/England/PORT-2E9A3A/2020	28209	G	T	28137	29763	ORF8	E106*	SNP_stop	ORF8 protein
VOC_Alpha_hCoV-19/England/PORT-2E9A3A/2020	28273	A	.	28200	29763	3'UTR	28273	extragenic	NA
VOC_Alpha_hCoV-19/England/PORT-2E9A3A/2020	28280	GAT	CTA	28207	29763	N	D3L	SNP	Nucleocapsid protein
VOC_Alpha_hCoV-19/England/PORT-2E9A3A/2020	28881	GGG	AAC	28808	29763	N	RG203KR	SNP	Nucleocapsid protein
VOC_Alpha_hCoV-19/England/PORT-2E9A3A/2020	28977	C	T	28904	29763	N	S235F	SNP	Nucleocapsid protein
VOC_Alpha_hCoV-19/England/PORT-2E9A3A/2020	29585	C	T	29512	29763	ORF10	P10S	SNP	ORF10 protein
VOC_Alpha_hCoV-19/England/PORT-2E9A3A/2020	29717	G	A	29644	29763	3'UTR	29717	extragenic	NA
VOC_Alpha_hCoV-19/England/PORT-2E9A58/2020	241	C	T	187	29763	5'UTR	241	extragenic	NA
VOC_Alpha_hCoV-19/England/PORT-2E9A58/2020	913	C	T	859	29763	NSP2	S36S	SNP_silent	Non-Structural protein 2
VOC_Alpha_hCoV-19/England/PORT-2E9A58/2020	3037	C	T	2983	29763	NSP3	F106F	SNP_silent	Predicted phosphoesterase, papain-like proteinase
VOC_Alpha_hCoV-19/England/PORT-2E9A58/2020	3267	C	T	3213	29763	NSP3	T183I	SNP	Predicted phosphoesterase, papain-like proteinase
VOC_Alpha_hCoV-19/England/PORT-2E9A58/2020	5388	C	A	5334	29763	NSP3	A890D	SNP	Predicted phosphoesterase, papain-like proteinase
VOC_Alpha_hCoV-19/England/PORT-2E9A58/2020	5986	C	T	5932	29763	NSP3	F1089F	SNP_silent	Predicted phosphoesterase, papain-like proteinase
VOC_Alpha_hCoV-19/England/PORT-2E9A58/2020	6954	T	C	6900	29763	NSP3	I1412T	SNP	Predicted phosphoesterase, papain-like proteinase
VOC_Alpha_hCoV-19/England/PORT-2E9A58/2020	11288	TCTGGTTTT	.	11233	29763	NSP6	S106	deletion	Transmembrane protein
VOC_Alpha_hCoV-19/England/PORT-2E9A58/2020	14676	C	T	14613	29763	NSP12b	P403P	SNP_silent	RNA-dependent RNA polymerase, post-ribosomal frameshift
VOC_Alpha_hCoV-19/England/PORT-2E9A58/2020	15279	C	T	15216	29763	NSP12b	H604H	SNP_silent	RNA-dependent RNA polymerase, post-ribosomal frameshift
VOC_Alpha_hCoV-19/England/PORT-2E9A58/2020	16176	T	C	16113	29763	NSP12b	T903T	SNP_silent	RNA-dependent RNA polymerase, post-ribosomal frameshift
VOC_Alpha_hCoV-19/England/PORT-2E9A58/2020	17615	A	G	17552	29763	NSP13	K460R	SNP	Helicase
VOC_Alpha_hCoV-19/England/PORT-2E9A58/2020	21765	TACATG	.	21701	29763	S	H69	deletion	Spike
VOC_Alpha_hCoV-19/England/PORT-2E9A58/2020	21993	ATT	.	21923	29763	S	Y145	deletion	Spike
VOC_Alpha_hCoV-19/England/PORT-2E9A58/2020	22208	C	T	22136	29763	S	L216F	SNP	Spike
VOC_Alpha_hCoV-19/England/PORT-2E9A58/2020	23063	A	T	22991	29763	S	N501Y	SNP	Spike
VOC_Alpha_hCoV-19/England/PORT-2E9A58/2020	23271	C	A	23199	29763	S	A570D	SNP	Spike
VOC_Alpha_hCoV-19/England/PORT-2E9A58/2020	23403	A	G	23331	29763	S	D614G	SNP	Spike
VOC_Alpha_hCoV-19/England/PORT-2E9A58/2020	23604	C	A	23532	29763	S	P681H	SNP	Spike
VOC_Alpha_hCoV-19/England/PORT-2E9A58/2020	23709	C	T	23637	29763	S	T716I	SNP	Spike
VOC_Alpha_hCoV-19/England/PORT-2E9A58/2020	24506	T	G	24434	29763	S	S982A	SNP	Spike
VOC_Alpha_hCoV-19/England/PORT-2E9A58/2020	24914	G	C	24842	29763	S	D1118H	SNP	Spike
VOC_Alpha_hCoV-19/England/PORT-2E9A58/2020	27972	C	T	27900	29763	ORF8	Q27*	SNP_stop	ORF8 protein
VOC_Alpha_hCoV-19/England/PORT-2E9A58/2020	28048	G	T	27976	29763	ORF8	R52I	SNP	ORF8 protein
VOC_Alpha_hCoV-19/England/PORT-2E9A58/2020	28111	A	G	28039	29763	ORF8	Y73C	SNP	ORF8 protein
VOC_Alpha_hCoV-19/England/PORT-2E9A58/2020	28273	A	.	28200	29763	3'UTR	28273	extragenic	NA
VOC_Alpha_hCoV-19/England/PORT-2E9A58/2020	28280	GAT	CTA	28207	29763	N	D3L	SNP	Nucleocapsid protein
VOC_Alpha_hCoV-19/England/PORT-2E9A58/2020	28706	C	T	28633	29763	N	H145Y	SNP	Nucleocapsid protein
VOC_Alpha_hCoV-19/England/PORT-2E9A58/2020	28881	GGG	AAC	28808	29763	N	RG203KR	SNP	Nucleocapsid protein
VOC_Alpha_hCoV-19/England/PORT-2E9A58/2020	28977	C	T	28904	29763	N	S235F	SNP	Nucleocapsid protein
VOC_Alpha_hCoV-19/England/PORT-2E9B91/2020	233	C	T	179	29763	5'UTR	233	extragenic	NA
VOC_Alpha_hCoV-19/England/PORT-2E9B91/2020	241	C	T	187	29763	5'UTR	241	extragenic	NA
VOC_Alpha_hCoV-19/England/PORT-2E9B91/2020	913	C	T	859	29763	NSP2	S36S	SNP_silent	Non-Structural protein 2
VOC_Alpha_hCoV-19/England/PORT-2E9B91/2020	2453	C	T	2399	29763	NSP2	L550F	SNP	Non-Structural protein 2
VOC_Alpha_hCoV-19/England/PORT-2E9B91/2020	3037	C	T	2983	29763	NSP3	F106F	SNP_silent	Predicted phosphoesterase, papain-like proteinase
VOC_Alpha_hCoV-19/England/PORT-2E9B91/2020	3267	C	T	3213	29763	NSP3	T183I	SNP	Predicted phosphoesterase, papain-like proteinase
VOC_Alpha_hCoV-19/England/PORT-2E9B91/2020	5388	C	A	5334	29763	NSP3	A890D	SNP	Predicted phosphoesterase, papain-like proteinase
VOC_Alpha_hCoV-19/England/PORT-2E9B91/2020	5410	A	G	5356	29763	NSP3	L897L	SNP_silent	Predicted phosphoesterase, papain-like proteinase
VOC_Alpha_hCoV-19/England/PORT-2E9B91/2020	5986	C	T	5932	29763	NSP3	F1089F	SNP_silent	Predicted phosphoesterase, papain-like proteinase
VOC_Alpha_hCoV-19/England/PORT-2E9B91/2020	6954	T	C	6900	29763	NSP3	I1412T	SNP	Predicted phosphoesterase, papain-like proteinase
VOC_Alpha_hCoV-19/England/PORT-2E9B91/2020	11288	TCTGGTTTT	.	11233	29763	NSP6	S106	deletion	Transmembrane protein
VOC_Alpha_hCoV-19/England/PORT-2E9B91/2020	14408	C	T	14345	29763	NSP12b	P314L	SNP	RNA-dependent RNA polymerase, post-ribosomal frameshift
VOC_Alpha_hCoV-19/England/PORT-2E9B91/2020	14676	C	T	14613	29763	NSP12b	P403P	SNP_silent	RNA-dependent RNA polymerase, post-ribosomal frameshift
VOC_Alpha_hCoV-19/England/PORT-2E9B91/2020	15279	C	T	15216	29763	NSP12b	H604H	SNP_silent	RNA-dependent RNA polymerase, post-ribosomal frameshift
VOC_Alpha_hCoV-19/England/PORT-2E9B91/2020	16176	T	C	16113	29763	NSP12b	T903T	SNP_silent	RNA-dependent RNA polymerase, post-ribosomal frameshift
VOC_Alpha_hCoV-19/England/PORT-2E9B91/2020	21765	TACATG	.	21701	29763	S	H69	deletion	Spike
VOC_Alpha_hCoV-19/England/PORT-2E9B91/2020	21993	ATT	.	21923	29763	S	Y145	deletion	Spike
VOC_Alpha_hCoV-19/England/PORT-2E9B91/2020	23063	A	T	22991	29763	S	N501Y	SNP	Spike
VOC_Alpha_hCoV-19/England/PORT-2E9B91/2020	23271	C	A	23199	29763	S	A570D	SNP	Spike
VOC_Alpha_hCoV-19/England/PORT-2E9B91/2020	23403	A	G	23331	29763	S	D614G	SNP	Spike
VOC_Alpha_hCoV-19/England/PORT-2E9B91/2020	23604	C	A	23532	29763	S	P681H	SNP	Spike
VOC_Alpha_hCoV-19/England/PORT-2E9B91/2020	23709	C	T	23637	29763	S	T716I	SNP	Spike
VOC_Alpha_hCoV-19/England/PORT-2E9B91/2020	24506	T	G	24434	29763	S	S982A	SNP	Spike
VOC_Alpha_hCoV-19/England/PORT-2E9B91/2020	24914	G	C	24842	29763	S	D1118H	SNP	Spike
VOC_Alpha_hCoV-19/England/PORT-2E9B91/2020	27972	C	T	27900	29763	ORF8	Q27*	SNP_stop	ORF8 protein
VOC_Alpha_hCoV-19/England/PORT-2E9B91/2020	28048	G	T	27976	29763	ORF8	R52I	SNP	ORF8 protein
VOC_Alpha_hCoV-19/England/PORT-2E9B91/2020	28111	A	G	28039	29763	ORF8	Y73C	SNP	ORF8 protein
VOC_Alpha_hCoV-19/England/PORT-2E9B91/2020	28273	A	.	28200	29763	3'UTR	28273	extragenic	NA
VOC_Alpha_hCoV-19/England/PORT-2E9B91/2020	28280	GAT	CTA	28207	29763	N	D3L	SNP	Nucleocapsid protein
VOC_Alpha_hCoV-19/England/PORT-2E9B91/2020	28881	GGG	AAC	28808	29763	N	RG203KR	SNP	Nucleocapsid protein
VOC_Alpha_hCoV-19/England/PORT-2E9B91/2020	28977	C	T	28904	29763	N	S235F	SNP	Nucleocapsid protein
VOC_Alpha_hCoV-19/England/PORT-2E9B91/2020	29585	C	T	29512	29763	ORF10	P10S	SNP	ORF10 protein
VOC_Alpha_hCoV-19/England/PORT-2E9C70/2020	241	C	T	187	29763	5'UTR	241	extragenic	NA
VOC_Alpha_hCoV-19/England/PORT-2E9C70/2020	913	C	T	859	29763	NSP2	S36S	SNP_silent	Non-Structural protein 2
VOC_Alpha_hCoV-19/England/PORT-2E9C70/2020	2453	C	T	2399	29763	NSP2	L550F	SNP	Non-Structural protein 2
VOC_Alpha_hCoV-19/England/PORT-2E9C70/2020	3037	C	T	2983	29763	NSP3	F106F	SNP_silent	Predicted phosphoesterase, papain-like proteinase
VOC_Alpha_hCoV-19/England/PORT-2E9C70/2020	3267	C	T	3213	29763	NSP3	T183I	SNP	Predicted phosphoesterase, papain-like proteinase
VOC_Alpha_hCoV-19/England/PORT-2E9C70/2020	5388	C	A	5334	29763	NSP3	A890D	SNP	Predicted phosphoesterase, papain-like proteinase
VOC_Alpha_hCoV-19/England/PORT-2E9C70/2020	5986	C	T	5932	29763	NSP3	F1089F	SNP_silent	Predicted phosphoesterase, papain-like proteinase
VOC_Alpha_hCoV-19/England/PORT-2E9C70/2020	6954	T	C	6900	29763	NSP3	I1412T	SNP	Predicted phosphoesterase, papain-like proteinase
VOC_Alpha_hCoV-19/England/PORT-2E9C70/2020	11288	TCTGGTTTT	.	11233	29763	NSP6	S106	deletion	Transmembrane protein
VOC_Alpha_hCoV-19/England/PORT-2E9C70/2020	14408	C	T	14345	29763	NSP12b	P314L	SNP	RNA-dependent RNA polymerase, post-ribosomal frameshift
VOC_Alpha_hCoV-19/England/PORT-2E9C70/2020	14676	C	T	14613	29763	NSP12b	P403P	SNP_silent	RNA-dependent RNA polymerase, post-ribosomal frameshift
VOC_Alpha_hCoV-19/England/PORT-2E9C70/2020	15279	C	T	15216	29763	NSP12b	H604H	SNP_silent	RNA-dependent RNA polymerase, post-ribosomal frameshift
VOC_Alpha_hCoV-19/England/PORT-2E9C70/2020	16176	T	C	16113	29763	NSP12b	T903T	SNP_silent	RNA-dependent RNA polymerase, post-ribosomal frameshift
VOC_Alpha_hCoV-19/England/PORT-2E9C70/2020	21765	TACATG	.	21701	29763	S	H69	deletion	Spike
VOC_Alpha_hCoV-19/England/PORT-2E9C70/2020	21993	ATT	.	21923	29763	S	Y145	deletion	Spike
VOC_Alpha_hCoV-19/England/PORT-2E9C70/2020	23063	A	T	22991	29763	S	N501Y	SNP	Spike
VOC_Alpha_hCoV-19/England/PORT-2E9C70/2020	23271	C	A	23199	29763	S	A570D	SNP	Spike
VOC_Alpha_hCoV-19/England/PORT-2E9C70/2020	23403	A	G	23331	29763	S	D614G	SNP	Spike
VOC_Alpha_hCoV-19/England/PORT-2E9C70/2020	23604	C	A	23532	29763	S	P681H	SNP	Spike
VOC_Alpha_hCoV-19/England/PORT-2E9C70/2020	23709	C	T	23637	29763	S	T716I	SNP	Spike
VOC_Alpha_hCoV-19/England/PORT-2E9C70/2020	24506	T	G	24434	29763	S	S982A	SNP	Spike
VOC_Alpha_hCoV-19/England/PORT-2E9C70/2020	24914	G	C	24842	29763	S	D1118H	SNP	Spike
VOC_Alpha_hCoV-19/England/PORT-2E9C70/2020	27972	C	T	27900	29763	ORF8	Q27*	SNP_stop	ORF8 protein
VOC_Alpha_hCoV-19/England/PORT-2E9C70/2020	28048	G	T	27976	29763	ORF8	R52I	SNP	ORF8 protein
VOC_Alpha_hCoV-19/England/PORT-2E9C70/2020	28111	A	G	28039	29763	ORF8	Y73C	SNP	ORF8 protein
VOC_Alpha_hCoV-19/England/PORT-2E9C70/2020	28273	A	.	28200	29763	3'UTR	28273	extragenic	NA
VOC_Alpha_hCoV-19/England/PORT-2E9C70/2020	28280	GAT	CTA	28207	29763	N	D3L	SNP	Nucleocapsid protein
VOC_Alpha_hCoV-19/England/PORT-2E9C70/2020	28881	GGG	AAC	28808	29763	N	RG203KR	SNP	Nucleocapsid protein
VOC_Alpha_hCoV-19/England/PORT-2E9C70/2020	28977	C	T	28904	29763	N	S235F	SNP	Nucleocapsid protein
VOC_Alpha_hCoV-19/England/PORT-2E9C70/2020	29585	C	T	29512	29763	ORF10	P10S	SNP	ORF10 protein
VOC_Alpha_hCoV-19/England/PORT-2E9E4D/2020	241	C	T	187	29763	5'UTR	241	extragenic	NA
VOC_Alpha_hCoV-19/England/PORT-2E9E4D/2020	913	C	T	859	29763	NSP2	S36S	SNP_silent	Non-Structural protein 2
VOC_Alpha_hCoV-19/England/PORT-2E9E4D/2020	2453	C	T	2399	29763	NSP2	L550F	SNP	Non-Structural protein 2
VOC_Alpha_hCoV-19/England/PORT-2E9E4D/2020	3037	C	T	2983	29763	NSP3	F106F	SNP_silent	Predicted phosphoesterase, papain-like proteinase
VOC_Alpha_hCoV-19/England/PORT-2E9E4D/2020	3267	C	T	3213	29763	NSP3	T183I	SNP	Predicted phosphoesterase, papain-like proteinase
VOC_Alpha_hCoV-19/England/PORT-2E9E4D/2020	5388	C	A	5334	29763	NSP3	A890D	SNP	Predicted phosphoesterase, papain-like proteinase
VOC_Alpha_hCoV-19/England/PORT-2E9E4D/2020	5986	C	T	5932	29763	NSP3	F1089F	SNP_silent	Predicted phosphoesterase, papain-like proteinase
VOC_Alpha_hCoV-19/England/PORT-2E9E4D/2020	6954	T	C	6900	29763	NSP3	I1412T	SNP	Predicted phosphoesterase, papain-like proteinase
VOC_Alpha_hCoV-19/England/PORT-2E9E4D/2020	11288	TCTGGTTTT	.	11233	29763	NSP6	S106	deletion	Transmembrane protein
VOC_Alpha_hCoV-19/England/PORT-2E9E4D/2020	14408	C	T	14345	29763	NSP12b	P314L	SNP	RNA-dependent RNA polymerase, post-ribosomal frameshift
VOC_Alpha_hCoV-19/England/PORT-2E9E4D/2020	14676	C	T	14613	29763	NSP12b	P403P	SNP_silent	RNA-dependent RNA polymerase, post-ribosomal frameshift
VOC_Alpha_hCoV-19/England/PORT-2E9E4D/2020	15279	C	T	15216	29763	NSP12b	H604H	SNP_silent	RNA-dependent RNA polymerase, post-ribosomal frameshift
VOC_Alpha_hCoV-19/England/PORT-2E9E4D/2020	16176	T	C	16113	29763	NSP12b	T903T	SNP_silent	RNA-dependent RNA polymerase, post-ribosomal frameshift
VOC_Alpha_hCoV-19/England/PORT-2E9E4D/2020	21765	TACATG	.	21701	29763	S	H69	deletion	Spike
VOC_Alpha_hCoV-19/England/PORT-2E9E4D/2020	21993	ATT	.	21923	29763	S	Y145	deletion	Spike
VOC_Alpha_hCoV-19/England/PORT-2E9E4D/2020	23063	A	T	22991	29763	S	N501Y	SNP	Spike
VOC_Alpha_hCoV-19/England/PORT-2E9E4D/2020	23271	C	A	23199	29763	S	A570D	SNP	Spike
VOC_Alpha_hCoV-19/England/PORT-2E9E4D/2020	23403	A	G	23331	29763	S	D614G	SNP	Spike
VOC_Alpha_hCoV-19/England/PORT-2E9E4D/2020	23604	C	A	23532	29763	S	P681H	SNP	Spike
VOC_Alpha_hCoV-19/England/PORT-2E9E4D/2020	23709	C	T	23637	29763	S	T716I	SNP	Spike
VOC_Alpha_hCoV-19/England/PORT-2E9E4D/2020	24506	T	G	24434	29763	S	S982A	SNP	Spike
VOC_Alpha_hCoV-19/England/PORT-2E9E4D/2020	24914	G	C	24842	29763	S	D1118H	SNP	Spike
VOC_Alpha_hCoV-19/England/PORT-2E9E4D/2020	27972	C	T	27900	29763	ORF8	Q27*	SNP_stop	ORF8 protein
VOC_Alpha_hCoV-19/England/PORT-2E9E4D/2020	28048	G	T	27976	29763	ORF8	R52I	SNP	ORF8 protein
VOC_Alpha_hCoV-19/England/PORT-2E9E4D/2020	28111	A	G	28039	29763	ORF8	Y73C	SNP	ORF8 protein
VOC_Alpha_hCoV-19/England/PORT-2E9E4D/2020	28273	A	.	28200	29763	3'UTR	28273	extragenic	NA
VOC_Alpha_hCoV-19/England/PORT-2E9E4D/2020	28280	GAT	CTA	28207	29763	N	D3L	SNP	Nucleocapsid protein
VOC_Alpha_hCoV-19/England/PORT-2E9E4D/2020	28881	GGG	AAC	28808	29763	N	RG203KR	SNP	Nucleocapsid protein
VOC_Alpha_hCoV-19/England/PORT-2E9E4D/2020	28977	C	T	28904	29763	N	S235F	SNP	Nucleocapsid protein
VOC_Alpha_hCoV-19/England/PORT-2E9E4D/2020	29585	C	T	29512	29763	ORF10	P10S	SNP	ORF10 protein
VOC_Alpha_hCoV-19/England/PORT-2E9EF2/2020	177	T	A	123	29763	5'UTR	177	extragenic	NA
VOC_Alpha_hCoV-19/England/PORT-2E9EF2/2020	241	C	T	187	29763	5'UTR	241	extragenic	NA
VOC_Alpha_hCoV-19/England/PORT-2E9EF2/2020	913	C	T	859	29763	NSP2	S36S	SNP_silent	Non-Structural protein 2
VOC_Alpha_hCoV-19/England/PORT-2E9EF2/2020	3037	C	T	2983	29763	NSP3	F106F	SNP_silent	Predicted phosphoesterase, papain-like proteinase
VOC_Alpha_hCoV-19/England/PORT-2E9EF2/2020	3267	C	T	3213	29763	NSP3	T183I	SNP	Predicted phosphoesterase, papain-like proteinase
VOC_Alpha_hCoV-19/England/PORT-2E9EF2/2020	5388	C	A	5334	29763	NSP3	A890D	SNP	Predicted phosphoesterase, papain-like proteinase
VOC_Alpha_hCoV-19/England/PORT-2E9EF2/2020	5986	C	T	5932	29763	NSP3	F1089F	SNP_silent	Predicted phosphoesterase, papain-like proteinase
VOC_Alpha_hCoV-19/England/PORT-2E9EF2/2020	6954	T	C	6900	29763	NSP3	I1412T	SNP	Predicted phosphoesterase, papain-like proteinase
VOC_Alpha_hCoV-19/England/PORT-2E9EF2/2020	11288	TCTGGTTTT	.	11233	29763	NSP6	S106	deletion	Transmembrane protein
VOC_Alpha_hCoV-19/England/PORT-2E9EF2/2020	14408	C	T	14345	29763	NSP12b	P314L	SNP	RNA-dependent RNA polymerase, post-ribosomal frameshift
VOC_Alpha_hCoV-19/England/PORT-2E9EF2/2020	14676	C	T	14613	29763	NSP12b	P403P	SNP_silent	RNA-dependent RNA polymerase, post-ribosomal frameshift
VOC_Alpha_hCoV-19/England/PORT-2E9EF2/2020	15279	C	T	15216	29763	NSP12b	H604H	SNP_silent	RNA-dependent RNA polymerase, post-ribosomal frameshift
VOC_Alpha_hCoV-19/England/PORT-2E9EF2/2020	16176	T	C	16113	29763	NSP12b	T903T	SNP_silent	RNA-dependent RNA polymerase, post-ribosomal frameshift
VOC_Alpha_hCoV-19/England/PORT-2E9EF2/2020	17615	A	G	17552	29763	NSP13	K460R	SNP	Helicase
VOC_Alpha_hCoV-19/England/PORT-2E9EF2/2020	21765	TACATG	.	21701	29763	S	H69	deletion	Spike
VOC_Alpha_hCoV-19/England/PORT-2E9EF2/2020	21993	ATT	.	21923	29763	S	Y145	deletion	Spike
VOC_Alpha_hCoV-19/England/PORT-2E9EF2/2020	23063	A	T	22991	29763	S	N501Y	SNP	Spike
VOC_Alpha_hCoV-19/England/PORT-2E9EF2/2020	23271	C	A	23199	29763	S	A570D	SNP	Spike
VOC_Alpha_hCoV-19/England/PORT-2E9EF2/2020	23403	A	G	23331	29763	S	D614G	SNP	Spike
VOC_Alpha_hCoV-19/England/PORT-2E9EF2/2020	23604	C	A	23532	29763	S	P681H	SNP	Spike
VOC_Alpha_hCoV-19/England/PORT-2E9EF2/2020	23709	C	T	23637	29763	S	T716I	SNP	Spike
VOC_Alpha_hCoV-19/England/PORT-2E9EF2/2020	23929	C	T	23857	29763	S	Y789Y	SNP_silent	Spike
VOC_Alpha_hCoV-19/England/PORT-2E9EF2/2020	24506	T	G	24434	29763	S	S982A	SNP	Spike
VOC_Alpha_hCoV-19/England/PORT-2E9EF2/2020	24914	G	C	24842	29763	S	D1118H	SNP	Spike
VOC_Alpha_hCoV-19/England/PORT-2E9EF2/2020	27972	C	T	27900	29763	ORF8	Q27*	SNP_stop	ORF8 protein
VOC_Alpha_hCoV-19/England/PORT-2E9EF2/2020	28048	G	T	27976	29763	ORF8	R52I	SNP	ORF8 protein
VOC_Alpha_hCoV-19/England/PORT-2E9EF2/2020	28111	A	G	28039	29763	ORF8	Y73C	SNP	ORF8 protein
VOC_Alpha_hCoV-19/England/PORT-2E9EF2/2020	28273	A	.	28200	29763	3'UTR	28273	extragenic	NA
VOC_Alpha_hCoV-19/England/PORT-2E9EF2/2020	28280	GAT	CTA	28207	29763	N	D3L	SNP	Nucleocapsid protein
VOC_Alpha_hCoV-19/England/PORT-2E9EF2/2020	28881	GGG	AAC	28808	29763	N	RG203KR	SNP	Nucleocapsid protein
VOC_Alpha_hCoV-19/England/PORT-2E9EF2/2020	28977	C	T	28904	29763	N	S235F	SNP	Nucleocapsid protein
VOC_Beta_hCoV-19/Austria/CeMM1952/2020	174	G	T	120	29773	5'UTR	174	extragenic	NA
VOC_Beta_hCoV-19/Austria/CeMM1952/2020	241	C	T	187	29773	5'UTR	241	extragenic	NA
VOC_Beta_hCoV-19/Austria/CeMM1952/2020	1059	C	T	1005	29773	NSP2	T85I	SNP	Non-Structural protein 2
VOC_Beta_hCoV-19/Austria/CeMM1952/2020	3037	C	T	2983	29773	NSP3	F106F	SNP_silent	Predicted phosphoesterase, papain-like proteinase
VOC_Beta_hCoV-19/Austria/CeMM1952/2020	5230	G	T	5176	29773	NSP3	K837N	SNP	Predicted phosphoesterase, papain-like proteinase
VOC_Beta_hCoV-19/Austria/CeMM1952/2020	5488	A	G	5434	29773	NSP3	L923L	SNP_silent	Predicted phosphoesterase, papain-like proteinase
VOC_Beta_hCoV-19/Austria/CeMM1952/2020	5893	C	T	5839	29773	NSP3	T1058T	SNP_silent	Predicted phosphoesterase, papain-like proteinase
VOC_Beta_hCoV-19/Austria/CeMM1952/2020	8660	C	T	8606	29773	NSP4	H36Y	SNP	Transmembrane protein
VOC_Beta_hCoV-19/Austria/CeMM1952/2020	8964	C	T	8910	29773	NSP4	S137L	SNP	Transmembrane protein
VOC_Beta_hCoV-19/Austria/CeMM1952/2020	10323	A	G	10269	29773	NSP5	K90R	SNP	3C-like proteinase
VOC_Beta_hCoV-19/Austria/CeMM1952/2020	10376	C	T	10322	29773	NSP5	P108S	SNP	3C-like proteinase
VOC_Beta_hCoV-19/Austria/CeMM1952/2020	11230	G	T	11176	29773	NSP6	M86I	SNP	Transmembrane protein
VOC_Beta_hCoV-19/Austria/CeMM1952/2020	14408	C	T	14354	29773	NSP12b	P314L	SNP	RNA-dependent RNA polymerase, post-ribosomal frameshift
VOC_Beta_hCoV-19/Austria/CeMM1952/2020	14925	C	T	14871	29773	NSP12b	V486V	SNP_silent	RNA-dependent RNA polymerase, post-ribosomal frameshift
VOC_Beta_hCoV-19/Austria/CeMM1952/2020	21801	A	C	21747	29773	S	D80A	SNP	Spike
VOC_Beta_hCoV-19/Austria/CeMM1952/2020	22286	CTTGCTTTA	.	22231	29773	S	L242	deletion	Spike
VOC_Beta_hCoV-19/Austria/CeMM1952/2020	22299	G	T	22236	29773	S	R246I	SNP	Spike
VOC_Beta_hCoV-19/Austria/CeMM1952/2020	22813	G	T	22750	29773	S	K417N	SNP	Spike
VOC_Beta_hCoV-19/Austria/CeMM1952/2020	23012	G	A	22949	29773	S	E484K	SNP	Spike
VOC_Beta_hCoV-19/Austria/CeMM1952/2020	23063	A	T	23000	29773	S	N501Y	SNP	Spike
VOC_Beta_hCoV-19/Austria/CeMM1952/2020	23403	A	G	23340	29773	S	D614G	SNP	Spike
VOC_Beta_hCoV-19/Austria/CeMM1952/2020	23664	C	T	23601	29773	S	A701V	SNP	Spike
VOC_Beta_hCoV-19/Austria/CeMM1952/2020	25563	G	T	25500	29773	ORF3a	Q57H	SNP	ORF3a protein
VOC_Beta_hCoV-19/Austria/CeMM1952/2020	25904	C	T	25841	29773	ORF3a	S171L	SNP	ORF3a protein
VOC_Beta_hCoV-19/Austria/CeMM1952/2020	26456	C	T	26393	29773	E	P71L	SNP	Envelope
VOC_Beta_hCoV-19/Austria/CeMM1952/2020	28253	C	T	28190	29773	ORF8	F120F	SNP_silent	ORF8 protein
VOC_Beta_hCoV-19/Austria/CeMM1952/2020	28887	C	T	28824	29773	N	T205I	SNP	Nucleocapsid protein
VOC_Beta_hCoV-19/England/205260233/2020	174	G	T	137	29834	5'UTR	174	extragenic	NA
VOC_Beta_hCoV-19/England/205260233/2020	241	C	T	204	29834	5'UTR	241	extragenic	NA
VOC_Beta_hCoV-19/England/205260233/2020	1059	C	T	1022	29834	NSP2	T85I	SNP	Non-Structural protein 2
VOC_Beta_hCoV-19/England/205260233/2020	2692	A	T	2655	29834	NSP2	T629T	SNP_silent	Non-Structural protein 2
VOC_Beta_hCoV-19/England/205260233/2020	3037	C	T	3000	29834	NSP3	F106F	SNP_silent	Predicted phosphoesterase, papain-like proteinase
VOC_Beta_hCoV-19/England/205260233/2020	4202	C	T	4165	29834	NSP3	M494M	SNP_silent	Predicted phosphoesterase, papain-like proteinase
VOC_Beta_hCoV-19/England/205260233/2020	5230	G	T	5193	29834	NSP3	K837N	SNP	Predicted phosphoesterase, papain-like proteinase
VOC_Beta_hCoV-19/England/205260233/2020	6106	T	C	6069	29834	NSP3	Y1129Y	SNP_silent	Predicted phosphoesterase, papain-like proteinase
VOC_Beta_hCoV-19/England/205260233/2020	9344	C	T	9307	29834	NSP4	L264F	SNP	Transmembrane protein
VOC_Beta_hCoV-19/England/205260233/2020	10323	A	G	10286	29834	NSP5	K90R	SNP	3C-like proteinase
VOC_Beta_hCoV-19/England/205260233/2020	11288	TCTGGTTTT	.	11250	29834	NSP6	S106	deletion	Transmembrane protein
VOC_Beta_hCoV-19/England/205260233/2020	14408	C	T	14362	29834	NSP12b	P314L	SNP	RNA-dependent RNA polymerase, post-ribosomal frameshift
VOC_Beta_hCoV-19/England/205260233/2020	21801	A	C	21755	29834	S	D80A	SNP	Spike
VOC_Beta_hCoV-19/England/205260233/2020	22206	A	G	22160	29834	S	D215G	SNP	Spike
VOC_Beta_hCoV-19/England/205260233/2020	22286	CTTGCTTTA	.	22239	29834	S	L242	deletion	Spike
VOC_Beta_hCoV-19/England/205260233/2020	22813	G	T	22758	29834	S	K417N	SNP	Spike
VOC_Beta_hCoV-19/England/205260233/2020	23012	G	A	22957	29834	S	E484K	SNP	Spike
VOC_Beta_hCoV-19/England/205260233/2020	23063	A	T	23008	29834	S	N501Y	SNP	Spike
VOC_Beta_hCoV-19/England/205260233/2020	23403	A	G	23348	29834	S	D614G	SNP	Spike
VOC_Beta_hCoV-19/England/205260233/2020	23664	C	T	23609	29834	S	A701V	SNP	Spike
VOC_Beta_hCoV-19/England/205260233/2020	25563	G	T	25508	29834	ORF3a	Q57H	SNP	ORF3a protein
VOC_Beta_hCoV-19/England/205260233/2020	25904	C	T	25849	29834	ORF3a	S171L	SNP	ORF3a protein
VOC_Beta_hCoV-19/England/205260233/2020	26456	C	T	26401	29834	E	P71L	SNP	Envelope
VOC_Beta_hCoV-19/England/205260233/2020	27193	T	C	27138	29834	3'UTR	27193	extragenic	NA
VOC_Beta_hCoV-19/England/205260233/2020	28253	C	T	28198	29834	ORF8	F120F	SNP_silent	ORF8 protein
VOC_Beta_hCoV-19/England/205260233/2020	28887	C	T	28832	29834	N	T205I	SNP	Nucleocapsid protein
VOC_Beta_hCoV-19/England/205261884/2020	174	G	T	136	29803	5'UTR	174	extragenic	NA
VOC_Beta_hCoV-19/England/205261884/2020	241	C	T	203	29803	5'UTR	241	extragenic	NA
VOC_Beta_hCoV-19/England/205261884/2020	1059	C	T	1021	29803	NSP2	T85I	SNP	Non-Structural protein 2
VOC_Beta_hCoV-19/England/205261884/2020	2692	A	T	2654	29803	NSP2	T629T	SNP_silent	Non-Structural protein 2
VOC_Beta_hCoV-19/England/205261884/2020	3037	C	T	2999	29803	NSP3	F106F	SNP_silent	Predicted phosphoesterase, papain-like proteinase
VOC_Beta_hCoV-19/England/205261884/2020	5230	G	T	5192	29803	NSP3	K837N	SNP	Predicted phosphoesterase, papain-like proteinase
VOC_Beta_hCoV-19/England/205261884/2020	10323	A	G	10285	29803	NSP5	K90R	SNP	3C-like proteinase
VOC_Beta_hCoV-19/England/205261884/2020	11288	TCTGGTTTT	.	11249	29803	NSP6	S106	deletion	Transmembrane protein
VOC_Beta_hCoV-19/England/205261884/2020	14408	C	T	14361	29803	NSP12b	P314L	SNP	RNA-dependent RNA polymerase, post-ribosomal frameshift
VOC_Beta_hCoV-19/England/205261884/2020	21614	C	T	21567	29803	S	L18F	SNP	Spike
VOC_Beta_hCoV-19/England/205261884/2020	21801	A	C	21754	29803	S	D80A	SNP	Spike
VOC_Beta_hCoV-19/England/205261884/2020	22206	A	G	22159	29803	S	D215G	SNP	Spike
VOC_Beta_hCoV-19/England/205261884/2020	22286	CTTGCTTTA	.	22238	29803	S	L242	deletion	Spike
VOC_Beta_hCoV-19/England/205261884/2020	22813	G	T	22757	29803	S	K417N	SNP	Spike
VOC_Beta_hCoV-19/England/205261884/2020	23012	G	A	22956	29803	S	E484K	SNP	Spike
VOC_Beta_hCoV-19/England/205261884/2020	23063	A	T	23007	29803	S	N501Y	SNP	Spike
VOC_Beta_hCoV-19/England/205261884/2020	23403	A	G	23347	29803	S	D614G	SNP	Spike
VOC_Beta_hCoV-19/England/205261884/2020	23664	C	T	23608	29803	S	A701V	SNP	Spike
VOC_Beta_hCoV-19/England/205261884/2020	25563	G	T	25507	29803	ORF3a	Q57H	SNP	ORF3a protein
VOC_Beta_hCoV-19/England/205261884/2020	25784	G	T	25728	29803	ORF3a	W131L	SNP	ORF3a protein
VOC_Beta_hCoV-19/England/205261884/2020	25904	C	T	25848	29803	ORF3a	S171L	SNP	ORF3a protein
VOC_Beta_hCoV-19/England/205261884/2020	26456	C	T	26400	29803	E	P71L	SNP	Envelope
VOC_Beta_hCoV-19/England/205261884/2020	28253	C	T	28197	29803	ORF8	F120F	SNP_silent	ORF8 protein
VOC_Beta_hCoV-19/England/205261884/2020	28887	C	T	28831	29803	N	T205I	SNP	Nucleocapsid protein
VOC_Beta_hCoV-19/Netherlands/ZH-EMC-1903/2020	174	G	T	120	29757	5'UTR	174	extragenic	NA
VOC_Beta_hCoV-19/Netherlands/ZH-EMC-1903/2020	241	C	T	187	29757	5'UTR	241	extragenic	NA
VOC_Beta_hCoV-19/Netherlands/ZH-EMC-1903/2020	1059	C	T	1005	29757	NSP2	T85I	SNP	Non-Structural protein 2
VOC_Beta_hCoV-19/Netherlands/ZH-EMC-1903/2020	2692	A	T	2638	29757	NSP2	T629T	SNP_silent	Non-Structural protein 2
VOC_Beta_hCoV-19/Netherlands/ZH-EMC-1903/2020	3037	C	T	2983	29757	NSP3	F106F	SNP_silent	Predicted phosphoesterase, papain-like proteinase
VOC_Beta_hCoV-19/Netherlands/ZH-EMC-1903/2020	5230	G	T	5176	29757	NSP3	K837N	SNP	Predicted phosphoesterase, papain-like proteinase
VOC_Beta_hCoV-19/Netherlands/ZH-EMC-1903/2020	6638	C	T	6584	29757	NSP3	H1307Y	SNP	Predicted phosphoesterase, papain-like proteinase
VOC_Beta_hCoV-19/Netherlands/ZH-EMC-1903/2020	8802	C	T	8748	29757	NSP4	T83I	SNP	Transmembrane protein
VOC_Beta_hCoV-19/Netherlands/ZH-EMC-1903/2020	10323	A	G	10269	29757	NSP5	K90R	SNP	3C-like proteinase
VOC_Beta_hCoV-19/Netherlands/ZH-EMC-1903/2020	11288	TCTGGTTTT	.	11233	29757	NSP6	S106	deletion	Transmembrane protein
VOC_Beta_hCoV-19/Netherlands/ZH-EMC-1903/2020	14408	C	T	14345	29757	NSP12b	P314L	SNP	RNA-dependent RNA polymerase, post-ribosomal frameshift
VOC_Beta_hCoV-19/Netherlands/ZH-EMC-1903/2020	21614	C	T	21551	29757	S	L18F	SNP	Spike
VOC_Beta_hCoV-19/Netherlands/ZH-EMC-1903/2020	21801	A	C	21738	29757	S	D80A	SNP	Spike
VOC_Beta_hCoV-19/Netherlands/ZH-EMC-1903/2020	22206	A	G	22143	29757	S	D215G	SNP	Spike
VOC_Beta_hCoV-19/Netherlands/ZH-EMC-1903/2020	22286	CTTGCTTTA	.	22222	29757	S	L242	deletion	Spike
VOC_Beta_hCoV-19/Netherlands/ZH-EMC-1903/2020	22813	G	T	22741	29757	S	K417N	SNP	Spike
VOC_Beta_hCoV-19/Netherlands/ZH-EMC-1903/2020	23012	G	A	22940	29757	S	E484K	SNP	Spike
VOC_Beta_hCoV-19/Netherlands/ZH-EMC-1903/2020	23063	A	T	22991	29757	S	N501Y	SNP	Spike
VOC_Beta_hCoV-19/Netherlands/ZH-EMC-1903/2020	23403	A	G	23331	29757	S	D614G	SNP	Spike
VOC_Beta_hCoV-19/Netherlands/ZH-EMC-1903/2020	23664	C	T	23592	29757	S	A701V	SNP	Spike
VOC_Beta_hCoV-19/Netherlands/ZH-EMC-1903/2020	25463	C	T	25391	29757	ORF3a	T24I	SNP	ORF3a protein
VOC_Beta_hCoV-19/Netherlands/ZH-EMC-1903/2020	25563	G	T	25491	29757	ORF3a	Q57H	SNP	ORF3a protein
VOC_Beta_hCoV-19/Netherlands/ZH-EMC-1903/2020	25844	C	T	25772	29757	ORF3a	T151I	SNP	ORF3a protein
VOC_Beta_hCoV-19/Netherlands/ZH-EMC-1903/2020	25904	C	T	25832	29757	ORF3a	S171L	SNP	ORF3a protein
VOC_Beta_hCoV-19/Netherlands/ZH-EMC-1903/2020	26456	C	T	26384	29757	E	P71L	SNP	Envelope
VOC_Beta_hCoV-19/Netherlands/ZH-EMC-1903/2020	28253	CA	TC	28181	29757	ORF8	I121L	SNP	ORF8 protein
VOC_Beta_hCoV-19/Netherlands/ZH-EMC-1903/2020	28887	C	T	28815	29757	N	T205I	SNP	Nucleocapsid protein
VOC_Beta_hCoV-19/Qatar/QA.QU_18.10.B12/2020	174	G	T	120	29764	5'UTR	174	extragenic	NA
VOC_Beta_hCoV-19/Qatar/QA.QU_18.10.B12/2020	241	C	T	187	29764	5'UTR	241	extragenic	NA
VOC_Beta_hCoV-19/Qatar/QA.QU_18.10.B12/2020	1059	C	T	1005	29764	NSP2	T85I	SNP	Non-Structural protein 2
VOC_Beta_hCoV-19/Qatar/QA.QU_18.10.B12/2020	2060	G	A	2006	29764	NSP2	A419T	SNP	Non-Structural protein 2
VOC_Beta_hCoV-19/Qatar/QA.QU_18.10.B12/2020	3037	C	T	2983	29764	NSP3	F106F	SNP_silent	Predicted phosphoesterase, papain-like proteinase
VOC_Beta_hCoV-19/Qatar/QA.QU_18.10.B12/2020	4897	C	T	4843	29764	NSP3	F726F	SNP_silent	Predicted phosphoesterase, papain-like proteinase
VOC_Beta_hCoV-19/Qatar/QA.QU_18.10.B12/2020	5230	G	T	5176	29764	NSP3	K837N	SNP	Predicted phosphoesterase, papain-like proteinase
VOC_Beta_hCoV-19/Qatar/QA.QU_18.10.B12/2020	5512	C	T	5458	29764	NSP3	N931N	SNP_silent	Predicted phosphoesterase, papain-like proteinase
VOC_Beta_hCoV-19/Qatar/QA.QU_18.10.B12/2020	6417	T	C	6363	29764	NSP3	V1233A	SNP	Predicted phosphoesterase, papain-like proteinase
VOC_Beta_hCoV-19/Qatar/QA.QU_18.10.B12/2020	6471	C	T	6417	29764	NSP3	T1251I	SNP	Predicted phosphoesterase, papain-like proteinase
VOC_Beta_hCoV-19/Qatar/QA.QU_18.10.B12/2020	10323	A	G	10269	29764	NSP5	K90R	SNP	3C-like proteinase
VOC_Beta_hCoV-19/Qatar/QA.QU_18.10.B12/2020	11288	TCTGGTTTT	.	11233	29764	NSP6	S106	deletion	Transmembrane protein
VOC_Beta_hCoV-19/Qatar/QA.QU_18.10.B12/2020	14408	C	T	14345	29764	NSP12b	P314L	SNP	RNA-dependent RNA polymerase, post-ribosomal frameshift
VOC_Beta_hCoV-19/Qatar/QA.QU_18.10.B12/2020	17999	C	T	17936	29764	NSP13	T588I	SNP	Helicase
VOC_Beta_hCoV-19/Qatar/QA.QU_18.10.B12/2020	18657	C	T	18594	29764	NSP14	T206T	SNP_silent	3'-to-5' exonuclease
VOC_Beta_hCoV-19/Qatar/QA.QU_18.10.B12/2020	21801	A	C	21738	29764	S	D80A	SNP	Spike
VOC_Beta_hCoV-19/Qatar/QA.QU_18.10.B12/2020	22206	A	G	22143	29764	S	D215G	SNP	Spike
VOC_Beta_hCoV-19/Qatar/QA.QU_18.10.B12/2020	22286	CTTGCTTTA	.	22222	29764	S	L242	deletion	Spike
VOC_Beta_hCoV-19/Qatar/QA.QU_18.10.B12/2020	22813	G	T	22741	29764	S	K417N	SNP	Spike
VOC_Beta_hCoV-19/Qatar/QA.QU_18.10.B12/2020	23012	G	A	22940	29764	S	E484K	SNP	Spike
VOC_Beta_hCoV-19/Qatar/QA.QU_18.10.B12/2020	23063	A	T	22991	29764	S	N501Y	SNP	Spike
VOC_Beta_hCoV-19/Qatar/QA.QU_18.10.B12/2020	23403	A	G	23331	29764	S	D614G	SNP	Spike
VOC_Beta_hCoV-19/Qatar/QA.QU_18.10.B12/2020	23664	C	T	23592	29764	S	A701V	SNP	Spike
VOC_Beta_hCoV-19/Qatar/QA.QU_18.10.B12/2020	25563	G	T	25491	29764	ORF3a	Q57H	SNP	ORF3a protein
VOC_Beta_hCoV-19/Qatar/QA.QU_18.10.B12/2020	25904	C	T	25832	29764	ORF3a	S171L	SNP	ORF3a protein
VOC_Beta_hCoV-19/Qatar/QA.QU_18.10.B12/2020	26456	C	T	26384	29764	E	P71L	SNP	Envelope
VOC_Beta_hCoV-19/Qatar/QA.QU_18.10.B12/2020	28253	CA	TC	28181	29764	ORF8	I121L	SNP	ORF8 protein
VOC_Beta_hCoV-19/Qatar/QA.QU_18.10.B12/2020	28887	C	T	28815	29764	N	T205I	SNP	Nucleocapsid protein
VOC_Beta_hCoV-19/Qatar/QA-QU_19-1-B2/2020	174	G	T	120	29764	5'UTR	174	extragenic	NA
VOC_Beta_hCoV-19/Qatar/QA-QU_19-1-B2/2020	241	C	T	187	29764	5'UTR	241	extragenic	NA
VOC_Beta_hCoV-19/Qatar/QA-QU_19-1-B2/2020	1059	C	T	1005	29764	NSP2	T85I	SNP	Non-Structural protein 2
VOC_Beta_hCoV-19/Qatar/QA-QU_19-1-B2/2020	3037	C	T	2983	29764	NSP3	F106F	SNP_silent	Predicted phosphoesterase, papain-like proteinase
VOC_Beta_hCoV-19/Qatar/QA-QU_19-1-B2/2020	4897	C	T	4843	29764	NSP3	F726F	SNP_silent	Predicted phosphoesterase, papain-like proteinase
VOC_Beta_hCoV-19/Qatar/QA-QU_19-1-B2/2020	5512	C	T	5458	29764	NSP3	N931N	SNP_silent	Predicted phosphoesterase, papain-like proteinase
VOC_Beta_hCoV-19/Qatar/QA-QU_19-1-B2/2020	6471	C	T	6417	29764	NSP3	T1251I	SNP	Predicted phosphoesterase, papain-like proteinase
VOC_Beta_hCoV-19/Qatar/QA-QU_19-1-B2/2020	10323	A	G	10269	29764	NSP5	K90R	SNP	3C-like proteinase
VOC_Beta_hCoV-19/Qatar/QA-QU_19-1-B2/2020	11288	TCTGGTTTT	.	11233	29764	NSP6	S106	deletion	Transmembrane protein
VOC_Beta_hCoV-19/Qatar/QA-QU_19-1-B2/2020	14408	C	T	14345	29764	NSP12b	P314L	SNP	RNA-dependent RNA polymerase, post-ribosomal frameshift
VOC_Beta_hCoV-19/Qatar/QA-QU_19-1-B2/2020	17999	C	T	17936	29764	NSP13	T588I	SNP	Helicase
VOC_Beta_hCoV-19/Qatar/QA-QU_19-1-B2/2020	18657	C	T	18594	29764	NSP14	T206T	SNP_silent	3'-to-5' exonuclease
VOC_Beta_hCoV-19/Qatar/QA-QU_19-1-B2/2020	21801	A	C	21738	29764	S	D80A	SNP	Spike
VOC_Beta_hCoV-19/Qatar/QA-QU_19-1-B2/2020	22206	A	G	22143	29764	S	D215G	SNP	Spike
VOC_Beta_hCoV-19/Qatar/QA-QU_19-1-B2/2020	22286	CTTGCTTTA	.	22222	29764	S	L242	deletion	Spike
VOC_Beta_hCoV-19/Qatar/QA-QU_19-1-B2/2020	22813	G	T	22741	29764	S	K417N	SNP	Spike
VOC_Beta_hCoV-19/Qatar/QA-QU_19-1-B2/2020	23403	A	G	23331	29764	S	D614G	SNP	Spike
VOC_Beta_hCoV-19/Qatar/QA-QU_19-1-B2/2020	23664	C	T	23592	29764	S	A701V	SNP	Spike
VOC_Beta_hCoV-19/Qatar/QA-QU_19-1-B2/2020	25563	G	T	25491	29764	ORF3a	Q57H	SNP	ORF3a protein
VOC_Beta_hCoV-19/Qatar/QA-QU_19-1-B2/2020	25904	C	T	25832	29764	ORF3a	S171L	SNP	ORF3a protein
VOC_Beta_hCoV-19/Qatar/QA-QU_19-1-B2/2020	26456	C	T	26384	29764	E	P71L	SNP	Envelope
VOC_Beta_hCoV-19/Qatar/QA-QU_19-1-B2/2020	28253	CA	TC	28181	29764	ORF8	I121L	SNP	ORF8 protein
VOC_Beta_hCoV-19/Qatar/QA-QU_19-1-B2/2020	28887	C	T	28815	29764	N	T205I	SNP	Nucleocapsid protein
VOC_Beta_hCoV-19/Rwanda/CV2217/2020	174	G	T	164	29832	5'UTR	174	extragenic	NA
VOC_Beta_hCoV-19/Rwanda/CV2217/2020	241	C	T	231	29832	5'UTR	241	extragenic	NA
VOC_Beta_hCoV-19/Rwanda/CV2217/2020	1059	C	T	1049	29832	NSP2	T85I	SNP	Non-Structural protein 2
VOC_Beta_hCoV-19/Rwanda/CV2217/2020	2692	A	T	2682	29832	NSP2	T629T	SNP_silent	Non-Structural protein 2
VOC_Beta_hCoV-19/Rwanda/CV2217/2020	3037	C	T	3027	29832	NSP3	F106F	SNP_silent	Predicted phosphoesterase, papain-like proteinase
VOC_Beta_hCoV-19/Rwanda/CV2217/2020	3096	C	T	3086	29832	NSP3	S126L	SNP	Predicted phosphoesterase, papain-like proteinase
VOC_Beta_hCoV-19/Rwanda/CV2217/2020	4084	C	T	4074	29832	NSP3	D455D	SNP_silent	Predicted phosphoesterase, papain-like proteinase
VOC_Beta_hCoV-19/Rwanda/CV2217/2020	5230	G	T	5220	29832	NSP3	K837N	SNP	Predicted phosphoesterase, papain-like proteinase
VOC_Beta_hCoV-19/Rwanda/CV2217/2020	5830	G	T	5820	29832	NSP3	K1037N	SNP	Predicted phosphoesterase, papain-like proteinase
VOC_Beta_hCoV-19/Rwanda/CV2217/2020	5956	C	T	5946	29832	NSP3	D1079D	SNP_silent	Predicted phosphoesterase, papain-like proteinase
VOC_Beta_hCoV-19/Rwanda/CV2217/2020	9360	C	T	9350	29832	NSP4	T269I	SNP	Transmembrane protein
VOC_Beta_hCoV-19/Rwanda/CV2217/2020	10323	A	G	10313	29832	NSP5	K90R	SNP	3C-like proteinase
VOC_Beta_hCoV-19/Rwanda/CV2217/2020	11288	TCTGGTTTT	.	11277	29832	NSP6	S106	deletion	Transmembrane protein
VOC_Beta_hCoV-19/Rwanda/CV2217/2020	14408	C	T	14389	29832	NSP12b	P314L	SNP	RNA-dependent RNA polymerase, post-ribosomal frameshift
VOC_Beta_hCoV-19/Rwanda/CV2217/2020	21614	C	T	21595	29832	S	L18F	SNP	Spike
VOC_Beta_hCoV-19/Rwanda/CV2217/2020	21801	A	C	21782	29832	S	D80A	SNP	Spike
VOC_Beta_hCoV-19/Rwanda/CV2217/2020	22206	A	G	22187	29832	S	D215G	SNP	Spike
VOC_Beta_hCoV-19/Rwanda/CV2217/2020	22286	CTTGCTTTA	.	22266	29832	S	L242	deletion	Spike
VOC_Beta_hCoV-19/Rwanda/CV2217/2020	22813	G	T	22785	29832	S	K417N	SNP	Spike
VOC_Beta_hCoV-19/Rwanda/CV2217/2020	23012	G	A	22984	29832	S	E484K	SNP	Spike
VOC_Beta_hCoV-19/Rwanda/CV2217/2020	23063	A	T	23035	29832	S	N501Y	SNP	Spike
VOC_Beta_hCoV-19/Rwanda/CV2217/2020	23403	A	G	23375	29832	S	D614G	SNP	Spike
VOC_Beta_hCoV-19/Rwanda/CV2217/2020	23587	G	T	23559	29832	S	Q675H	SNP	Spike
VOC_Beta_hCoV-19/Rwanda/CV2217/2020	23664	C	T	23636	29832	S	A701V	SNP	Spike
VOC_Beta_hCoV-19/Rwanda/CV2217/2020	25563	G	T	25535	29832	ORF3a	Q57H	SNP	ORF3a protein
VOC_Beta_hCoV-19/Rwanda/CV2217/2020	25844	C	T	25816	29832	ORF3a	T151I	SNP	ORF3a protein
VOC_Beta_hCoV-19/Rwanda/CV2217/2020	25904	C	T	25876	29832	ORF3a	S171L	SNP	ORF3a protein
VOC_Beta_hCoV-19/Rwanda/CV2217/2020	26181	T	G	26153	29832	ORF3a	I263M	SNP	ORF3a protein
VOC_Beta_hCoV-19/Rwanda/CV2217/2020	26456	C	T	26428	29832	E	P71L	SNP	Envelope
VOC_Beta_hCoV-19/Rwanda/CV2217/2020	28253	C	T	28225	29832	ORF8	F120F	SNP_silent	ORF8 protein
VOC_Beta_hCoV-19/Rwanda/CV2217/2020	28310	C	T	28282	29832	N	P13S	SNP	Nucleocapsid protein
VOC_Beta_hCoV-19/Rwanda/CV2217/2020	28344	C	T	28316	29832	N	T24I	SNP	Nucleocapsid protein
VOC_Beta_hCoV-19/Rwanda/CV2217/2020	28887	C	T	28859	29832	N	T205I	SNP	Nucleocapsid protein
VOC_Beta_hCoV-19/SouthAfrica/NICD-N00240/2020	174	G	T	170	29890	5'UTR	174	extragenic	NA
VOC_Beta_hCoV-19/SouthAfrica/NICD-N00240/2020	241	C	T	237	29890	5'UTR	241	extragenic	NA
VOC_Beta_hCoV-19/SouthAfrica/NICD-N00240/2020	1059	C	T	1055	29890	NSP2	T85I	SNP	Non-Structural protein 2
VOC_Beta_hCoV-19/SouthAfrica/NICD-N00240/2020	3037	C	T	3033	29890	NSP3	F106F	SNP_silent	Predicted phosphoesterase, papain-like proteinase
VOC_Beta_hCoV-19/SouthAfrica/NICD-N00240/2020	5230	G	T	5226	29890	NSP3	K837N	SNP	Predicted phosphoesterase, papain-like proteinase
VOC_Beta_hCoV-19/SouthAfrica/NICD-N00240/2020	8660	C	T	8656	29890	NSP4	H36Y	SNP	Transmembrane protein
VOC_Beta_hCoV-19/SouthAfrica/NICD-N00240/2020	8964	C	T	8960	29890	NSP4	S137L	SNP	Transmembrane protein
VOC_Beta_hCoV-19/SouthAfrica/NICD-N00240/2020	10323	A	G	10319	29890	NSP5	K90R	SNP	3C-like proteinase
VOC_Beta_hCoV-19/SouthAfrica/NICD-N00240/2020	11230	G	T	11226	29890	NSP6	M86I	SNP	Transmembrane protein
VOC_Beta_hCoV-19/SouthAfrica/NICD-N00240/2020	14408	C	T	14404	29890	NSP12b	P314L	SNP	RNA-dependent RNA polymerase, post-ribosomal frameshift
VOC_Beta_hCoV-19/SouthAfrica/NICD-N00240/2020	14925	C	T	14921	29890	NSP12b	V486V	SNP_silent	RNA-dependent RNA polymerase, post-ribosomal frameshift
VOC_Beta_hCoV-19/SouthAfrica/NICD-N00240/2020	21801	A	C	21797	29890	S	D80A	SNP	Spike
VOC_Beta_hCoV-19/SouthAfrica/NICD-N00240/2020	22286	CTTGCTTTA	.	22281	29890	S	L242	deletion	Spike
VOC_Beta_hCoV-19/SouthAfrica/NICD-N00240/2020	22299	G	T	22286	29890	S	R246I	SNP	Spike
VOC_Beta_hCoV-19/SouthAfrica/NICD-N00240/2020	22813	G	T	22800	29890	S	K417N	SNP	Spike
VOC_Beta_hCoV-19/SouthAfrica/NICD-N00240/2020	23012	G	A	22999	29890	S	E484K	SNP	Spike
VOC_Beta_hCoV-19/SouthAfrica/NICD-N00240/2020	23063	A	T	23050	29890	S	N501Y	SNP	Spike
VOC_Beta_hCoV-19/SouthAfrica/NICD-N00240/2020	23403	A	G	23390	29890	S	D614G	SNP	Spike
VOC_Beta_hCoV-19/SouthAfrica/NICD-N00240/2020	23664	C	T	23651	29890	S	A701V	SNP	Spike
VOC_Beta_hCoV-19/SouthAfrica/NICD-N00240/2020	25563	G	T	25550	29890	ORF3a	Q57H	SNP	ORF3a protein
VOC_Beta_hCoV-19/SouthAfrica/NICD-N00240/2020	26456	C	T	26443	29890	E	P71L	SNP	Envelope
VOC_Beta_hCoV-19/SouthAfrica/NICD-N00240/2020	28253	C	T	28240	29890	ORF8	F120F	SNP_silent	ORF8 protein
VOC_Beta_hCoV-19/SouthAfrica/NICD-N00240/2020	28887	C	T	28874	29890	N	T205I	SNP	Nucleocapsid protein
VOC_Beta_hCoV-19/SouthAfrica/NICD-N00440/2020	174	G	T	138	29849	5'UTR	174	extragenic	NA
VOC_Beta_hCoV-19/SouthAfrica/NICD-N00440/2020	241	C	T	205	29849	5'UTR	241	extragenic	NA
VOC_Beta_hCoV-19/SouthAfrica/NICD-N00440/2020	1059	C	T	1023	29849	NSP2	T85I	SNP	Non-Structural protein 2
VOC_Beta_hCoV-19/SouthAfrica/NICD-N00440/2020	2692	A	T	2656	29849	NSP2	T629T	SNP_silent	Non-Structural protein 2
VOC_Beta_hCoV-19/SouthAfrica/NICD-N00440/2020	3037	C	T	3001	29849	NSP3	F106F	SNP_silent	Predicted phosphoesterase, papain-like proteinase
VOC_Beta_hCoV-19/SouthAfrica/NICD-N00440/2020	5230	G	T	5194	29849	NSP3	K837N	SNP	Predicted phosphoesterase, papain-like proteinase
VOC_Beta_hCoV-19/SouthAfrica/NICD-N00440/2020	10323	A	G	10287	29849	NSP5	K90R	SNP	3C-like proteinase
VOC_Beta_hCoV-19/SouthAfrica/NICD-N00440/2020	11288	TCTGGTTTT	.	11251	29849	NSP6	S106	deletion	Transmembrane protein
VOC_Beta_hCoV-19/SouthAfrica/NICD-N00440/2020	14222	T	G	14177	29849	NSP12b	L252*	SNP_stop	RNA-dependent RNA polymerase, post-ribosomal frameshift
VOC_Beta_hCoV-19/SouthAfrica/NICD-N00440/2020	14408	C	T	14363	29849	NSP12b	P314L	SNP	RNA-dependent RNA polymerase, post-ribosomal frameshift
VOC_Beta_hCoV-19/SouthAfrica/NICD-N00440/2020	16376	C	T	16331	29849	NSP13	P47L	SNP	Helicase
VOC_Beta_hCoV-19/SouthAfrica/NICD-N00440/2020	21614	C	T	21569	29849	S	L18F	SNP	Spike
VOC_Beta_hCoV-19/SouthAfrica/NICD-N00440/2020	21801	A	C	21756	29849	S	D80A	SNP	Spike
VOC_Beta_hCoV-19/SouthAfrica/NICD-N00440/2020	22206	A	G	22161	29849	S	D215G	SNP	Spike
VOC_Beta_hCoV-19/SouthAfrica/NICD-N00440/2020	22286	CTTGCTTTA	.	22240	29849	S	L242	deletion	Spike
VOC_Beta_hCoV-19/SouthAfrica/NICD-N00440/2020	22813	G	T	22759	29849	S	K417N	SNP	Spike
VOC_Beta_hCoV-19/SouthAfrica/NICD-N00440/2020	23012	G	A	22958	29849	S	E484K	SNP	Spike
VOC_Beta_hCoV-19/SouthAfrica/NICD-N00440/2020	23063	A	T	23009	29849	S	N501Y	SNP	Spike
VOC_Beta_hCoV-19/SouthAfrica/NICD-N00440/2020	23403	A	G	23349	29849	S	D614G	SNP	Spike
VOC_Beta_hCoV-19/SouthAfrica/NICD-N00440/2020	23664	C	T	23610	29849	S	A701V	SNP	Spike
VOC_Beta_hCoV-19/SouthAfrica/NICD-N00440/2020	25563	G	T	25509	29849	ORF3a	Q57H	SNP	ORF3a protein
VOC_Beta_hCoV-19/SouthAfrica/NICD-N00440/2020	26456	C	T	26402	29849	E	P71L	SNP	Envelope
VOC_Beta_hCoV-19/SouthAfrica/NICD-N00440/2020	28253	C	T	28199	29849	ORF8	F120F	SNP_silent	ORF8 protein
VOC_Beta_hCoV-19/SouthAfrica/NICD-N00440/2020	28887	C	T	28833	29849	N	T205I	SNP	Nucleocapsid protein
VOC_Beta_hCoV-19/SouthAfrica/NICD-N19828/2020	174	G	T	120	29760	5'UTR	174	extragenic	NA
VOC_Beta_hCoV-19/SouthAfrica/NICD-N19828/2020	241	C	T	187	29760	5'UTR	241	extragenic	NA
VOC_Beta_hCoV-19/SouthAfrica/NICD-N19828/2020	1059	C	T	1005	29760	NSP2	T85I	SNP	Non-Structural protein 2
VOC_Beta_hCoV-19/SouthAfrica/NICD-N19828/2020	2026	A	G	1972	29760	NSP2	T407T	SNP_silent	Non-Structural protein 2
VOC_Beta_hCoV-19/SouthAfrica/NICD-N19828/2020	3037	C	T	2983	29760	NSP3	F106F	SNP_silent	Predicted phosphoesterase, papain-like proteinase
VOC_Beta_hCoV-19/SouthAfrica/NICD-N19828/2020	4883	A	T	4829	29760	NSP3	N722Y	SNP	Predicted phosphoesterase, papain-like proteinase
VOC_Beta_hCoV-19/SouthAfrica/NICD-N19828/2020	5230	G	T	5176	29760	NSP3	K837N	SNP	Predicted phosphoesterase, papain-like proteinase
VOC_Beta_hCoV-19/SouthAfrica/NICD-N19828/2020	9142	C	T	9088	29760	NSP4	G196G	SNP_silent	Transmembrane protein
VOC_Beta_hCoV-19/SouthAfrica/NICD-N19828/2020	10323	A	G	10269	29760	NSP5	K90R	SNP	3C-like proteinase
VOC_Beta_hCoV-19/SouthAfrica/NICD-N19828/2020	11288	TCTGGTTTT	.	11233	29760	NSP6	S106	deletion	Transmembrane protein
VOC_Beta_hCoV-19/SouthAfrica/NICD-N19828/2020	14408	C	T	14345	29760	NSP12b	P314L	SNP	RNA-dependent RNA polymerase, post-ribosomal frameshift
VOC_Beta_hCoV-19/SouthAfrica/NICD-N19828/2020	19524	C	T	19461	29760	NSP14	L495L	SNP_silent	3'-to-5' exonuclease
VOC_Beta_hCoV-19/SouthAfrica/NICD-N19828/2020	21639	C	T	21576	29760	S	P26L	SNP	Spike
VOC_Beta_hCoV-19/SouthAfrica/NICD-N19828/2020	21658	C	T	21595	29760	S	F32F	SNP_silent	Spike
VOC_Beta_hCoV-19/SouthAfrica/NICD-N19828/2020	21801	A	C	21738	29760	S	D80A	SNP	Spike
VOC_Beta_hCoV-19/SouthAfrica/NICD-N19828/2020	22206	A	G	22143	29760	S	D215G	SNP	Spike
VOC_Beta_hCoV-19/SouthAfrica/NICD-N19828/2020	22286	CTTGCTTTA	.	22222	29760	S	L242	deletion	Spike
VOC_Beta_hCoV-19/SouthAfrica/NICD-N19828/2020	22813	G	T	22741	29760	S	K417N	SNP	Spike
VOC_Beta_hCoV-19/SouthAfrica/NICD-N19828/2020	23012	G	A	22940	29760	S	E484K	SNP	Spike
VOC_Beta_hCoV-19/SouthAfrica/NICD-N19828/2020	23063	A	T	22991	29760	S	N501Y	SNP	Spike
VOC_Beta_hCoV-19/SouthAfrica/NICD-N19828/2020	23403	A	G	23331	29760	S	D614G	SNP	Spike
VOC_Beta_hCoV-19/SouthAfrica/NICD-N19828/2020	23664	C	T	23592	29760	S	A701V	SNP	Spike
VOC_Beta_hCoV-19/SouthAfrica/NICD-N19828/2020	23761	G	A	23689	29760	S	K733K	SNP_silent	Spike
VOC_Beta_hCoV-19/SouthAfrica/NICD-N19828/2020	24295	T	C	24223	29760	S	V911V	SNP_silent	Spike
VOC_Beta_hCoV-19/SouthAfrica/NICD-N19828/2020	25563	G	T	25491	29760	ORF3a	Q57H	SNP	ORF3a protein
VOC_Beta_hCoV-19/SouthAfrica/NICD-N19828/2020	25904	C	T	25832	29760	ORF3a	S171L	SNP	ORF3a protein
VOC_Beta_hCoV-19/SouthAfrica/NICD-N19828/2020	26456	C	T	26384	29760	E	P71L	SNP	Envelope
VOC_Beta_hCoV-19/SouthAfrica/NICD-N19828/2020	28065	ATT	.	27992	29760	ORF8	I58	deletion	ORF8 protein
VOC_Beta_hCoV-19/SouthAfrica/NICD-N19828/2020	28253	C	T	28178	29760	ORF8	F120F	SNP_silent	ORF8 protein
VOC_Beta_hCoV-19/SouthAfrica/NICD-N19828/2020	28887	C	T	28812	29760	N	T205I	SNP	Nucleocapsid protein
VOC_Beta_hCoV-19/SouthAfrica/NICD-R21068/2020	174	G	T	141	29852	5'UTR	174	extragenic	NA
VOC_Beta_hCoV-19/SouthAfrica/NICD-R21068/2020	241	C	T	208	29852	5'UTR	241	extragenic	NA
VOC_Beta_hCoV-19/SouthAfrica/NICD-R21068/2020	1059	C	T	1026	29852	NSP2	T85I	SNP	Non-Structural protein 2
VOC_Beta_hCoV-19/SouthAfrica/NICD-R21068/2020	2692	A	T	2659	29852	NSP2	T629T	SNP_silent	Non-Structural protein 2
VOC_Beta_hCoV-19/SouthAfrica/NICD-R21068/2020	3037	C	T	3004	29852	NSP3	F106F	SNP_silent	Predicted phosphoesterase, papain-like proteinase
VOC_Beta_hCoV-19/SouthAfrica/NICD-R21068/2020	5100	C	T	5067	29852	NSP3	S794L	SNP	Predicted phosphoesterase, papain-like proteinase
VOC_Beta_hCoV-19/SouthAfrica/NICD-R21068/2020	5230	G	T	5197	29852	NSP3	K837N	SNP	Predicted phosphoesterase, papain-like proteinase
VOC_Beta_hCoV-19/SouthAfrica/NICD-R21068/2020	10323	A	G	10290	29852	NSP5	K90R	SNP	3C-like proteinase
VOC_Beta_hCoV-19/SouthAfrica/NICD-R21068/2020	11288	TCTGGTTTT	.	11254	29852	NSP6	S106	deletion	Transmembrane protein
VOC_Beta_hCoV-19/SouthAfrica/NICD-R21068/2020	12559	C	T	12517	29852	NSP8	I156I	SNP_silent	Non-Structural protein 8
VOC_Beta_hCoV-19/SouthAfrica/NICD-R21068/2020	14408	C	T	14366	29852	NSP12b	P314L	SNP	RNA-dependent RNA polymerase, post-ribosomal frameshift
VOC_Beta_hCoV-19/SouthAfrica/NICD-R21068/2020	21801	A	C	21759	29852	S	D80A	SNP	Spike
VOC_Beta_hCoV-19/SouthAfrica/NICD-R21068/2020	22206	A	G	22164	29852	S	D215G	SNP	Spike
VOC_Beta_hCoV-19/SouthAfrica/NICD-R21068/2020	22286	CTTGCTTTA	.	22243	29852	S	L242	deletion	Spike
VOC_Beta_hCoV-19/SouthAfrica/NICD-R21068/2020	22813	G	T	22762	29852	S	K417N	SNP	Spike
VOC_Beta_hCoV-19/SouthAfrica/NICD-R21068/2020	23012	G	A	22961	29852	S	E484K	SNP	Spike
VOC_Beta_hCoV-19/SouthAfrica/NICD-R21068/2020	23063	A	T	23012	29852	S	N501Y	SNP	Spike
VOC_Beta_hCoV-19/SouthAfrica/NICD-R21068/2020	23403	A	G	23352	29852	S	D614G	SNP	Spike
VOC_Beta_hCoV-19/SouthAfrica/NICD-R21068/2020	23664	C	T	23613	29852	S	A701V	SNP	Spike
VOC_Beta_hCoV-19/SouthAfrica/NICD-R21068/2020	25563	G	T	25512	29852	ORF3a	Q57H	SNP	ORF3a protein
VOC_Beta_hCoV-19/SouthAfrica/NICD-R21068/2020	26456	C	T	26405	29852	E	P71L	SNP	Envelope
VOC_Beta_hCoV-19/SouthAfrica/NICD-R21068/2020	28253	C	T	28202	29852	ORF8	F120F	SNP_silent	ORF8 protein
VOC_Beta_hCoV-19/SouthAfrica/NICD-R21068/2020	28887	C	T	28836	29852	N	T205I	SNP	Nucleocapsid protein
VOC_Beta_hCoV-19/SouthAfrica/NICD-R21068/2020	29870	C	A	29819	29852	3'UTR	29870	extragenic	NA
VOC_Beta_hCoV-19/SouthAfrica/NICD-R21076/2020	174	G	T	145	29856	5'UTR	174	extragenic	NA
VOC_Beta_hCoV-19/SouthAfrica/NICD-R21076/2020	241	C	T	212	29856	5'UTR	241	extragenic	NA
VOC_Beta_hCoV-19/SouthAfrica/NICD-R21076/2020	1059	C	T	1030	29856	NSP2	T85I	SNP	Non-Structural protein 2
VOC_Beta_hCoV-19/SouthAfrica/NICD-R21076/2020	2692	A	T	2663	29856	NSP2	T629T	SNP_silent	Non-Structural protein 2
VOC_Beta_hCoV-19/SouthAfrica/NICD-R21076/2020	3037	C	T	3008	29856	NSP3	F106F	SNP_silent	Predicted phosphoesterase, papain-like proteinase
VOC_Beta_hCoV-19/SouthAfrica/NICD-R21076/2020	5230	G	T	5201	29856	NSP3	K837N	SNP	Predicted phosphoesterase, papain-like proteinase
VOC_Beta_hCoV-19/SouthAfrica/NICD-R21076/2020	10323	A	G	10294	29856	NSP5	K90R	SNP	3C-like proteinase
VOC_Beta_hCoV-19/SouthAfrica/NICD-R21076/2020	11288	TCTGGTTTT	.	11258	29856	NSP6	S106	deletion	Transmembrane protein
VOC_Beta_hCoV-19/SouthAfrica/NICD-R21076/2020	14408	C	T	14370	29856	NSP12b	P314L	SNP	RNA-dependent RNA polymerase, post-ribosomal frameshift
VOC_Beta_hCoV-19/SouthAfrica/NICD-R21076/2020	21801	A	C	21763	29856	S	D80A	SNP	Spike
VOC_Beta_hCoV-19/SouthAfrica/NICD-R21076/2020	22206	A	G	22168	29856	S	D215G	SNP	Spike
VOC_Beta_hCoV-19/SouthAfrica/NICD-R21076/2020	22286	CTTGCTTTA	.	22247	29856	S	L242	deletion	Spike
VOC_Beta_hCoV-19/SouthAfrica/NICD-R21076/2020	22813	G	T	22766	29856	S	K417N	SNP	Spike
VOC_Beta_hCoV-19/SouthAfrica/NICD-R21076/2020	23012	G	A	22965	29856	S	E484K	SNP	Spike
VOC_Beta_hCoV-19/SouthAfrica/NICD-R21076/2020	23063	A	T	23016	29856	S	N501Y	SNP	Spike
VOC_Beta_hCoV-19/SouthAfrica/NICD-R21076/2020	23403	A	G	23356	29856	S	D614G	SNP	Spike
VOC_Beta_hCoV-19/SouthAfrica/NICD-R21076/2020	23664	C	T	23617	29856	S	A701V	SNP	Spike
VOC_Beta_hCoV-19/SouthAfrica/NICD-R21076/2020	25563	G	T	25516	29856	ORF3a	Q57H	SNP	ORF3a protein
VOC_Beta_hCoV-19/SouthAfrica/NICD-R21076/2020	26456	C	T	26409	29856	E	P71L	SNP	Envelope
VOC_Beta_hCoV-19/SouthAfrica/NICD-R21076/2020	27193	T	C	27146	29856	3'UTR	27193	extragenic	NA
VOC_Beta_hCoV-19/SouthAfrica/NICD-R21076/2020	28253	C	T	28206	29856	ORF8	F120F	SNP_silent	ORF8 protein
VOC_Beta_hCoV-19/SouthAfrica/NICD-R21076/2020	28887	C	T	28840	29856	N	T205I	SNP	Nucleocapsid protein
VOC_Beta_hCoV-19/SouthAfrica/NICD-R21076/2020	29027	G	T	28980	29856	N	A252S	SNP	Nucleocapsid protein
VOC_Beta_hCoV-19/SouthAfrica/NICD-R21076/2020	29706	G	T	29659	29856	3'UTR	29706	extragenic	NA
VOC_Beta_hCoV-19/SouthAfrica/VIDA-KRISP-K012424/2020	174	G	T	145	29804	5'UTR	174	extragenic	NA
VOC_Beta_hCoV-19/SouthAfrica/VIDA-KRISP-K012424/2020	241	C	T	212	29804	5'UTR	241	extragenic	NA
VOC_Beta_hCoV-19/SouthAfrica/VIDA-KRISP-K012424/2020	1059	C	T	1030	29804	NSP2	T85I	SNP	Non-Structural protein 2
VOC_Beta_hCoV-19/SouthAfrica/VIDA-KRISP-K012424/2020	3037	C	T	3008	29804	NSP3	F106F	SNP_silent	Predicted phosphoesterase, papain-like proteinase
VOC_Beta_hCoV-19/SouthAfrica/VIDA-KRISP-K012424/2020	5230	G	T	5201	29804	NSP3	K837N	SNP	Predicted phosphoesterase, papain-like proteinase
VOC_Beta_hCoV-19/SouthAfrica/VIDA-KRISP-K012424/2020	10323	A	G	10294	29804	NSP5	K90R	SNP	3C-like proteinase
VOC_Beta_hCoV-19/SouthAfrica/VIDA-KRISP-K012424/2020	11288	TCTGGTTTT	.	11258	29804	NSP6	S106	deletion	Transmembrane protein
VOC_Beta_hCoV-19/SouthAfrica/VIDA-KRISP-K012424/2020	14408	C	T	14370	29804	NSP12b	P314L	SNP	RNA-dependent RNA polymerase, post-ribosomal frameshift
VOC_Beta_hCoV-19/SouthAfrica/VIDA-KRISP-K012424/2020	21801	A	C	21763	29804	S	D80A	SNP	Spike
VOC_Beta_hCoV-19/SouthAfrica/VIDA-KRISP-K012424/2020	22206	A	G	22168	29804	S	D215G	SNP	Spike
VOC_Beta_hCoV-19/SouthAfrica/VIDA-KRISP-K012424/2020	22286	CTTGCTTTA	.	22247	29804	S	L242	deletion	Spike
VOC_Beta_hCoV-19/SouthAfrica/VIDA-KRISP-K012424/2020	22813	G	T	22766	29804	S	K417N	SNP	Spike
VOC_Beta_hCoV-19/SouthAfrica/VIDA-KRISP-K012424/2020	23012	G	A	22965	29804	S	E484K	SNP	Spike
VOC_Beta_hCoV-19/SouthAfrica/VIDA-KRISP-K012424/2020	23063	A	T	23016	29804	S	N501Y	SNP	Spike
VOC_Beta_hCoV-19/SouthAfrica/VIDA-KRISP-K012424/2020	23403	A	G	23356	29804	S	D614G	SNP	Spike
VOC_Beta_hCoV-19/SouthAfrica/VIDA-KRISP-K012424/2020	23664	C	T	23617	29804	S	A701V	SNP	Spike
VOC_Beta_hCoV-19/SouthAfrica/VIDA-KRISP-K012424/2020	26456	C	T	26409	29804	E	P71L	SNP	Envelope
VOC_Beta_hCoV-19/SouthAfrica/VIDA-KRISP-K012424/2020	28253	C	T	28206	29804	ORF8	F120F	SNP_silent	ORF8 protein
VOC_Beta_hCoV-19/SouthAfrica/VIDA-KRISP-K012818/2020	174	G	T	167	29828	5'UTR	174	extragenic	NA
VOC_Beta_hCoV-19/SouthAfrica/VIDA-KRISP-K012818/2020	241	C	T	234	29828	5'UTR	241	extragenic	NA
VOC_Beta_hCoV-19/SouthAfrica/VIDA-KRISP-K012818/2020	1059	C	T	1052	29828	NSP2	T85I	SNP	Non-Structural protein 2
VOC_Beta_hCoV-19/SouthAfrica/VIDA-KRISP-K012818/2020	3037	C	T	3030	29828	NSP3	F106F	SNP_silent	Predicted phosphoesterase, papain-like proteinase
VOC_Beta_hCoV-19/SouthAfrica/VIDA-KRISP-K012818/2020	5230	G	T	5223	29828	NSP3	K837N	SNP	Predicted phosphoesterase, papain-like proteinase
VOC_Beta_hCoV-19/SouthAfrica/VIDA-KRISP-K012818/2020	10323	A	G	10316	29828	NSP5	K90R	SNP	3C-like proteinase
VOC_Beta_hCoV-19/SouthAfrica/VIDA-KRISP-K012818/2020	11288	TCTGGTTTT	.	11280	29828	NSP6	S106	deletion	Transmembrane protein
VOC_Beta_hCoV-19/SouthAfrica/VIDA-KRISP-K012818/2020	14408	C	T	14392	29828	NSP12b	P314L	SNP	RNA-dependent RNA polymerase, post-ribosomal frameshift
VOC_Beta_hCoV-19/SouthAfrica/VIDA-KRISP-K012818/2020	21801	A	C	21785	29828	S	D80A	SNP	Spike
VOC_Beta_hCoV-19/SouthAfrica/VIDA-KRISP-K012818/2020	22286	CTTGCTTTA	.	22269	29828	S	L242	deletion	Spike
VOC_Beta_hCoV-19/SouthAfrica/VIDA-KRISP-K012818/2020	22813	G	T	22788	29828	S	K417N	SNP	Spike
VOC_Beta_hCoV-19/SouthAfrica/VIDA-KRISP-K012818/2020	23012	G	A	22987	29828	S	E484K	SNP	Spike
VOC_Beta_hCoV-19/SouthAfrica/VIDA-KRISP-K012818/2020	23063	A	T	23038	29828	S	N501Y	SNP	Spike
VOC_Beta_hCoV-19/SouthAfrica/VIDA-KRISP-K012818/2020	23403	A	G	23378	29828	S	D614G	SNP	Spike
VOC_Beta_hCoV-19/SouthAfrica/VIDA-KRISP-K012818/2020	23664	C	T	23639	29828	S	A701V	SNP	Spike
VOC_Beta_hCoV-19/SouthAfrica/VIDA-KRISP-K012818/2020	25563	G	T	25538	29828	ORF3a	Q57H	SNP	ORF3a protein
VOC_Beta_hCoV-19/SouthAfrica/VIDA-KRISP-K012818/2020	25904	C	T	25879	29828	ORF3a	S171L	SNP	ORF3a protein
VOC_Beta_hCoV-19/SouthAfrica/VIDA-KRISP-K012818/2020	26456	C	T	26431	29828	E	P71L	SNP	Envelope
VOC_Beta_hCoV-19/SouthAfrica/VIDA-KRISP-K012818/2020	28253	C	T	28228	29828	ORF8	F120F	SNP_silent	ORF8 protein
VOC_Beta_hCoV-19/SouthAfrica/VIDA-KRISP-K012818/2020	28887	CT	TC	28862	29828	N	T205I	SNP	Nucleocapsid protein
VOC_Beta_hCoV-19/SouthAfrica/VIDA-KRISP-K012818/2020	29274	C	T	29249	29828	N	T334I	SNP	Nucleocapsid protein
VOC_Beta_hCoV-19/SouthAfrica/VIDA-KRISP-K012822/2020	174	G	T	167	29878	5'UTR	174	extragenic	NA
VOC_Beta_hCoV-19/SouthAfrica/VIDA-KRISP-K012822/2020	241	C	T	234	29878	5'UTR	241	extragenic	NA
VOC_Beta_hCoV-19/SouthAfrica/VIDA-KRISP-K012822/2020	1059	C	T	1052	29878	NSP2	T85I	SNP	Non-Structural protein 2
VOC_Beta_hCoV-19/SouthAfrica/VIDA-KRISP-K012822/2020	3037	C	T	3030	29878	NSP3	F106F	SNP_silent	Predicted phosphoesterase, papain-like proteinase
VOC_Beta_hCoV-19/SouthAfrica/VIDA-KRISP-K012822/2020	5230	G	T	5223	29878	NSP3	K837N	SNP	Predicted phosphoesterase, papain-like proteinase
VOC_Beta_hCoV-19/SouthAfrica/VIDA-KRISP-K012822/2020	10323	A	G	10316	29878	NSP5	K90R	SNP	3C-like proteinase
VOC_Beta_hCoV-19/SouthAfrica/VIDA-KRISP-K012822/2020	11288	TCTGGTTTT	.	11280	29878	NSP6	S106	deletion	Transmembrane protein
VOC_Beta_hCoV-19/SouthAfrica/VIDA-KRISP-K012822/2020	14408	C	T	14392	29878	NSP12b	P314L	SNP	RNA-dependent RNA polymerase, post-ribosomal frameshift
VOC_Beta_hCoV-19/SouthAfrica/VIDA-KRISP-K012822/2020	21801	A	C	21785	29878	S	D80A	SNP	Spike
VOC_Beta_hCoV-19/SouthAfrica/VIDA-KRISP-K012822/2020	22286	CTTGCTTTA	.	22269	29878	S	L242	deletion	Spike
VOC_Beta_hCoV-19/SouthAfrica/VIDA-KRISP-K012822/2020	22813	G	T	22788	29878	S	K417N	SNP	Spike
VOC_Beta_hCoV-19/SouthAfrica/VIDA-KRISP-K012822/2020	23012	G	A	22987	29878	S	E484K	SNP	Spike
VOC_Beta_hCoV-19/SouthAfrica/VIDA-KRISP-K012822/2020	23063	A	T	23038	29878	S	N501Y	SNP	Spike
VOC_Beta_hCoV-19/SouthAfrica/VIDA-KRISP-K012822/2020	23403	A	G	23378	29878	S	D614G	SNP	Spike
VOC_Beta_hCoV-19/SouthAfrica/VIDA-KRISP-K012822/2020	23664	C	T	23639	29878	S	A701V	SNP	Spike
VOC_Beta_hCoV-19/SouthAfrica/VIDA-KRISP-K012822/2020	25563	G	T	25538	29878	ORF3a	Q57H	SNP	ORF3a protein
VOC_Beta_hCoV-19/SouthAfrica/VIDA-KRISP-K012822/2020	25904	C	T	25879	29878	ORF3a	S171L	SNP	ORF3a protein
VOC_Beta_hCoV-19/SouthAfrica/VIDA-KRISP-K012822/2020	26456	C	T	26431	29878	E	P71L	SNP	Envelope
VOC_Beta_hCoV-19/SouthAfrica/VIDA-KRISP-K012822/2020	28253	C	T	28228	29878	ORF8	F120F	SNP_silent	ORF8 protein
VOC_Beta_hCoV-19/SouthAfrica/VIDA-KRISP-K012822/2020	28887	CT	TC	28862	29878	N	T205I	SNP	Nucleocapsid protein
VOC_Beta_hCoV-19/SouthAfrica/VIDA-KRISP-K012823/2020	174	G	T	167	29831	5'UTR	174	extragenic	NA
VOC_Beta_hCoV-19/SouthAfrica/VIDA-KRISP-K012823/2020	241	C	T	234	29831	5'UTR	241	extragenic	NA
VOC_Beta_hCoV-19/SouthAfrica/VIDA-KRISP-K012823/2020	1059	C	T	1052	29831	NSP2	T85I	SNP	Non-Structural protein 2
VOC_Beta_hCoV-19/SouthAfrica/VIDA-KRISP-K012823/2020	3037	C	T	3030	29831	NSP3	F106F	SNP_silent	Predicted phosphoesterase, papain-like proteinase
VOC_Beta_hCoV-19/SouthAfrica/VIDA-KRISP-K012823/2020	5230	G	T	5223	29831	NSP3	K837N	SNP	Predicted phosphoesterase, papain-like proteinase
VOC_Beta_hCoV-19/SouthAfrica/VIDA-KRISP-K012823/2020	10323	A	G	10316	29831	NSP5	K90R	SNP	3C-like proteinase
VOC_Beta_hCoV-19/SouthAfrica/VIDA-KRISP-K012823/2020	11288	TCTGGTTTT	.	11280	29831	NSP6	S106	deletion	Transmembrane protein
VOC_Beta_hCoV-19/SouthAfrica/VIDA-KRISP-K012823/2020	14408	C	T	14392	29831	NSP12b	P314L	SNP	RNA-dependent RNA polymerase, post-ribosomal frameshift
VOC_Beta_hCoV-19/SouthAfrica/VIDA-KRISP-K012823/2020	21801	A	C	21785	29831	S	D80A	SNP	Spike
VOC_Beta_hCoV-19/SouthAfrica/VIDA-KRISP-K012823/2020	22286	CTTGCTTTA	.	22269	29831	S	L242	deletion	Spike
VOC_Beta_hCoV-19/SouthAfrica/VIDA-KRISP-K012823/2020	22813	G	T	22788	29831	S	K417N	SNP	Spike
VOC_Beta_hCoV-19/SouthAfrica/VIDA-KRISP-K012823/2020	23012	G	A	22987	29831	S	E484K	SNP	Spike
VOC_Beta_hCoV-19/SouthAfrica/VIDA-KRISP-K012823/2020	23063	A	T	23038	29831	S	N501Y	SNP	Spike
VOC_Beta_hCoV-19/SouthAfrica/VIDA-KRISP-K012823/2020	23403	A	G	23378	29831	S	D614G	SNP	Spike
VOC_Beta_hCoV-19/SouthAfrica/VIDA-KRISP-K012823/2020	23664	C	T	23639	29831	S	A701V	SNP	Spike
VOC_Beta_hCoV-19/SouthAfrica/VIDA-KRISP-K012823/2020	25563	G	T	25538	29831	ORF3a	Q57H	SNP	ORF3a protein
VOC_Beta_hCoV-19/SouthAfrica/VIDA-KRISP-K012823/2020	25904	C	T	25879	29831	ORF3a	S171L	SNP	ORF3a protein
VOC_Beta_hCoV-19/SouthAfrica/VIDA-KRISP-K012823/2020	26456	C	T	26431	29831	E	P71L	SNP	Envelope
VOC_Beta_hCoV-19/SouthAfrica/VIDA-KRISP-K012823/2020	28253	C	T	28228	29831	ORF8	F120F	SNP_silent	ORF8 protein
VOC_Beta_hCoV-19/SouthAfrica/VIDA-KRISP-K012823/2020	28887	CT	TC	28862	29831	N	T205I	SNP	Nucleocapsid protein
VOC_Beta_hCoV-19/SouthAfrica/VIDA-KRISP-K012825/2020	174	G	T	146	29807	5'UTR	174	extragenic	NA
VOC_Beta_hCoV-19/SouthAfrica/VIDA-KRISP-K012825/2020	241	C	T	213	29807	5'UTR	241	extragenic	NA
VOC_Beta_hCoV-19/SouthAfrica/VIDA-KRISP-K012825/2020	1059	C	T	1031	29807	NSP2	T85I	SNP	Non-Structural protein 2
VOC_Beta_hCoV-19/SouthAfrica/VIDA-KRISP-K012825/2020	3037	C	T	3009	29807	NSP3	F106F	SNP_silent	Predicted phosphoesterase, papain-like proteinase
VOC_Beta_hCoV-19/SouthAfrica/VIDA-KRISP-K012825/2020	5230	G	T	5202	29807	NSP3	K837N	SNP	Predicted phosphoesterase, papain-like proteinase
VOC_Beta_hCoV-19/SouthAfrica/VIDA-KRISP-K012825/2020	10323	A	G	10295	29807	NSP5	K90R	SNP	3C-like proteinase
VOC_Beta_hCoV-19/SouthAfrica/VIDA-KRISP-K012825/2020	11288	TCTGGTTTT	.	11259	29807	NSP6	S106	deletion	Transmembrane protein
VOC_Beta_hCoV-19/SouthAfrica/VIDA-KRISP-K012825/2020	14408	C	T	14371	29807	NSP12b	P314L	SNP	RNA-dependent RNA polymerase, post-ribosomal frameshift
VOC_Beta_hCoV-19/SouthAfrica/VIDA-KRISP-K012825/2020	21801	A	C	21764	29807	S	D80A	SNP	Spike
VOC_Beta_hCoV-19/SouthAfrica/VIDA-KRISP-K012825/2020	22286	CTTGCTTTA	.	22248	29807	S	L242	deletion	Spike
VOC_Beta_hCoV-19/SouthAfrica/VIDA-KRISP-K012825/2020	22813	G	T	22767	29807	S	K417N	SNP	Spike
VOC_Beta_hCoV-19/SouthAfrica/VIDA-KRISP-K012825/2020	23012	G	A	22966	29807	S	E484K	SNP	Spike
VOC_Beta_hCoV-19/SouthAfrica/VIDA-KRISP-K012825/2020	23063	A	T	23017	29807	S	N501Y	SNP	Spike
VOC_Beta_hCoV-19/SouthAfrica/VIDA-KRISP-K012825/2020	23403	A	G	23357	29807	S	D614G	SNP	Spike
VOC_Beta_hCoV-19/SouthAfrica/VIDA-KRISP-K012825/2020	23664	C	T	23618	29807	S	A701V	SNP	Spike
VOC_Beta_hCoV-19/SouthAfrica/VIDA-KRISP-K012825/2020	25563	G	T	25517	29807	ORF3a	Q57H	SNP	ORF3a protein
VOC_Beta_hCoV-19/SouthAfrica/VIDA-KRISP-K012825/2020	25904	C	T	25858	29807	ORF3a	S171L	SNP	ORF3a protein
VOC_Beta_hCoV-19/SouthAfrica/VIDA-KRISP-K012825/2020	26456	C	T	26410	29807	E	P71L	SNP	Envelope
VOC_Beta_hCoV-19/SouthAfrica/VIDA-KRISP-K012825/2020	28253	C	T	28207	29807	ORF8	F120F	SNP_silent	ORF8 protein
VOC_Beta_hCoV-19/SouthAfrica/VIDA-KRISP-K012825/2020	28887	CT	TC	28841	29807	N	T205I	SNP	Nucleocapsid protein
VOC_Beta_hCoV-19/SouthAfrica/VIDA-KRISP-K012826/2020	174	G	T	170	29832	5'UTR	174	extragenic	NA
VOC_Beta_hCoV-19/SouthAfrica/VIDA-KRISP-K012826/2020	241	C	T	237	29832	5'UTR	241	extragenic	NA
VOC_Beta_hCoV-19/SouthAfrica/VIDA-KRISP-K012826/2020	1059	C	T	1055	29832	NSP2	T85I	SNP	Non-Structural protein 2
VOC_Beta_hCoV-19/SouthAfrica/VIDA-KRISP-K012826/2020	3037	C	T	3033	29832	NSP3	F106F	SNP_silent	Predicted phosphoesterase, papain-like proteinase
VOC_Beta_hCoV-19/SouthAfrica/VIDA-KRISP-K012826/2020	5230	G	T	5226	29832	NSP3	K837N	SNP	Predicted phosphoesterase, papain-like proteinase
VOC_Beta_hCoV-19/SouthAfrica/VIDA-KRISP-K012826/2020	10323	A	G	10319	29832	NSP5	K90R	SNP	3C-like proteinase
VOC_Beta_hCoV-19/SouthAfrica/VIDA-KRISP-K012826/2020	11288	TCTGGTTTT	.	11283	29832	NSP6	S106	deletion	Transmembrane protein
VOC_Beta_hCoV-19/SouthAfrica/VIDA-KRISP-K012826/2020	14408	C	T	14395	29832	NSP12b	P314L	SNP	RNA-dependent RNA polymerase, post-ribosomal frameshift
VOC_Beta_hCoV-19/SouthAfrica/VIDA-KRISP-K012826/2020	21801	A	C	21788	29832	S	D80A	SNP	Spike
VOC_Beta_hCoV-19/SouthAfrica/VIDA-KRISP-K012826/2020	22286	CTTGCTTTA	.	22272	29832	S	L242	deletion	Spike
VOC_Beta_hCoV-19/SouthAfrica/VIDA-KRISP-K012826/2020	22813	G	T	22791	29832	S	K417N	SNP	Spike
VOC_Beta_hCoV-19/SouthAfrica/VIDA-KRISP-K012826/2020	23012	G	A	22990	29832	S	E484K	SNP	Spike
VOC_Beta_hCoV-19/SouthAfrica/VIDA-KRISP-K012826/2020	23063	A	T	23041	29832	S	N501Y	SNP	Spike
VOC_Beta_hCoV-19/SouthAfrica/VIDA-KRISP-K012826/2020	23403	A	G	23381	29832	S	D614G	SNP	Spike
VOC_Beta_hCoV-19/SouthAfrica/VIDA-KRISP-K012826/2020	23664	C	T	23642	29832	S	A701V	SNP	Spike
VOC_Beta_hCoV-19/SouthAfrica/VIDA-KRISP-K012826/2020	25563	G	T	25541	29832	ORF3a	Q57H	SNP	ORF3a protein
VOC_Beta_hCoV-19/SouthAfrica/VIDA-KRISP-K012826/2020	25904	C	T	25882	29832	ORF3a	S171L	SNP	ORF3a protein
VOC_Beta_hCoV-19/SouthAfrica/VIDA-KRISP-K012826/2020	26456	C	T	26434	29832	E	P71L	SNP	Envelope
VOC_Beta_hCoV-19/SouthAfrica/VIDA-KRISP-K012826/2020	28253	C	T	28231	29832	ORF8	F120F	SNP_silent	ORF8 protein
VOC_Beta_hCoV-19/SouthAfrica/VIDA-KRISP-K012826/2020	28887	CT	TC	28865	29832	N	T205I	SNP	Nucleocapsid protein
VOC_Beta_hCoV-19/SouthAfrica/VIDA-KRISP-K012912/2020	241	C	T	229	29825	5'UTR	241	extragenic	NA
VOC_Beta_hCoV-19/SouthAfrica/VIDA-KRISP-K012912/2020	1059	C	T	1047	29825	NSP2	T85I	SNP	Non-Structural protein 2
VOC_Beta_hCoV-19/SouthAfrica/VIDA-KRISP-K012912/2020	1236	A	G	1224	29825	NSP2	D144G	SNP	Non-Structural protein 2
VOC_Beta_hCoV-19/SouthAfrica/VIDA-KRISP-K012912/2020	3037	C	T	3025	29825	NSP3	F106F	SNP_silent	Predicted phosphoesterase, papain-like proteinase
VOC_Beta_hCoV-19/SouthAfrica/VIDA-KRISP-K012912/2020	5230	G	T	5218	29825	NSP3	K837N	SNP	Predicted phosphoesterase, papain-like proteinase
VOC_Beta_hCoV-19/SouthAfrica/VIDA-KRISP-K012912/2020	10323	A	G	10311	29825	NSP5	K90R	SNP	3C-like proteinase
VOC_Beta_hCoV-19/SouthAfrica/VIDA-KRISP-K012912/2020	11288	TCTGGTTTT	.	11275	29825	NSP6	S106	deletion	Transmembrane protein
VOC_Beta_hCoV-19/SouthAfrica/VIDA-KRISP-K012912/2020	14408	C	T	14387	29825	NSP12b	P314L	SNP	RNA-dependent RNA polymerase, post-ribosomal frameshift
VOC_Beta_hCoV-19/SouthAfrica/VIDA-KRISP-K012912/2020	21801	A	C	21780	29825	S	D80A	SNP	Spike
VOC_Beta_hCoV-19/SouthAfrica/VIDA-KRISP-K012912/2020	22286	CTTGCTTTA	.	22264	29825	S	L242	deletion	Spike
VOC_Beta_hCoV-19/SouthAfrica/VIDA-KRISP-K012912/2020	22813	G	T	22783	29825	S	K417N	SNP	Spike
VOC_Beta_hCoV-19/SouthAfrica/VIDA-KRISP-K012912/2020	23012	G	A	22982	29825	S	E484K	SNP	Spike
VOC_Beta_hCoV-19/SouthAfrica/VIDA-KRISP-K012912/2020	23063	A	T	23033	29825	S	N501Y	SNP	Spike
VOC_Beta_hCoV-19/SouthAfrica/VIDA-KRISP-K012912/2020	23403	A	G	23373	29825	S	D614G	SNP	Spike
VOC_Beta_hCoV-19/SouthAfrica/VIDA-KRISP-K012912/2020	23664	C	T	23634	29825	S	A701V	SNP	Spike
VOC_Beta_hCoV-19/SouthAfrica/VIDA-KRISP-K012912/2020	25563	G	T	25533	29825	ORF3a	Q57H	SNP	ORF3a protein
VOC_Beta_hCoV-19/SouthAfrica/VIDA-KRISP-K012912/2020	25904	C	T	25874	29825	ORF3a	S171L	SNP	ORF3a protein
VOC_Beta_hCoV-19/SouthAfrica/VIDA-KRISP-K012912/2020	26456	C	T	26426	29825	E	P71L	SNP	Envelope
VOC_Beta_hCoV-19/SouthAfrica/VIDA-KRISP-K012912/2020	28887	CT	TC	28857	29825	N	T205I	SNP	Nucleocapsid protein
VOC_Beta_hCoV-19/SouthAfrica/VIDA-KRISP-K012913/2020	174	G	T	167	29832	5'UTR	174	extragenic	NA
VOC_Beta_hCoV-19/SouthAfrica/VIDA-KRISP-K012913/2020	241	C	T	234	29832	5'UTR	241	extragenic	NA
VOC_Beta_hCoV-19/SouthAfrica/VIDA-KRISP-K012913/2020	1059	C	T	1052	29832	NSP2	T85I	SNP	Non-Structural protein 2
VOC_Beta_hCoV-19/SouthAfrica/VIDA-KRISP-K012913/2020	3037	C	T	3030	29832	NSP3	F106F	SNP_silent	Predicted phosphoesterase, papain-like proteinase
VOC_Beta_hCoV-19/SouthAfrica/VIDA-KRISP-K012913/2020	5230	G	T	5223	29832	NSP3	K837N	SNP	Predicted phosphoesterase, papain-like proteinase
VOC_Beta_hCoV-19/SouthAfrica/VIDA-KRISP-K012913/2020	10323	A	G	10316	29832	NSP5	K90R	SNP	3C-like proteinase
VOC_Beta_hCoV-19/SouthAfrica/VIDA-KRISP-K012913/2020	11288	TCTGGTTTT	.	11280	29832	NSP6	S106	deletion	Transmembrane protein
VOC_Beta_hCoV-19/SouthAfrica/VIDA-KRISP-K012913/2020	14408	C	T	14392	29832	NSP12b	P314L	SNP	RNA-dependent RNA polymerase, post-ribosomal frameshift
VOC_Beta_hCoV-19/SouthAfrica/VIDA-KRISP-K012913/2020	21801	A	C	21785	29832	S	D80A	SNP	Spike
VOC_Beta_hCoV-19/SouthAfrica/VIDA-KRISP-K012913/2020	22286	CTTGCTTTA	.	22269	29832	S	L242	deletion	Spike
VOC_Beta_hCoV-19/SouthAfrica/VIDA-KRISP-K012913/2020	22813	G	T	22788	29832	S	K417N	SNP	Spike
VOC_Beta_hCoV-19/SouthAfrica/VIDA-KRISP-K012913/2020	23012	G	A	22987	29832	S	E484K	SNP	Spike
VOC_Beta_hCoV-19/SouthAfrica/VIDA-KRISP-K012913/2020	23063	A	T	23038	29832	S	N501Y	SNP	Spike
VOC_Beta_hCoV-19/SouthAfrica/VIDA-KRISP-K012913/2020	23403	A	G	23378	29832	S	D614G	SNP	Spike
VOC_Beta_hCoV-19/SouthAfrica/VIDA-KRISP-K012913/2020	23664	C	T	23639	29832	S	A701V	SNP	Spike
VOC_Beta_hCoV-19/SouthAfrica/VIDA-KRISP-K012913/2020	25563	G	T	25538	29832	ORF3a	Q57H	SNP	ORF3a protein
VOC_Beta_hCoV-19/SouthAfrica/VIDA-KRISP-K012913/2020	25904	C	T	25879	29832	ORF3a	S171L	SNP	ORF3a protein
VOC_Beta_hCoV-19/SouthAfrica/VIDA-KRISP-K012913/2020	26456	C	T	26431	29832	E	P71L	SNP	Envelope
VOC_Beta_hCoV-19/SouthAfrica/VIDA-KRISP-K012913/2020	28253	C	T	28228	29832	ORF8	F120F	SNP_silent	ORF8 protein
VOC_Beta_hCoV-19/SouthAfrica/VIDA-KRISP-K012913/2020	28887	CT	TC	28862	29832	N	T205I	SNP	Nucleocapsid protein
VOC_Beta_hCoV-19/UnitedArabEmirates/BTC-5011/2020	24	G	C	24	29885	5'UTR	24	extragenic	NA
VOC_Beta_hCoV-19/UnitedArabEmirates/BTC-5011/2020	174	G	T	174	29885	5'UTR	174	extragenic	NA
VOC_Beta_hCoV-19/UnitedArabEmirates/BTC-5011/2020	241	C	T	241	29885	5'UTR	241	extragenic	NA
VOC_Beta_hCoV-19/UnitedArabEmirates/BTC-5011/2020	1059	C	T	1059	29885	NSP2	T85I	SNP	Non-Structural protein 2
VOC_Beta_hCoV-19/UnitedArabEmirates/BTC-5011/2020	2692	A	T	2692	29885	NSP2	T629T	SNP_silent	Non-Structural protein 2
VOC_Beta_hCoV-19/UnitedArabEmirates/BTC-5011/2020	3037	C	T	3037	29885	NSP3	F106F	SNP_silent	Predicted phosphoesterase, papain-like proteinase
VOC_Beta_hCoV-19/UnitedArabEmirates/BTC-5011/2020	5100	C	T	5100	29885	NSP3	S794L	SNP	Predicted phosphoesterase, papain-like proteinase
VOC_Beta_hCoV-19/UnitedArabEmirates/BTC-5011/2020	5230	G	T	5230	29885	NSP3	K837N	SNP	Predicted phosphoesterase, papain-like proteinase
VOC_Beta_hCoV-19/UnitedArabEmirates/BTC-5011/2020	10323	A	G	10323	29885	NSP5	K90R	SNP	3C-like proteinase
VOC_Beta_hCoV-19/UnitedArabEmirates/BTC-5011/2020	11288	TCTGGTTTT	.	11287	29885	NSP6	S106	deletion	Transmembrane protein
VOC_Beta_hCoV-19/UnitedArabEmirates/BTC-5011/2020	14408	C	T	14399	29885	NSP12b	P314L	SNP	RNA-dependent RNA polymerase, post-ribosomal frameshift
VOC_Beta_hCoV-19/UnitedArabEmirates/BTC-5011/2020	21801	A	C	21792	29885	S	D80A	SNP	Spike
VOC_Beta_hCoV-19/UnitedArabEmirates/BTC-5011/2020	22206	A	G	22197	29885	S	D215G	SNP	Spike
VOC_Beta_hCoV-19/UnitedArabEmirates/BTC-5011/2020	22286	CTTGCTTTA	.	22276	29885	S	L242	deletion	Spike
VOC_Beta_hCoV-19/UnitedArabEmirates/BTC-5011/2020	22813	G	T	22795	29885	S	K417N	SNP	Spike
VOC_Beta_hCoV-19/UnitedArabEmirates/BTC-5011/2020	23012	G	A	22994	29885	S	E484K	SNP	Spike
VOC_Beta_hCoV-19/UnitedArabEmirates/BTC-5011/2020	23063	A	T	23045	29885	S	N501Y	SNP	Spike
VOC_Beta_hCoV-19/UnitedArabEmirates/BTC-5011/2020	23403	A	G	23385	29885	S	D614G	SNP	Spike
VOC_Beta_hCoV-19/UnitedArabEmirates/BTC-5011/2020	23664	C	T	23646	29885	S	A701V	SNP	Spike
VOC_Beta_hCoV-19/UnitedArabEmirates/BTC-5011/2020	25563	G	T	25545	29885	ORF3a	Q57H	SNP	ORF3a protein
VOC_Beta_hCoV-19/UnitedArabEmirates/BTC-5011/2020	25904	C	T	25886	29885	ORF3a	S171L	SNP	ORF3a protein
VOC_Beta_hCoV-19/UnitedArabEmirates/BTC-5011/2020	26456	C	T	26438	29885	E	P71L	SNP	Envelope
VOC_Beta_hCoV-19/UnitedArabEmirates/BTC-5011/2020	27294	C	T	27276	29885	ORF6	Y31Y	SNP_silent	ORF6 protein
VOC_Beta_hCoV-19/UnitedArabEmirates/BTC-5011/2020	27870	G	T	27852	29885	ORF7b	E39*	SNP_stop	ORF7b protein
VOC_Beta_hCoV-19/UnitedArabEmirates/BTC-5011/2020	28253	C	T	28235	29885	ORF8	F120F	SNP_silent	ORF8 protein
VOC_Beta_hCoV-19/UnitedArabEmirates/BTC-5011/2020	28877	A	G	28859	29885	N	S202G	SNP	Nucleocapsid protein
VOC_Beta_hCoV-19/UnitedArabEmirates/BTC-5011/2020	28887	C	T	28869	29885	N	T205I	SNP	Nucleocapsid protein
VOC_Beta_hCoV-19/USA/SC-DHEC-1826/2020	174	G	T	136	29800	5'UTR	174	extragenic	NA
VOC_Beta_hCoV-19/USA/SC-DHEC-1826/2020	241	C	T	203	29800	5'UTR	241	extragenic	NA
VOC_Beta_hCoV-19/USA/SC-DHEC-1826/2020	713	G	T	675	29800	NSP1	G150C	SNP	Leader protein
VOC_Beta_hCoV-19/USA/SC-DHEC-1826/2020	1059	C	T	1021	29800	NSP2	T85I	SNP	Non-Structural protein 2
VOC_Beta_hCoV-19/USA/SC-DHEC-1826/2020	3037	C	T	2999	29800	NSP3	F106F	SNP_silent	Predicted phosphoesterase, papain-like proteinase
VOC_Beta_hCoV-19/USA/SC-DHEC-1826/2020	5230	G	T	5192	29800	NSP3	K837N	SNP	Predicted phosphoesterase, papain-like proteinase
VOC_Beta_hCoV-19/USA/SC-DHEC-1826/2020	8043	C	T	8005	29800	NSP3	A1775V	SNP	Predicted phosphoesterase, papain-like proteinase
VOC_Beta_hCoV-19/USA/SC-DHEC-1826/2020	10323	A	G	10285	29800	NSP5	K90R	SNP	3C-like proteinase
VOC_Beta_hCoV-19/USA/SC-DHEC-1826/2020	11288	TCTGGTTTT	.	11249	29800	NSP6	S106	deletion	Transmembrane protein
VOC_Beta_hCoV-19/USA/SC-DHEC-1826/2020	12513	C	T	12466	29800	NSP8	T141M	SNP	Non-Structural protein 8
VOC_Beta_hCoV-19/USA/SC-DHEC-1826/2020	12916	A	G	12869	29800	NSP9	T77T	SNP_silent	ssRNA-binding protein
VOC_Beta_hCoV-19/USA/SC-DHEC-1826/2020	14408	C	T	14361	29800	NSP12b	P314L	SNP	RNA-dependent RNA polymerase, post-ribosomal frameshift
VOC_Beta_hCoV-19/USA/SC-DHEC-1826/2020	15324	C	T	15277	29800	NSP12b	N619N	SNP_silent	RNA-dependent RNA polymerase, post-ribosomal frameshift
VOC_Beta_hCoV-19/USA/SC-DHEC-1826/2020	15366	T	C	15319	29800	NSP12b	H633H	SNP_silent	RNA-dependent RNA polymerase, post-ribosomal frameshift
VOC_Beta_hCoV-19/USA/SC-DHEC-1826/2020	17999	C	T	17952	29800	NSP13	T588I	SNP	Helicase
VOC_Beta_hCoV-19/USA/SC-DHEC-1826/2020	21801	A	C	21754	29800	S	D80A	SNP	Spike
VOC_Beta_hCoV-19/USA/SC-DHEC-1826/2020	22206	A	G	22159	29800	S	D215G	SNP	Spike
VOC_Beta_hCoV-19/USA/SC-DHEC-1826/2020	22286	CTTGCTTTA	.	22238	29800	S	L242	deletion	Spike
VOC_Beta_hCoV-19/USA/SC-DHEC-1826/2020	22813	G	T	22757	29800	S	K417N	SNP	Spike
VOC_Beta_hCoV-19/USA/SC-DHEC-1826/2020	23012	G	A	22956	29800	S	E484K	SNP	Spike
VOC_Beta_hCoV-19/USA/SC-DHEC-1826/2020	23063	A	T	23007	29800	S	N501Y	SNP	Spike
VOC_Beta_hCoV-19/USA/SC-DHEC-1826/2020	23403	A	G	23347	29800	S	D614G	SNP	Spike
VOC_Beta_hCoV-19/USA/SC-DHEC-1826/2020	23664	C	T	23608	29800	S	A701V	SNP	Spike
VOC_Beta_hCoV-19/USA/SC-DHEC-1826/2020	23999	A	C	23943	29800	S	S813R	SNP	Spike
VOC_Beta_hCoV-19/USA/SC-DHEC-1826/2020	25563	G	T	25507	29800	ORF3a	Q57H	SNP	ORF3a protein
VOC_Beta_hCoV-19/USA/SC-DHEC-1826/2020	25624	C	T	25568	29800	ORF3a	H78Y	SNP	ORF3a protein
VOC_Beta_hCoV-19/USA/SC-DHEC-1826/2020	25904	C	T	25848	29800	ORF3a	S171L	SNP	ORF3a protein
VOC_Beta_hCoV-19/USA/SC-DHEC-1826/2020	26456	C	T	26400	29800	E	P71L	SNP	Envelope
VOC_Beta_hCoV-19/USA/SC-DHEC-1826/2020	27247	C	T	27191	29800	ORF6	L15L	SNP_silent	ORF6 protein
VOC_Beta_hCoV-19/USA/SC-DHEC-1826/2020	28253	CA	TC	28197	29800	ORF8	I121L	SNP	ORF8 protein
VOC_Beta_hCoV-19/USA/SC-DHEC-1826/2020	28887	C	T	28831	29800	N	T205I	SNP	Nucleocapsid protein
VOC_Beta_hCoV-19/USA/SC-DHEC-1826/2020	29692	G	T	29636	29800	3'UTR	29692	extragenic	NA
VOC_Beta_hCoV-19/Zimbabwe/CERI-KRISP-K011643/2020	174	G	T	136	29847	5'UTR	174	extragenic	NA
VOC_Beta_hCoV-19/Zimbabwe/CERI-KRISP-K011643/2020	241	C	T	203	29847	5'UTR	241	extragenic	NA
VOC_Beta_hCoV-19/Zimbabwe/CERI-KRISP-K011643/2020	1059	C	T	1021	29847	NSP2	T85I	SNP	Non-Structural protein 2
VOC_Beta_hCoV-19/Zimbabwe/CERI-KRISP-K011643/2020	2692	A	T	2654	29847	NSP2	T629T	SNP_silent	Non-Structural protein 2
VOC_Beta_hCoV-19/Zimbabwe/CERI-KRISP-K011643/2020	3037	C	T	2999	29847	NSP3	F106F	SNP_silent	Predicted phosphoesterase, papain-like proteinase
VOC_Beta_hCoV-19/Zimbabwe/CERI-KRISP-K011643/2020	5230	G	T	5192	29847	NSP3	K837N	SNP	Predicted phosphoesterase, papain-like proteinase
VOC_Beta_hCoV-19/Zimbabwe/CERI-KRISP-K011643/2020	10323	A	G	10285	29847	NSP5	K90R	SNP	3C-like proteinase
VOC_Beta_hCoV-19/Zimbabwe/CERI-KRISP-K011643/2020	11288	TCTGGTTTT	.	11249	29847	NSP6	S106	deletion	Transmembrane protein
VOC_Beta_hCoV-19/Zimbabwe/CERI-KRISP-K011643/2020	11401	G	T	11354	29847	NSP6	M143I	SNP	Transmembrane protein
VOC_Beta_hCoV-19/Zimbabwe/CERI-KRISP-K011643/2020	13249	G	T	13202	29847	NSP10	L75L	SNP_silent	Growth-factor-like protein
VOC_Beta_hCoV-19/Zimbabwe/CERI-KRISP-K011643/2020	14408	C	T	14361	29847	NSP12b	P314L	SNP	RNA-dependent RNA polymerase, post-ribosomal frameshift
VOC_Beta_hCoV-19/Zimbabwe/CERI-KRISP-K011643/2020	17382	T	C	17335	29847	NSP13	Y382Y	SNP_silent	Helicase
VOC_Beta_hCoV-19/Zimbabwe/CERI-KRISP-K011643/2020	21614	C	T	21567	29847	S	L18F	SNP	Spike
VOC_Beta_hCoV-19/Zimbabwe/CERI-KRISP-K011643/2020	21801	A	C	21754	29847	S	D80A	SNP	Spike
VOC_Beta_hCoV-19/Zimbabwe/CERI-KRISP-K011643/2020	22206	A	G	22159	29847	S	D215G	SNP	Spike
VOC_Beta_hCoV-19/Zimbabwe/CERI-KRISP-K011643/2020	22286	CTTGCTTTA	.	22238	29847	S	L242	deletion	Spike
VOC_Beta_hCoV-19/Zimbabwe/CERI-KRISP-K011643/2020	22813	G	T	22757	29847	S	K417N	SNP	Spike
VOC_Beta_hCoV-19/Zimbabwe/CERI-KRISP-K011643/2020	23012	G	A	22956	29847	S	E484K	SNP	Spike
VOC_Beta_hCoV-19/Zimbabwe/CERI-KRISP-K011643/2020	23063	A	T	23007	29847	S	N501Y	SNP	Spike
VOC_Beta_hCoV-19/Zimbabwe/CERI-KRISP-K011643/2020	23403	A	G	23347	29847	S	D614G	SNP	Spike
VOC_Beta_hCoV-19/Zimbabwe/CERI-KRISP-K011643/2020	23664	C	T	23608	29847	S	A701V	SNP	Spike
VOC_Beta_hCoV-19/Zimbabwe/CERI-KRISP-K011643/2020	24026	C	T	23970	29847	S	L822F	SNP	Spike
VOC_Beta_hCoV-19/Zimbabwe/CERI-KRISP-K011643/2020	25904	C	T	25848	29847	ORF3a	S171L	SNP	ORF3a protein
VOC_Beta_hCoV-19/Zimbabwe/CERI-KRISP-K011643/2020	26456	C	T	26400	29847	E	P71L	SNP	Envelope
VOC_Beta_hCoV-19/Zimbabwe/CERI-KRISP-K011643/2020	26985	C	T	26929	29847	M	H155Y	SNP	Membrane
VOC_Beta_hCoV-19/Zimbabwe/CERI-KRISP-K011643/2020	28253	C	T	28197	29847	ORF8	F120F	SNP_silent	ORF8 protein
VOC_Beta_hCoV-19/Zimbabwe/CERI-KRISP-K011643/2020	28887	CT	TC	28831	29847	N	T205I	SNP	Nucleocapsid protein
VOC_Beta_hCoV-19/Zimbabwe/CERI-KRISP-K011662/2020	174	G	T	163	29827	5'UTR	174	extragenic	NA
VOC_Beta_hCoV-19/Zimbabwe/CERI-KRISP-K011662/2020	241	C	T	230	29827	5'UTR	241	extragenic	NA
VOC_Beta_hCoV-19/Zimbabwe/CERI-KRISP-K011662/2020	1059	C	T	1048	29827	NSP2	T85I	SNP	Non-Structural protein 2
VOC_Beta_hCoV-19/Zimbabwe/CERI-KRISP-K011662/2020	2692	A	T	2681	29827	NSP2	T629T	SNP_silent	Non-Structural protein 2
VOC_Beta_hCoV-19/Zimbabwe/CERI-KRISP-K011662/2020	3037	C	T	3026	29827	NSP3	F106F	SNP_silent	Predicted phosphoesterase, papain-like proteinase
VOC_Beta_hCoV-19/Zimbabwe/CERI-KRISP-K011662/2020	5230	G	T	5219	29827	NSP3	K837N	SNP	Predicted phosphoesterase, papain-like proteinase
VOC_Beta_hCoV-19/Zimbabwe/CERI-KRISP-K011662/2020	5934	C	T	5923	29827	NSP3	T1072I	SNP	Predicted phosphoesterase, papain-like proteinase
VOC_Beta_hCoV-19/Zimbabwe/CERI-KRISP-K011662/2020	8813	G	T	8802	29827	NSP4	A87S	SNP	Transmembrane protein
VOC_Beta_hCoV-19/Zimbabwe/CERI-KRISP-K011662/2020	10323	A	G	10312	29827	NSP5	K90R	SNP	3C-like proteinase
VOC_Beta_hCoV-19/Zimbabwe/CERI-KRISP-K011662/2020	11288	TCTGGTTTT	.	11276	29827	NSP6	S106	deletion	Transmembrane protein
VOC_Beta_hCoV-19/Zimbabwe/CERI-KRISP-K011662/2020	14408	C	T	14388	29827	NSP12b	P314L	SNP	RNA-dependent RNA polymerase, post-ribosomal frameshift
VOC_Beta_hCoV-19/Zimbabwe/CERI-KRISP-K011662/2020	19860	T	C	19840	29827	NSP15	A80A	SNP_silent	endoRNAse
VOC_Beta_hCoV-19/Zimbabwe/CERI-KRISP-K011662/2020	21801	A	C	21781	29827	S	D80A	SNP	Spike
VOC_Beta_hCoV-19/Zimbabwe/CERI-KRISP-K011662/2020	22206	A	G	22186	29827	S	D215G	SNP	Spike
VOC_Beta_hCoV-19/Zimbabwe/CERI-KRISP-K011662/2020	22286	CTTGCTTTA	.	22265	29827	S	L242	deletion	Spike
VOC_Beta_hCoV-19/Zimbabwe/CERI-KRISP-K011662/2020	22813	G	T	22784	29827	S	K417N	SNP	Spike
VOC_Beta_hCoV-19/Zimbabwe/CERI-KRISP-K011662/2020	23012	G	A	22983	29827	S	E484K	SNP	Spike
VOC_Beta_hCoV-19/Zimbabwe/CERI-KRISP-K011662/2020	23063	A	T	23034	29827	S	N501Y	SNP	Spike
VOC_Beta_hCoV-19/Zimbabwe/CERI-KRISP-K011662/2020	23403	A	G	23374	29827	S	D614G	SNP	Spike
VOC_Beta_hCoV-19/Zimbabwe/CERI-KRISP-K011662/2020	23664	C	T	23635	29827	S	A701V	SNP	Spike
VOC_Beta_hCoV-19/Zimbabwe/CERI-KRISP-K011662/2020	25267	C	T	25238	29827	S	C1235C	SNP_silent	Spike
VOC_Beta_hCoV-19/Zimbabwe/CERI-KRISP-K011662/2020	25563	G	T	25534	29827	ORF3a	Q57H	SNP	ORF3a protein
VOC_Beta_hCoV-19/Zimbabwe/CERI-KRISP-K011662/2020	25904	C	T	25875	29827	ORF3a	S171L	SNP	ORF3a protein
VOC_Beta_hCoV-19/Zimbabwe/CERI-KRISP-K011662/2020	26456	C	T	26427	29827	E	P71L	SNP	Envelope
VOC_Beta_hCoV-19/Zimbabwe/CERI-KRISP-K011662/2020	27549	C	T	27520	29827	ORF7a	N52N	SNP_silent	ORF7a protein
VOC_Beta_hCoV-19/Zimbabwe/CERI-KRISP-K011662/2020	28253	C	T	28224	29827	ORF8	F120F	SNP_silent	ORF8 protein
VOC_Beta_hCoV-19/Zimbabwe/CERI-KRISP-K011662/2020	28887	C	T	28858	29827	N	T205I	SNP	Nucleocapsid protein
VOC_Beta_hCoV-19/Zimbabwe/ZW-29001/2020	174	G	T	135	29779	5'UTR	174	extragenic	NA
VOC_Beta_hCoV-19/Zimbabwe/ZW-29001/2020	241	C	T	202	29779	5'UTR	241	extragenic	NA
VOC_Beta_hCoV-19/Zimbabwe/ZW-29001/2020	1059	C	T	1020	29779	NSP2	T85I	SNP	Non-Structural protein 2
VOC_Beta_hCoV-19/Zimbabwe/ZW-29001/2020	3037	C	T	2998	29779	NSP3	F106F	SNP_silent	Predicted phosphoesterase, papain-like proteinase
VOC_Beta_hCoV-19/Zimbabwe/ZW-29001/2020	5230	G	T	5191	29779	NSP3	K837N	SNP	Predicted phosphoesterase, papain-like proteinase
VOC_Beta_hCoV-19/Zimbabwe/ZW-29001/2020	10323	A	G	10284	29779	NSP5	K90R	SNP	3C-like proteinase
VOC_Beta_hCoV-19/Zimbabwe/ZW-29001/2020	11288	TCTGGTTTT	.	11248	29779	NSP6	S106	deletion	Transmembrane protein
VOC_Beta_hCoV-19/Zimbabwe/ZW-29001/2020	14408	C	T	14360	29779	NSP12b	P314L	SNP	RNA-dependent RNA polymerase, post-ribosomal frameshift
VOC_Beta_hCoV-19/Zimbabwe/ZW-29001/2020	21801	A	C	21753	29779	S	D80A	SNP	Spike
VOC_Beta_hCoV-19/Zimbabwe/ZW-29001/2020	22206	A	G	22158	29779	S	D215G	SNP	Spike
VOC_Beta_hCoV-19/Zimbabwe/ZW-29001/2020	22286	CTTGCTTTA	.	22237	29779	S	L242	deletion	Spike
VOC_Beta_hCoV-19/Zimbabwe/ZW-29001/2020	22813	G	T	22756	29779	S	K417N	SNP	Spike
VOC_Beta_hCoV-19/Zimbabwe/ZW-29001/2020	23012	G	A	22955	29779	S	E484K	SNP	Spike
VOC_Beta_hCoV-19/Zimbabwe/ZW-29001/2020	23063	A	T	23006	29779	S	N501Y	SNP	Spike
VOC_Beta_hCoV-19/Zimbabwe/ZW-29001/2020	23403	A	G	23346	29779	S	D614G	SNP	Spike
VOC_Beta_hCoV-19/Zimbabwe/ZW-29001/2020	23664	C	T	23607	29779	S	A701V	SNP	Spike
VOC_Beta_hCoV-19/Zimbabwe/ZW-29001/2020	25563	G	T	25506	29779	ORF3a	Q57H	SNP	ORF3a protein
VOC_Beta_hCoV-19/Zimbabwe/ZW-29001/2020	25904	C	T	25847	29779	ORF3a	S171L	SNP	ORF3a protein
VOC_Beta_hCoV-19/Zimbabwe/ZW-29001/2020	26456	C	T	26399	29779	E	P71L	SNP	Envelope
VOC_Beta_hCoV-19/Zimbabwe/ZW-29001/2020	28253	C	T	28196	29779	ORF8	F120F	SNP_silent	ORF8 protein
VOC_Beta_hCoV-19/Zimbabwe/ZW-29001/2020	28887	C	T	28830	29779	N	T205I	SNP	Nucleocapsid protein
VOC_Delta_hCoV-19/BurkinaFaso/CV1920/2020	210	G	T	207	29842	5'UTR	210	extragenic	NA
VOC_Delta_hCoV-19/BurkinaFaso/CV1920/2020	241	C	T	238	29842	5'UTR	241	extragenic	NA
VOC_Delta_hCoV-19/BurkinaFaso/CV1920/2020	3037	C	T	3034	29842	NSP3	F106F	SNP_silent	Predicted phosphoesterase, papain-like proteinase
VOC_Delta_hCoV-19/BurkinaFaso/CV1920/2020	4181	G	T	4178	29842	NSP3	A488S	SNP	Predicted phosphoesterase, papain-like proteinase
VOC_Delta_hCoV-19/BurkinaFaso/CV1920/2020	5626	T	C	5623	29842	NSP3	C969C	SNP_silent	Predicted phosphoesterase, papain-like proteinase
VOC_Delta_hCoV-19/BurkinaFaso/CV1920/2020	6402	C	T	6399	29842	NSP3	P1228L	SNP	Predicted phosphoesterase, papain-like proteinase
VOC_Delta_hCoV-19/BurkinaFaso/CV1920/2020	7124	C	T	7121	29842	NSP3	P1469S	SNP	Predicted phosphoesterase, papain-like proteinase
VOC_Delta_hCoV-19/BurkinaFaso/CV1920/2020	8986	C	T	8983	29842	NSP4	D144D	SNP_silent	Transmembrane protein
VOC_Delta_hCoV-19/BurkinaFaso/CV1920/2020	9053	G	T	9050	29842	NSP4	V167L	SNP	Transmembrane protein
VOC_Delta_hCoV-19/BurkinaFaso/CV1920/2020	10029	C	T	10026	29842	NSP4	T492I	SNP	Transmembrane protein
VOC_Delta_hCoV-19/BurkinaFaso/CV1920/2020	11201	A	G	11198	29842	NSP6	T77A	SNP	Transmembrane protein
VOC_Delta_hCoV-19/BurkinaFaso/CV1920/2020	11332	A	G	11329	29842	NSP6	V120V	SNP_silent	Transmembrane protein
VOC_Delta_hCoV-19/BurkinaFaso/CV1920/2020	14408	C	T	14405	29842	NSP12b	P314L	SNP	RNA-dependent RNA polymerase, post-ribosomal frameshift
VOC_Delta_hCoV-19/BurkinaFaso/CV1920/2020	14559	G	T	14556	29842	NSP12b	V364V	SNP_silent	RNA-dependent RNA polymerase, post-ribosomal frameshift
VOC_Delta_hCoV-19/BurkinaFaso/CV1920/2020	15451	G	A	15448	29842	NSP12b	G662S	SNP	RNA-dependent RNA polymerase, post-ribosomal frameshift
VOC_Delta_hCoV-19/BurkinaFaso/CV1920/2020	15628	T	C	15625	29842	NSP12b	C721R	SNP	RNA-dependent RNA polymerase, post-ribosomal frameshift
VOC_Delta_hCoV-19/BurkinaFaso/CV1920/2020	16466	C	T	16463	29842	NSP13	P77L	SNP	Helicase
VOC_Delta_hCoV-19/BurkinaFaso/CV1920/2020	18079	G	T	18076	29842	NSP14	V14L	SNP	3'-to-5' exonuclease
VOC_Delta_hCoV-19/BurkinaFaso/CV1920/2020	19220	C	T	19217	29842	NSP14	A394V	SNP	3'-to-5' exonuclease
VOC_Delta_hCoV-19/BurkinaFaso/CV1920/2020	20532	A	G	20529	29842	NSP15	E304E	SNP_silent	endoRNAse
VOC_Delta_hCoV-19/BurkinaFaso/CV1920/2020	21618	C	G	21615	29842	S	T19R	SNP	Spike
VOC_Delta_hCoV-19/BurkinaFaso/CV1920/2020	21846	C	T	21843	29842	S	T95I	SNP	Spike
VOC_Delta_hCoV-19/BurkinaFaso/CV1920/2020	22029	AGTTCA	.	22025	29842	S	E156	deletion	Spike
VOC_Delta_hCoV-19/BurkinaFaso/CV1920/2020	22917	T	G	22908	29842	S	L452R	SNP	Spike
VOC_Delta_hCoV-19/BurkinaFaso/CV1920/2020	22995	C	A	22986	29842	S	T478K	SNP	Spike
VOC_Delta_hCoV-19/BurkinaFaso/CV1920/2020	23403	A	G	23394	29842	S	D614G	SNP	Spike
VOC_Delta_hCoV-19/BurkinaFaso/CV1920/2020	23604	C	G	23595	29842	S	P681R	SNP	Spike
VOC_Delta_hCoV-19/BurkinaFaso/CV1920/2020	24410	G	A	24401	29842	S	D950N	SNP	Spike
VOC_Delta_hCoV-19/BurkinaFaso/CV1920/2020	24872	G	T	24863	29842	S	V1104L	SNP	Spike
VOC_Delta_hCoV-19/BurkinaFaso/CV1920/2020	25469	C	T	25460	29842	ORF3a	S26L	SNP	ORF3a protein
VOC_Delta_hCoV-19/BurkinaFaso/CV1920/2020	26767	T	C	26758	29842	M	I82T	SNP	Membrane
VOC_Delta_hCoV-19/BurkinaFaso/CV1920/2020	26912	C	T	26903	29842	M	T130T	SNP_silent	Membrane
VOC_Delta_hCoV-19/BurkinaFaso/CV1920/2020	27638	T	C	27629	29842	ORF7a	V82A	SNP	ORF7a protein
VOC_Delta_hCoV-19/BurkinaFaso/CV1920/2020	27752	C	T	27743	29842	ORF7a	T120I	SNP	ORF7a protein
VOC_Delta_hCoV-19/BurkinaFaso/CV1920/2020	27874	C	T	27865	29842	ORF7b	T40I	SNP	ORF7b protein
VOC_Delta_hCoV-19/BurkinaFaso/CV1920/2020	28248	GATTTC	.	28238	29842	ORF8	D119	deletion	ORF8 protein
VOC_Delta_hCoV-19/BurkinaFaso/CV1920/2020	28273	A	.	28257	29842	3'UTR	28273	extragenic	NA
VOC_Delta_hCoV-19/BurkinaFaso/CV1920/2020	28461	A	G	28445	29842	N	D63G	SNP	Nucleocapsid protein
VOC_Delta_hCoV-19/BurkinaFaso/CV1920/2020	28881	G	T	28865	29842	N	R203M	SNP	Nucleocapsid protein
VOC_Delta_hCoV-19/BurkinaFaso/CV1920/2020	28916	G	T	28900	29842	N	G215C	SNP	Nucleocapsid protein
VOC_Delta_hCoV-19/BurkinaFaso/CV1920/2020	29402	G	T	29386	29842	N	D377Y	SNP	Nucleocapsid protein
VOC_Delta_hCoV-19/BurkinaFaso/CV1920/2020	29738	C	T	29722	29842	3'UTR	29738	extragenic	NA
VOC_Delta_hCoV-19/BurkinaFaso/CV1920/2020	29742	G	T	29726	29842	3'UTR	29742	extragenic	NA
VOC_Delta_hCoV-19/BurkinaFaso/CV1921/2020	210	G	T	172	29808	5'UTR	210	extragenic	NA
VOC_Delta_hCoV-19/BurkinaFaso/CV1921/2020	241	C	T	203	29808	5'UTR	241	extragenic	NA
VOC_Delta_hCoV-19/BurkinaFaso/CV1921/2020	1267	C	T	1229	29808	NSP2	G154G	SNP_silent	Non-Structural protein 2
VOC_Delta_hCoV-19/BurkinaFaso/CV1921/2020	3037	C	T	2999	29808	NSP3	F106F	SNP_silent	Predicted phosphoesterase, papain-like proteinase
VOC_Delta_hCoV-19/BurkinaFaso/CV1921/2020	4181	G	T	4143	29808	NSP3	A488S	SNP	Predicted phosphoesterase, papain-like proteinase
VOC_Delta_hCoV-19/BurkinaFaso/CV1921/2020	6402	C	T	6364	29808	NSP3	P1228L	SNP	Predicted phosphoesterase, papain-like proteinase
VOC_Delta_hCoV-19/BurkinaFaso/CV1921/2020	7124	C	T	7086	29808	NSP3	P1469S	SNP	Predicted phosphoesterase, papain-like proteinase
VOC_Delta_hCoV-19/BurkinaFaso/CV1921/2020	8284	T	C	8246	29808	NSP3	Y1855Y	SNP_silent	Predicted phosphoesterase, papain-like proteinase
VOC_Delta_hCoV-19/BurkinaFaso/CV1921/2020	8986	C	T	8948	29808	NSP4	D144D	SNP_silent	Transmembrane protein
VOC_Delta_hCoV-19/BurkinaFaso/CV1921/2020	9053	G	T	9015	29808	NSP4	V167L	SNP	Transmembrane protein
VOC_Delta_hCoV-19/BurkinaFaso/CV1921/2020	10029	C	T	9991	29808	NSP4	T492I	SNP	Transmembrane protein
VOC_Delta_hCoV-19/BurkinaFaso/CV1921/2020	11201	A	G	11163	29808	NSP6	T77A	SNP	Transmembrane protein
VOC_Delta_hCoV-19/BurkinaFaso/CV1921/2020	11332	A	G	11294	29808	NSP6	V120V	SNP_silent	Transmembrane protein
VOC_Delta_hCoV-19/BurkinaFaso/CV1921/2020	14408	C	T	14370	29808	NSP12b	P314L	SNP	RNA-dependent RNA polymerase, post-ribosomal frameshift
VOC_Delta_hCoV-19/BurkinaFaso/CV1921/2020	15451	G	A	15413	29808	NSP12b	G662S	SNP	RNA-dependent RNA polymerase, post-ribosomal frameshift
VOC_Delta_hCoV-19/BurkinaFaso/CV1921/2020	15628	T	C	15590	29808	NSP12b	C721R	SNP	RNA-dependent RNA polymerase, post-ribosomal frameshift
VOC_Delta_hCoV-19/BurkinaFaso/CV1921/2020	16466	C	T	16428	29808	NSP13	P77L	SNP	Helicase
VOC_Delta_hCoV-19/BurkinaFaso/CV1921/2020	16734	A	G	16696	29808	NSP13	S166S	SNP_silent	Helicase
VOC_Delta_hCoV-19/BurkinaFaso/CV1921/2020	18079	G	T	18041	29808	NSP14	V14L	SNP	3'-to-5' exonuclease
VOC_Delta_hCoV-19/BurkinaFaso/CV1921/2020	19220	C	T	19182	29808	NSP14	A394V	SNP	3'-to-5' exonuclease
VOC_Delta_hCoV-19/BurkinaFaso/CV1921/2020	20532	A	G	20494	29808	NSP15	E304E	SNP_silent	endoRNAse
VOC_Delta_hCoV-19/BurkinaFaso/CV1921/2020	21618	C	G	21580	29808	S	T19R	SNP	Spike
VOC_Delta_hCoV-19/BurkinaFaso/CV1921/2020	21846	C	T	21808	29808	S	T95I	SNP	Spike
VOC_Delta_hCoV-19/BurkinaFaso/CV1921/2020	22029	AGTTCA	.	21990	29808	S	E156	deletion	Spike
VOC_Delta_hCoV-19/BurkinaFaso/CV1921/2020	22917	T	G	22873	29808	S	L452R	SNP	Spike
VOC_Delta_hCoV-19/BurkinaFaso/CV1921/2020	22995	C	A	22951	29808	S	T478K	SNP	Spike
VOC_Delta_hCoV-19/BurkinaFaso/CV1921/2020	23403	A	G	23359	29808	S	D614G	SNP	Spike
VOC_Delta_hCoV-19/BurkinaFaso/CV1921/2020	23429	G	T	23385	29808	S	A623S	SNP	Spike
VOC_Delta_hCoV-19/BurkinaFaso/CV1921/2020	23604	C	G	23560	29808	S	P681R	SNP	Spike
VOC_Delta_hCoV-19/BurkinaFaso/CV1921/2020	24410	G	A	24366	29808	S	D950N	SNP	Spike
VOC_Delta_hCoV-19/BurkinaFaso/CV1921/2020	24872	G	T	24828	29808	S	V1104L	SNP	Spike
VOC_Delta_hCoV-19/BurkinaFaso/CV1921/2020	25469	C	T	25425	29808	ORF3a	S26L	SNP	ORF3a protein
VOC_Delta_hCoV-19/BurkinaFaso/CV1921/2020	26767	T	C	26723	29808	M	I82T	SNP	Membrane
VOC_Delta_hCoV-19/BurkinaFaso/CV1921/2020	27638	T	C	27594	29808	ORF7a	V82A	SNP	ORF7a protein
VOC_Delta_hCoV-19/BurkinaFaso/CV1921/2020	27752	C	T	27708	29808	ORF7a	T120I	SNP	ORF7a protein
VOC_Delta_hCoV-19/BurkinaFaso/CV1921/2020	27874	C	T	27830	29808	ORF7b	T40I	SNP	ORF7b protein
VOC_Delta_hCoV-19/BurkinaFaso/CV1921/2020	28248	GATTTC	.	28203	29808	ORF8	D119	deletion	ORF8 protein
VOC_Delta_hCoV-19/BurkinaFaso/CV1921/2020	28273	A	.	28222	29808	3'UTR	28273	extragenic	NA
VOC_Delta_hCoV-19/BurkinaFaso/CV1921/2020	28461	A	G	28410	29808	N	D63G	SNP	Nucleocapsid protein
VOC_Delta_hCoV-19/BurkinaFaso/CV1921/2020	28881	G	T	28830	29808	N	R203M	SNP	Nucleocapsid protein
VOC_Delta_hCoV-19/BurkinaFaso/CV1921/2020	28916	G	T	28865	29808	N	G215C	SNP	Nucleocapsid protein
VOC_Delta_hCoV-19/BurkinaFaso/CV1921/2020	29402	G	T	29351	29808	N	D377Y	SNP	Nucleocapsid protein
VOC_Delta_hCoV-19/BurkinaFaso/CV1921/2020	29738	C	T	29687	29808	3'UTR	29738	extragenic	NA
VOC_Delta_hCoV-19/BurkinaFaso/CV1921/2020	29742	G	T	29691	29808	3'UTR	29742	extragenic	NA
VOC_Delta_hCoV-19/England/PHEP-YYBYUTJ/2020	210	G	T	156	29769	5'UTR	210	extragenic	NA
VOC_Delta_hCoV-19/England/PHEP-YYBYUTJ/2020	241	C	T	187	29769	5'UTR	241	extragenic	NA
VOC_Delta_hCoV-19/England/PHEP-YYBYUTJ/2020	3037	C	T	2983	29769	NSP3	F106F	SNP_silent	Predicted phosphoesterase, papain-like proteinase
VOC_Delta_hCoV-19/England/PHEP-YYBYUTJ/2020	4181	G	T	4127	29769	NSP3	A488S	SNP	Predicted phosphoesterase, papain-like proteinase
VOC_Delta_hCoV-19/England/PHEP-YYBYUTJ/2020	5044	G	A	4990	29769	NSP3	Q775Q	SNP_silent	Predicted phosphoesterase, papain-like proteinase
VOC_Delta_hCoV-19/England/PHEP-YYBYUTJ/2020	6402	C	T	6348	29769	NSP3	P1228L	SNP	Predicted phosphoesterase, papain-like proteinase
VOC_Delta_hCoV-19/England/PHEP-YYBYUTJ/2020	7124	C	T	7070	29769	NSP3	P1469S	SNP	Predicted phosphoesterase, papain-like proteinase
VOC_Delta_hCoV-19/England/PHEP-YYBYUTJ/2020	7851	C	T	7797	29769	NSP3	A1711V	SNP	Predicted phosphoesterase, papain-like proteinase
VOC_Delta_hCoV-19/England/PHEP-YYBYUTJ/2020	8986	C	T	8932	29769	NSP4	D144D	SNP_silent	Transmembrane protein
VOC_Delta_hCoV-19/England/PHEP-YYBYUTJ/2020	9053	G	T	8999	29769	NSP4	V167L	SNP	Transmembrane protein
VOC_Delta_hCoV-19/England/PHEP-YYBYUTJ/2020	10029	C	T	9975	29769	NSP4	T492I	SNP	Transmembrane protein
VOC_Delta_hCoV-19/England/PHEP-YYBYUTJ/2020	11201	A	G	11147	29769	NSP6	T77A	SNP	Transmembrane protein
VOC_Delta_hCoV-19/England/PHEP-YYBYUTJ/2020	11332	A	G	11278	29769	NSP6	V120V	SNP_silent	Transmembrane protein
VOC_Delta_hCoV-19/England/PHEP-YYBYUTJ/2020	14408	C	T	14354	29769	NSP12b	P314L	SNP	RNA-dependent RNA polymerase, post-ribosomal frameshift
VOC_Delta_hCoV-19/England/PHEP-YYBYUTJ/2020	15451	G	A	15397	29769	NSP12b	G662S	SNP	RNA-dependent RNA polymerase, post-ribosomal frameshift
VOC_Delta_hCoV-19/England/PHEP-YYBYUTJ/2020	16466	C	T	16412	29769	NSP13	P77L	SNP	Helicase
VOC_Delta_hCoV-19/England/PHEP-YYBYUTJ/2020	17040	T	C	16986	29769	NSP13	N268N	SNP_silent	Helicase
VOC_Delta_hCoV-19/England/PHEP-YYBYUTJ/2020	19220	C	T	19166	29769	NSP14	A394V	SNP	3'-to-5' exonuclease
VOC_Delta_hCoV-19/England/PHEP-YYBYUTJ/2020	21618	C	G	21564	29769	S	T19R	SNP	Spike
VOC_Delta_hCoV-19/England/PHEP-YYBYUTJ/2020	21846	C	T	21792	29769	S	T95I	SNP	Spike
VOC_Delta_hCoV-19/England/PHEP-YYBYUTJ/2020	21987	G	A	21933	29769	S	G142D	SNP	Spike
VOC_Delta_hCoV-19/England/PHEP-YYBYUTJ/2020	22029	AGTTCA	.	21974	29769	S	E156	deletion	Spike
VOC_Delta_hCoV-19/England/PHEP-YYBYUTJ/2020	22917	T	G	22857	29769	S	L452R	SNP	Spike
VOC_Delta_hCoV-19/England/PHEP-YYBYUTJ/2020	22995	C	A	22935	29769	S	T478K	SNP	Spike
VOC_Delta_hCoV-19/England/PHEP-YYBYUTJ/2020	23403	A	G	23343	29769	S	D614G	SNP	Spike
VOC_Delta_hCoV-19/England/PHEP-YYBYUTJ/2020	23604	C	G	23544	29769	S	P681R	SNP	Spike
VOC_Delta_hCoV-19/England/PHEP-YYBYUTJ/2020	24410	G	A	24350	29769	S	D950N	SNP	Spike
VOC_Delta_hCoV-19/England/PHEP-YYBYUTJ/2020	25469	C	T	25409	29769	ORF3a	S26L	SNP	ORF3a protein
VOC_Delta_hCoV-19/England/PHEP-YYBYUTJ/2020	26767	T	C	26707	29769	M	I82T	SNP	Membrane
VOC_Delta_hCoV-19/England/PHEP-YYBYUTJ/2020	27638	T	C	27578	29769	ORF7a	V82A	SNP	ORF7a protein
VOC_Delta_hCoV-19/England/PHEP-YYBYUTJ/2020	27752	C	T	27692	29769	ORF7a	T120I	SNP	ORF7a protein
VOC_Delta_hCoV-19/England/PHEP-YYBYUTJ/2020	27874	C	T	27814	29769	ORF7b	T40I	SNP	ORF7b protein
VOC_Delta_hCoV-19/England/PHEP-YYBYUTJ/2020	28248	GATTTC	.	28187	29769	ORF8	D119	deletion	ORF8 protein
VOC_Delta_hCoV-19/England/PHEP-YYBYUTJ/2020	28273	A	.	28206	29769	3'UTR	28273	extragenic	NA
VOC_Delta_hCoV-19/England/PHEP-YYBYUTJ/2020	28461	A	G	28394	29769	N	D63G	SNP	Nucleocapsid protein
VOC_Delta_hCoV-19/England/PHEP-YYBYUTJ/2020	28881	G	T	28814	29769	N	R203M	SNP	Nucleocapsid protein
VOC_Delta_hCoV-19/England/PHEP-YYBYUTJ/2020	28916	G	T	28849	29769	N	G215C	SNP	Nucleocapsid protein
VOC_Delta_hCoV-19/England/PHEP-YYBYUTJ/2020	29402	G	T	29335	29769	N	D377Y	SNP	Nucleocapsid protein
VOC_Delta_hCoV-19/England/PHEP-YYBYUTJ/2020	29562	G	A	29495	29769	ORF10	G2D	SNP	ORF10 protein
VOC_Delta_hCoV-19/England/PHEP-YYBYUTJ/2020	29742	G	T	29675	29769	3'UTR	29742	extragenic	NA
VOC_Delta_hCoV-19/Fiji/FJ493/2020	210	G	T	156	29835	5'UTR	210	extragenic	NA
VOC_Delta_hCoV-19/Fiji/FJ493/2020	241	C	T	187	29835	5'UTR	241	extragenic	NA
VOC_Delta_hCoV-19/Fiji/FJ493/2020	3037	C	T	2983	29835	NSP3	F106F	SNP_silent	Predicted phosphoesterase, papain-like proteinase
VOC_Delta_hCoV-19/Fiji/FJ493/2020	4181	G	T	4127	29835	NSP3	A488S	SNP	Predicted phosphoesterase, papain-like proteinase
VOC_Delta_hCoV-19/Fiji/FJ493/2020	6402	C	T	6348	29835	NSP3	P1228L	SNP	Predicted phosphoesterase, papain-like proteinase
VOC_Delta_hCoV-19/Fiji/FJ493/2020	7124	C	T	7070	29835	NSP3	P1469S	SNP	Predicted phosphoesterase, papain-like proteinase
VOC_Delta_hCoV-19/Fiji/FJ493/2020	8986	C	T	8932	29835	NSP4	D144D	SNP_silent	Transmembrane protein
VOC_Delta_hCoV-19/Fiji/FJ493/2020	9053	G	T	8999	29835	NSP4	V167L	SNP	Transmembrane protein
VOC_Delta_hCoV-19/Fiji/FJ493/2020	9144	C	T	9090	29835	NSP4	S197F	SNP	Transmembrane protein
VOC_Delta_hCoV-19/Fiji/FJ493/2020	9607	T	.	9552	29835	NSP4	F351	deletion_frameshift	Transmembrane protein
VOC_Delta_hCoV-19/Fiji/FJ493/2020	10029	C	T	9974	29835	NSP4	T492I	SNP	Transmembrane protein
VOC_Delta_hCoV-19/Fiji/FJ493/2020	10279	C	T	10224	29835	NSP5	L75L	SNP_silent	3C-like proteinase
VOC_Delta_hCoV-19/Fiji/FJ493/2020	11201	A	G	11146	29835	NSP6	T77A	SNP	Transmembrane protein
VOC_Delta_hCoV-19/Fiji/FJ493/2020	11332	A	G	11277	29835	NSP6	V120V	SNP_silent	Transmembrane protein
VOC_Delta_hCoV-19/Fiji/FJ493/2020	14408	C	T	14353	29835	NSP12b	P314L	SNP	RNA-dependent RNA polymerase, post-ribosomal frameshift
VOC_Delta_hCoV-19/Fiji/FJ493/2020	15451	G	A	15396	29835	NSP12b	G662S	SNP	RNA-dependent RNA polymerase, post-ribosomal frameshift
VOC_Delta_hCoV-19/Fiji/FJ493/2020	16466	C	T	16411	29835	NSP13	P77L	SNP	Helicase
VOC_Delta_hCoV-19/Fiji/FJ493/2020	19220	C	T	19165	29835	NSP14	A394V	SNP	3'-to-5' exonuclease
VOC_Delta_hCoV-19/Fiji/FJ493/2020	21618	C	G	21563	29835	S	T19R	SNP	Spike
VOC_Delta_hCoV-19/Fiji/FJ493/2020	22029	AGTTCA	.	21973	29835	S	E156	deletion	Spike
VOC_Delta_hCoV-19/Fiji/FJ493/2020	22783	C	T	22722	29835	S	V407V	SNP_silent	Spike
VOC_Delta_hCoV-19/Fiji/FJ493/2020	23403	A	G	23342	29835	S	D614G	SNP	Spike
VOC_Delta_hCoV-19/Fiji/FJ493/2020	23604	C	G	23543	29835	S	P681R	SNP	Spike
VOC_Delta_hCoV-19/Fiji/FJ493/2020	24410	G	A	24349	29835	S	D950N	SNP	Spike
VOC_Delta_hCoV-19/Fiji/FJ493/2020	25469	C	T	25408	29835	ORF3a	S26L	SNP	ORF3a protein
VOC_Delta_hCoV-19/Fiji/FJ493/2020	26767	T	C	26706	29835	M	I82T	SNP	Membrane
VOC_Delta_hCoV-19/Fiji/FJ493/2020	27128	C	T	27067	29835	M	G202G	SNP_silent	Membrane
VOC_Delta_hCoV-19/Fiji/FJ493/2020	27638	T	C	27577	29835	ORF7a	V82A	SNP	ORF7a protein
VOC_Delta_hCoV-19/Fiji/FJ493/2020	27752	C	T	27691	29835	ORF7a	T120I	SNP	ORF7a protein
VOC_Delta_hCoV-19/Fiji/FJ493/2020	27874	C	T	27813	29835	ORF7b	T40I	SNP	ORF7b protein
VOC_Delta_hCoV-19/Fiji/FJ493/2020	28248	GATTTC	.	28186	29835	ORF8	D119	deletion	ORF8 protein
VOC_Delta_hCoV-19/Fiji/FJ493/2020	28273	A	.	28205	29835	3'UTR	28273	extragenic	NA
VOC_Delta_hCoV-19/Fiji/FJ493/2020	28461	A	G	28393	29835	N	D63G	SNP	Nucleocapsid protein
VOC_Delta_hCoV-19/Fiji/FJ493/2020	28881	G	T	28813	29835	N	R203M	SNP	Nucleocapsid protein
VOC_Delta_hCoV-19/Fiji/FJ493/2020	28916	G	T	28848	29835	N	G215C	SNP	Nucleocapsid protein
VOC_Delta_hCoV-19/Fiji/FJ493/2020	29402	G	T	29334	29835	N	D377Y	SNP	Nucleocapsid protein
VOC_Delta_hCoV-19/Fiji/FJ493/2020	29742	G	T	29674	29835	3'UTR	29742	extragenic	NA
VOC_Delta_hCoV-19/France/PAC-IHU-38688-NovaE/2020	210	G	T	110	29689	5'UTR	210	extragenic	NA
VOC_Delta_hCoV-19/France/PAC-IHU-38688-NovaE/2020	228	C	T	128	29689	5'UTR	228	extragenic	NA
VOC_Delta_hCoV-19/France/PAC-IHU-38688-NovaE/2020	241	C	T	141	29689	5'UTR	241	extragenic	NA
VOC_Delta_hCoV-19/France/PAC-IHU-38688-NovaE/2020	1952	C	A	1852	29689	NSP2	Q383K	SNP	Non-Structural protein 2
VOC_Delta_hCoV-19/France/PAC-IHU-38688-NovaE/2020	3037	C	T	2937	29689	NSP3	F106F	SNP_silent	Predicted phosphoesterase, papain-like proteinase
VOC_Delta_hCoV-19/France/PAC-IHU-38688-NovaE/2020	4181	G	T	4081	29689	NSP3	A488S	SNP	Predicted phosphoesterase, papain-like proteinase
VOC_Delta_hCoV-19/France/PAC-IHU-38688-NovaE/2020	6402	C	T	6302	29689	NSP3	P1228L	SNP	Predicted phosphoesterase, papain-like proteinase
VOC_Delta_hCoV-19/France/PAC-IHU-38688-NovaE/2020	7124	C	T	7024	29689	NSP3	P1469S	SNP	Predicted phosphoesterase, papain-like proteinase
VOC_Delta_hCoV-19/France/PAC-IHU-38688-NovaE/2020	8986	C	T	8886	29689	NSP4	D144D	SNP_silent	Transmembrane protein
VOC_Delta_hCoV-19/France/PAC-IHU-38688-NovaE/2020	9053	G	T	8953	29689	NSP4	V167L	SNP	Transmembrane protein
VOC_Delta_hCoV-19/France/PAC-IHU-38688-NovaE/2020	10029	C	T	9929	29689	NSP4	T492I	SNP	Transmembrane protein
VOC_Delta_hCoV-19/France/PAC-IHU-38688-NovaE/2020	11201	A	G	11101	29689	NSP6	T77A	SNP	Transmembrane protein
VOC_Delta_hCoV-19/France/PAC-IHU-38688-NovaE/2020	11332	A	G	11232	29689	NSP6	V120V	SNP_silent	Transmembrane protein
VOC_Delta_hCoV-19/France/PAC-IHU-38688-NovaE/2020	14004	A	T	13904	29689	NSP12b	K179N	SNP	RNA-dependent RNA polymerase, post-ribosomal frameshift
VOC_Delta_hCoV-19/France/PAC-IHU-38688-NovaE/2020	14408	C	T	14308	29689	NSP12b	P314L	SNP	RNA-dependent RNA polymerase, post-ribosomal frameshift
VOC_Delta_hCoV-19/France/PAC-IHU-38688-NovaE/2020	15451	G	A	15351	29689	NSP12b	G662S	SNP	RNA-dependent RNA polymerase, post-ribosomal frameshift
VOC_Delta_hCoV-19/France/PAC-IHU-38688-NovaE/2020	15952	C	A	15852	29689	NSP12b	L829I	SNP	RNA-dependent RNA polymerase, post-ribosomal frameshift
VOC_Delta_hCoV-19/France/PAC-IHU-38688-NovaE/2020	16466	C	T	16366	29689	NSP13	P77L	SNP	Helicase
VOC_Delta_hCoV-19/France/PAC-IHU-38688-NovaE/2020	18744	C	T	18644	29689	NSP14	Y235Y	SNP_silent	3'-to-5' exonuclease
VOC_Delta_hCoV-19/France/PAC-IHU-38688-NovaE/2020	19220	C	T	19120	29689	NSP14	A394V	SNP	3'-to-5' exonuclease
VOC_Delta_hCoV-19/France/PAC-IHU-38688-NovaE/2020	21580	T	A	21480	29689	S	V6V	SNP_silent	Spike
VOC_Delta_hCoV-19/France/PAC-IHU-38688-NovaE/2020	21618	C	G	21518	29689	S	T19R	SNP	Spike
VOC_Delta_hCoV-19/France/PAC-IHU-38688-NovaE/2020	22029	AGTTCA	.	21928	29689	S	E156	deletion	Spike
VOC_Delta_hCoV-19/France/PAC-IHU-38688-NovaE/2020	22917	T	G	22811	29689	S	L452R	SNP	Spike
VOC_Delta_hCoV-19/France/PAC-IHU-38688-NovaE/2020	22995	C	A	22889	29689	S	T478K	SNP	Spike
VOC_Delta_hCoV-19/France/PAC-IHU-38688-NovaE/2020	23403	A	G	23297	29689	S	D614G	SNP	Spike
VOC_Delta_hCoV-19/France/PAC-IHU-38688-NovaE/2020	23604	C	G	23498	29689	S	P681R	SNP	Spike
VOC_Delta_hCoV-19/France/PAC-IHU-38688-NovaE/2020	24130	C	T	24024	29689	S	N856N	SNP_silent	Spike
VOC_Delta_hCoV-19/France/PAC-IHU-38688-NovaE/2020	24410	G	A	24304	29689	S	D950N	SNP	Spike
VOC_Delta_hCoV-19/France/PAC-IHU-38688-NovaE/2020	25469	C	T	25363	29689	ORF3a	S26L	SNP	ORF3a protein
VOC_Delta_hCoV-19/France/PAC-IHU-38688-NovaE/2020	26767	T	C	26661	29689	M	I82T	SNP	Membrane
VOC_Delta_hCoV-19/France/PAC-IHU-38688-NovaE/2020	27638	T	C	27532	29689	ORF7a	V82A	SNP	ORF7a protein
VOC_Delta_hCoV-19/France/PAC-IHU-38688-NovaE/2020	27752	C	T	27646	29689	ORF7a	T120I	SNP	ORF7a protein
VOC_Delta_hCoV-19/France/PAC-IHU-38688-NovaE/2020	27874	C	T	27768	29689	ORF7b	T40I	SNP	ORF7b protein
VOC_Delta_hCoV-19/France/PAC-IHU-38688-NovaE/2020	28248	GATTTC	.	28141	29689	ORF8	D119	deletion	ORF8 protein
VOC_Delta_hCoV-19/France/PAC-IHU-38688-NovaE/2020	28273	A	.	28160	29689	3'UTR	28273	extragenic	NA
VOC_Delta_hCoV-19/France/PAC-IHU-38688-NovaE/2020	28299	A	T	28186	29689	N	Q9L	SNP	Nucleocapsid protein
VOC_Delta_hCoV-19/France/PAC-IHU-38688-NovaE/2020	28461	A	G	28348	29689	N	D63G	SNP	Nucleocapsid protein
VOC_Delta_hCoV-19/France/PAC-IHU-38688-NovaE/2020	28881	G	T	28768	29689	N	R203M	SNP	Nucleocapsid protein
VOC_Delta_hCoV-19/France/PAC-IHU-38688-NovaE/2020	28916	G	T	28803	29689	N	G215C	SNP	Nucleocapsid protein
VOC_Delta_hCoV-19/France/PAC-IHU-38688-NovaE/2020	29081	G	T	28968	29689	N	V270L	SNP	Nucleocapsid protein
VOC_Delta_hCoV-19/France/PAC-IHU-38688-NovaE/2020	29335	T	C	29222	29689	N	N354N	SNP_silent	Nucleocapsid protein
VOC_Delta_hCoV-19/France/PAC-IHU-38688-NovaE/2020	29402	G	T	29289	29689	N	D377Y	SNP	Nucleocapsid protein
VOC_Delta_hCoV-19/France/PAC-IHU-38688-NovaE/2020	29485	C	T	29372	29689	N	S404S	SNP_silent	Nucleocapsid protein
VOC_Delta_hCoV-19/France/PAC-IHU-38688-NovaE/2020	29742	G	T	29629	29689	3'UTR	29742	extragenic	NA
VOC_Delta_hCoV-19/India/MH-ICMR-MCL_5715_5771/2020	210	G	T	193	29886	5'UTR	210	extragenic	NA
VOC_Delta_hCoV-19/India/MH-ICMR-MCL_5715_5771/2020	241	C	T	224	29886	5'UTR	241	extragenic	NA
VOC_Delta_hCoV-19/India/MH-ICMR-MCL_5715_5771/2020	1191	C	T	1174	29886	NSP2	P129L	SNP	Non-Structural protein 2
VOC_Delta_hCoV-19/India/MH-ICMR-MCL_5715_5771/2020	1267	C	T	1250	29886	NSP2	G154G	SNP_silent	Non-Structural protein 2
VOC_Delta_hCoV-19/India/MH-ICMR-MCL_5715_5771/2020	3037	C	T	3020	29886	NSP3	F106F	SNP_silent	Predicted phosphoesterase, papain-like proteinase
VOC_Delta_hCoV-19/India/MH-ICMR-MCL_5715_5771/2020	3990	C	T	3973	29886	NSP3	T424I	SNP	Predicted phosphoesterase, papain-like proteinase
VOC_Delta_hCoV-19/India/MH-ICMR-MCL_5715_5771/2020	5184	C	T	5167	29886	NSP3	P822L	SNP	Predicted phosphoesterase, papain-like proteinase
VOC_Delta_hCoV-19/India/MH-ICMR-MCL_5715_5771/2020	9203	G	A	9186	29886	NSP4	D217N	SNP	Transmembrane protein
VOC_Delta_hCoV-19/India/MH-ICMR-MCL_5715_5771/2020	9678	T	C	9661	29886	NSP4	F375S	SNP	Transmembrane protein
VOC_Delta_hCoV-19/India/MH-ICMR-MCL_5715_5771/2020	11005	C	A	10988	29886	NSP6	H11Q	SNP	Transmembrane protein
VOC_Delta_hCoV-19/India/MH-ICMR-MCL_5715_5771/2020	14408	C	T	14391	29886	NSP12b	P314L	SNP	RNA-dependent RNA polymerase, post-ribosomal frameshift
VOC_Delta_hCoV-19/India/MH-ICMR-MCL_5715_5771/2020	17496	A	G	17479	29886	NSP13	E420E	SNP_silent	Helicase
VOC_Delta_hCoV-19/India/MH-ICMR-MCL_5715_5771/2020	20396	A	G	20379	29886	NSP15	K259R	SNP	endoRNAse
VOC_Delta_hCoV-19/India/MH-ICMR-MCL_5715_5771/2020	21618	C	G	21601	29886	S	T19R	SNP	Spike
VOC_Delta_hCoV-19/India/MH-ICMR-MCL_5715_5771/2020	22917	T	G	22900	29886	S	L452R	SNP	Spike
VOC_Delta_hCoV-19/India/MH-ICMR-MCL_5715_5771/2020	22995	C	A	22978	29886	S	T478K	SNP	Spike
VOC_Delta_hCoV-19/India/MH-ICMR-MCL_5715_5771/2020	23403	A	G	23386	29886	S	D614G	SNP	Spike
VOC_Delta_hCoV-19/India/MH-ICMR-MCL_5715_5771/2020	23604	C	G	23587	29886	S	P681R	SNP	Spike
VOC_Delta_hCoV-19/India/MH-ICMR-MCL_5715_5771/2020	25469	C	T	25452	29886	ORF3a	S26L	SNP	ORF3a protein
VOC_Delta_hCoV-19/India/MH-ICMR-MCL_5715_5771/2020	26767	T	C	26750	29886	M	I82T	SNP	Membrane
VOC_Delta_hCoV-19/India/MH-ICMR-MCL_5715_5771/2020	27638	T	C	27621	29886	ORF7a	V82A	SNP	ORF7a protein
VOC_Delta_hCoV-19/India/MH-ICMR-MCL_5715_5771/2020	27752	C	T	27735	29886	ORF7a	T120I	SNP	ORF7a protein
VOC_Delta_hCoV-19/India/MH-ICMR-MCL_5715_5771/2020	28253	C	T	28236	29886	ORF8	F120F	SNP_silent	ORF8 protein
VOC_Delta_hCoV-19/India/MH-ICMR-MCL_5715_5771/2020	28461	A	G	28444	29886	N	D63G	SNP	Nucleocapsid protein
VOC_Delta_hCoV-19/India/MH-ICMR-MCL_5715_5771/2020	28881	G	T	28864	29886	N	R203M	SNP	Nucleocapsid protein
VOC_Delta_hCoV-19/India/MH-ICMR-MCL_5715_5771/2020	29402	G	T	29385	29886	N	D377Y	SNP	Nucleocapsid protein
VOC_Delta_hCoV-19/India/MH-ICMR-MCL_5715_5771/2020	29742	G	T	29725	29886	3'UTR	29742	extragenic	NA
VOC_Delta_hCoV-19/India/MH-ICMR-MCL_5716_5772/2020	210	G	T	180	29873	5'UTR	210	extragenic	NA
VOC_Delta_hCoV-19/India/MH-ICMR-MCL_5716_5772/2020	241	C	T	211	29873	5'UTR	241	extragenic	NA
VOC_Delta_hCoV-19/India/MH-ICMR-MCL_5716_5772/2020	2070	C	T	2040	29873	NSP2	T422I	SNP	Non-Structural protein 2
VOC_Delta_hCoV-19/India/MH-ICMR-MCL_5716_5772/2020	3037	C	T	3007	29873	NSP3	F106F	SNP_silent	Predicted phosphoesterase, papain-like proteinase
VOC_Delta_hCoV-19/India/MH-ICMR-MCL_5716_5772/2020	3176	C	T	3146	29873	NSP3	P153S	SNP	Predicted phosphoesterase, papain-like proteinase
VOC_Delta_hCoV-19/India/MH-ICMR-MCL_5716_5772/2020	5184	C	T	5154	29873	NSP3	P822L	SNP	Predicted phosphoesterase, papain-like proteinase
VOC_Delta_hCoV-19/India/MH-ICMR-MCL_5716_5772/2020	9891	C	T	9861	29873	NSP4	A446V	SNP	Transmembrane protein
VOC_Delta_hCoV-19/India/MH-ICMR-MCL_5716_5772/2020	11418	T	C	11388	29873	NSP6	V149A	SNP	Transmembrane protein
VOC_Delta_hCoV-19/India/MH-ICMR-MCL_5716_5772/2020	11514	C	T	11484	29873	NSP6	T181I	SNP	Transmembrane protein
VOC_Delta_hCoV-19/India/MH-ICMR-MCL_5716_5772/2020	13019	C	T	12989	29873	NSP9	R111R	SNP_silent	ssRNA-binding protein
VOC_Delta_hCoV-19/India/MH-ICMR-MCL_5716_5772/2020	13965	C	T	13935	29873	NSP12b	Y166Y	SNP_silent	RNA-dependent RNA polymerase, post-ribosomal frameshift
VOC_Delta_hCoV-19/India/MH-ICMR-MCL_5716_5772/2020	14408	C	T	14378	29873	NSP12b	P314L	SNP	RNA-dependent RNA polymerase, post-ribosomal frameshift
VOC_Delta_hCoV-19/India/MH-ICMR-MCL_5716_5772/2020	15451	G	A	15421	29873	NSP12b	G662S	SNP	RNA-dependent RNA polymerase, post-ribosomal frameshift
VOC_Delta_hCoV-19/India/MH-ICMR-MCL_5716_5772/2020	16466	C	T	16436	29873	NSP13	P77L	SNP	Helicase
VOC_Delta_hCoV-19/India/MH-ICMR-MCL_5716_5772/2020	21618	C	G	21588	29873	S	T19R	SNP	Spike
VOC_Delta_hCoV-19/India/MH-ICMR-MCL_5716_5772/2020	21895	T	A	21865	29873	S	D111E	SNP	Spike
VOC_Delta_hCoV-19/India/MH-ICMR-MCL_5716_5772/2020	22227	C	T	22197	29873	S	A222V	SNP	Spike
VOC_Delta_hCoV-19/India/MH-ICMR-MCL_5716_5772/2020	22373	C	T	22343	29873	S	Q271*	SNP_stop	Spike
VOC_Delta_hCoV-19/India/MH-ICMR-MCL_5716_5772/2020	22917	T	G	22887	29873	S	L452R	SNP	Spike
VOC_Delta_hCoV-19/India/MH-ICMR-MCL_5716_5772/2020	22995	C	A	22965	29873	S	T478K	SNP	Spike
VOC_Delta_hCoV-19/India/MH-ICMR-MCL_5716_5772/2020	23272	T	A	23242	29873	S	A570A	SNP_silent	Spike
VOC_Delta_hCoV-19/India/MH-ICMR-MCL_5716_5772/2020	23403	A	G	23373	29873	S	D614G	SNP	Spike
VOC_Delta_hCoV-19/India/MH-ICMR-MCL_5716_5772/2020	23604	C	G	23574	29873	S	P681R	SNP	Spike
VOC_Delta_hCoV-19/India/MH-ICMR-MCL_5716_5772/2020	25469	C	T	25439	29873	ORF3a	S26L	SNP	ORF3a protein
VOC_Delta_hCoV-19/India/MH-ICMR-MCL_5716_5772/2020	26767	T	C	26737	29873	M	I82T	SNP	Membrane
VOC_Delta_hCoV-19/India/MH-ICMR-MCL_5716_5772/2020	27638	T	C	27608	29873	ORF7a	V82A	SNP	ORF7a protein
VOC_Delta_hCoV-19/India/MH-ICMR-MCL_5716_5772/2020	27752	C	T	27722	29873	ORF7a	T120I	SNP	ORF7a protein
VOC_Delta_hCoV-19/India/MH-ICMR-MCL_5716_5772/2020	28253	C	A	28223	29873	ORF8	F120L	SNP	ORF8 protein
VOC_Delta_hCoV-19/India/MH-ICMR-MCL_5716_5772/2020	28461	A	G	28431	29873	N	D63G	SNP	Nucleocapsid protein
VOC_Delta_hCoV-19/India/MH-ICMR-MCL_5716_5772/2020	28881	G	T	28851	29873	N	R203M	SNP	Nucleocapsid protein
VOC_Delta_hCoV-19/India/MH-ICMR-MCL_5716_5772/2020	29402	G	T	29372	29873	N	D377Y	SNP	Nucleocapsid protein
VOC_Delta_hCoV-19/India/MH-ICMR-MCL_5716_5772/2020	29742	G	T	29712	29873	3'UTR	29742	extragenic	NA
VOC_Delta_hCoV-19/India/MP-NCDC-2509230/2020	210	G	T	165	29778	5'UTR	210	extragenic	NA
VOC_Delta_hCoV-19/India/MP-NCDC-2509230/2020	241	C	T	196	29778	5'UTR	241	extragenic	NA
VOC_Delta_hCoV-19/India/MP-NCDC-2509230/2020	1048	G	T	1003	29778	NSP2	K81N	SNP	Non-Structural protein 2
VOC_Delta_hCoV-19/India/MP-NCDC-2509230/2020	3037	C	T	2992	29778	NSP3	F106F	SNP_silent	Predicted phosphoesterase, papain-like proteinase
VOC_Delta_hCoV-19/India/MP-NCDC-2509230/2020	4181	G	T	4136	29778	NSP3	A488S	SNP	Predicted phosphoesterase, papain-like proteinase
VOC_Delta_hCoV-19/India/MP-NCDC-2509230/2020	6402	C	T	6357	29778	NSP3	P1228L	SNP	Predicted phosphoesterase, papain-like proteinase
VOC_Delta_hCoV-19/India/MP-NCDC-2509230/2020	7124	C	T	7079	29778	NSP3	P1469S	SNP	Predicted phosphoesterase, papain-like proteinase
VOC_Delta_hCoV-19/India/MP-NCDC-2509230/2020	8986	C	T	8941	29778	NSP4	D144D	SNP_silent	Transmembrane protein
VOC_Delta_hCoV-19/India/MP-NCDC-2509230/2020	9053	G	T	9008	29778	NSP4	V167L	SNP	Transmembrane protein
VOC_Delta_hCoV-19/India/MP-NCDC-2509230/2020	9361	A	G	9316	29778	NSP4	T269T	SNP_silent	Transmembrane protein
VOC_Delta_hCoV-19/India/MP-NCDC-2509230/2020	9901	T	C	9856	29778	NSP4	N449N	SNP_silent	Transmembrane protein
VOC_Delta_hCoV-19/India/MP-NCDC-2509230/2020	10029	C	T	9984	29778	NSP4	T492I	SNP	Transmembrane protein
VOC_Delta_hCoV-19/India/MP-NCDC-2509230/2020	11201	A	G	11156	29778	NSP6	T77A	SNP	Transmembrane protein
VOC_Delta_hCoV-19/India/MP-NCDC-2509230/2020	11332	A	G	11287	29778	NSP6	V120V	SNP_silent	Transmembrane protein
VOC_Delta_hCoV-19/India/MP-NCDC-2509230/2020	14408	C	T	14363	29778	NSP12b	P314L	SNP	RNA-dependent RNA polymerase, post-ribosomal frameshift
VOC_Delta_hCoV-19/India/MP-NCDC-2509230/2020	15243	G	T	15198	29778	NSP12b	M592I	SNP	RNA-dependent RNA polymerase, post-ribosomal frameshift
VOC_Delta_hCoV-19/India/MP-NCDC-2509230/2020	15451	G	A	15406	29778	NSP12b	G662S	SNP	RNA-dependent RNA polymerase, post-ribosomal frameshift
VOC_Delta_hCoV-19/India/MP-NCDC-2509230/2020	16466	C	T	16421	29778	NSP13	P77L	SNP	Helicase
VOC_Delta_hCoV-19/India/MP-NCDC-2509230/2020	19220	C	T	19175	29778	NSP14	A394V	SNP	3'-to-5' exonuclease
VOC_Delta_hCoV-19/India/MP-NCDC-2509230/2020	21618	C	G	21573	29778	S	T19R	SNP	Spike
VOC_Delta_hCoV-19/India/MP-NCDC-2509230/2020	22029	AGTTCA	.	21983	29778	S	E156	deletion	Spike
VOC_Delta_hCoV-19/India/MP-NCDC-2509230/2020	22917	T	G	22866	29778	S	L452R	SNP	Spike
VOC_Delta_hCoV-19/India/MP-NCDC-2509230/2020	22995	C	A	22944	29778	S	T478K	SNP	Spike
VOC_Delta_hCoV-19/India/MP-NCDC-2509230/2020	23403	A	G	23352	29778	S	D614G	SNP	Spike
VOC_Delta_hCoV-19/India/MP-NCDC-2509230/2020	23604	C	G	23553	29778	S	P681R	SNP	Spike
VOC_Delta_hCoV-19/India/MP-NCDC-2509230/2020	24410	G	A	24359	29778	S	D950N	SNP	Spike
VOC_Delta_hCoV-19/India/MP-NCDC-2509230/2020	25469	C	T	25418	29778	ORF3a	S26L	SNP	ORF3a protein
VOC_Delta_hCoV-19/India/MP-NCDC-2509230/2020	26767	T	C	26716	29778	M	I82T	SNP	Membrane
VOC_Delta_hCoV-19/India/MP-NCDC-2509230/2020	27638	T	C	27587	29778	ORF7a	V82A	SNP	ORF7a protein
VOC_Delta_hCoV-19/India/MP-NCDC-2509230/2020	27752	C	T	27701	29778	ORF7a	T120I	SNP	ORF7a protein
VOC_Delta_hCoV-19/India/MP-NCDC-2509230/2020	27874	C	T	27823	29778	ORF7b	T40I	SNP	ORF7b protein
VOC_Delta_hCoV-19/India/MP-NCDC-2509230/2020	28248	GATTTC	.	28196	29778	ORF8	D119	deletion	ORF8 protein
VOC_Delta_hCoV-19/India/MP-NCDC-2509230/2020	28273	A	.	28215	29778	3'UTR	28273	extragenic	NA
VOC_Delta_hCoV-19/India/MP-NCDC-2509230/2020	28461	A	G	28403	29778	N	D63G	SNP	Nucleocapsid protein
VOC_Delta_hCoV-19/India/MP-NCDC-2509230/2020	28881	G	T	28823	29778	N	R203M	SNP	Nucleocapsid protein
VOC_Delta_hCoV-19/India/MP-NCDC-2509230/2020	28916	G	T	28858	29778	N	G215C	SNP	Nucleocapsid protein
VOC_Delta_hCoV-19/India/MP-NCDC-2509230/2020	29402	G	T	29344	29778	N	D377Y	SNP	Nucleocapsid protein
VOC_Delta_hCoV-19/India/MP-NCDC-2509230/2020	29742	G	T	29684	29778	3'UTR	29742	extragenic	NA
VOC_Delta_hCoV-19/Indonesia/JA-GS-EIJK-RSRM-0168/2020	210	G	T	156	29775	5'UTR	210	extragenic	NA
VOC_Delta_hCoV-19/Indonesia/JA-GS-EIJK-RSRM-0168/2020	241	C	T	187	29775	5'UTR	241	extragenic	NA
VOC_Delta_hCoV-19/Indonesia/JA-GS-EIJK-RSRM-0168/2020	1404	C	T	1350	29775	NSP2	P200L	SNP	Non-Structural protein 2
VOC_Delta_hCoV-19/Indonesia/JA-GS-EIJK-RSRM-0168/2020	3037	C	T	2983	29775	NSP3	F106F	SNP_silent	Predicted phosphoesterase, papain-like proteinase
VOC_Delta_hCoV-19/Indonesia/JA-GS-EIJK-RSRM-0168/2020	4084	C	T	4030	29775	NSP3	D455D	SNP_silent	Predicted phosphoesterase, papain-like proteinase
VOC_Delta_hCoV-19/Indonesia/JA-GS-EIJK-RSRM-0168/2020	4181	G	T	4127	29775	NSP3	A488S	SNP	Predicted phosphoesterase, papain-like proteinase
VOC_Delta_hCoV-19/Indonesia/JA-GS-EIJK-RSRM-0168/2020	4752	C	T	4698	29775	NSP3	T678I	SNP	Predicted phosphoesterase, papain-like proteinase
VOC_Delta_hCoV-19/Indonesia/JA-GS-EIJK-RSRM-0168/2020	6402	C	T	6348	29775	NSP3	P1228L	SNP	Predicted phosphoesterase, papain-like proteinase
VOC_Delta_hCoV-19/Indonesia/JA-GS-EIJK-RSRM-0168/2020	7124	C	T	7070	29775	NSP3	P1469S	SNP	Predicted phosphoesterase, papain-like proteinase
VOC_Delta_hCoV-19/Indonesia/JA-GS-EIJK-RSRM-0168/2020	8986	C	T	8932	29775	NSP4	D144D	SNP_silent	Transmembrane protein
VOC_Delta_hCoV-19/Indonesia/JA-GS-EIJK-RSRM-0168/2020	9053	G	T	8999	29775	NSP4	V167L	SNP	Transmembrane protein
VOC_Delta_hCoV-19/Indonesia/JA-GS-EIJK-RSRM-0168/2020	10029	C	T	9975	29775	NSP4	T492I	SNP	Transmembrane protein
VOC_Delta_hCoV-19/Indonesia/JA-GS-EIJK-RSRM-0168/2020	11201	A	G	11147	29775	NSP6	T77A	SNP	Transmembrane protein
VOC_Delta_hCoV-19/Indonesia/JA-GS-EIJK-RSRM-0168/2020	11332	A	G	11278	29775	NSP6	V120V	SNP_silent	Transmembrane protein
VOC_Delta_hCoV-19/Indonesia/JA-GS-EIJK-RSRM-0168/2020	14408	C	T	14354	29775	NSP12b	P314L	SNP	RNA-dependent RNA polymerase, post-ribosomal frameshift
VOC_Delta_hCoV-19/Indonesia/JA-GS-EIJK-RSRM-0168/2020	15451	G	A	15397	29775	NSP12b	G662S	SNP	RNA-dependent RNA polymerase, post-ribosomal frameshift
VOC_Delta_hCoV-19/Indonesia/JA-GS-EIJK-RSRM-0168/2020	16466	C	T	16412	29775	NSP13	P77L	SNP	Helicase
VOC_Delta_hCoV-19/Indonesia/JA-GS-EIJK-RSRM-0168/2020	19220	C	T	19166	29775	NSP14	A394V	SNP	3'-to-5' exonuclease
VOC_Delta_hCoV-19/Indonesia/JA-GS-EIJK-RSRM-0168/2020	21618	C	G	21564	29775	S	T19R	SNP	Spike
VOC_Delta_hCoV-19/Indonesia/JA-GS-EIJK-RSRM-0168/2020	22917	T	G	22863	29775	S	L452R	SNP	Spike
VOC_Delta_hCoV-19/Indonesia/JA-GS-EIJK-RSRM-0168/2020	22995	C	A	22941	29775	S	T478K	SNP	Spike
VOC_Delta_hCoV-19/Indonesia/JA-GS-EIJK-RSRM-0168/2020	23403	A	G	23349	29775	S	D614G	SNP	Spike
VOC_Delta_hCoV-19/Indonesia/JA-GS-EIJK-RSRM-0168/2020	23604	C	G	23550	29775	S	P681R	SNP	Spike
VOC_Delta_hCoV-19/Indonesia/JA-GS-EIJK-RSRM-0168/2020	23974	A	T	23920	29775	S	Q804H	SNP	Spike
VOC_Delta_hCoV-19/Indonesia/JA-GS-EIJK-RSRM-0168/2020	24410	G	A	24356	29775	S	D950N	SNP	Spike
VOC_Delta_hCoV-19/Indonesia/JA-GS-EIJK-RSRM-0168/2020	25352	G	T	25298	29775	S	V1264L	SNP	Spike
VOC_Delta_hCoV-19/Indonesia/JA-GS-EIJK-RSRM-0168/2020	25469	C	T	25415	29775	ORF3a	S26L	SNP	ORF3a protein
VOC_Delta_hCoV-19/Indonesia/JA-GS-EIJK-RSRM-0168/2020	26767	T	C	26713	29775	M	I82T	SNP	Membrane
VOC_Delta_hCoV-19/Indonesia/JA-GS-EIJK-RSRM-0168/2020	27638	T	C	27584	29775	ORF7a	V82A	SNP	ORF7a protein
VOC_Delta_hCoV-19/Indonesia/JA-GS-EIJK-RSRM-0168/2020	27752	C	T	27698	29775	ORF7a	T120I	SNP	ORF7a protein
VOC_Delta_hCoV-19/Indonesia/JA-GS-EIJK-RSRM-0168/2020	27874	C	T	27820	29775	ORF7b	T40I	SNP	ORF7b protein
VOC_Delta_hCoV-19/Indonesia/JA-GS-EIJK-RSRM-0168/2020	28248	GATTTC	.	28193	29775	ORF8	D119	deletion	ORF8 protein
VOC_Delta_hCoV-19/Indonesia/JA-GS-EIJK-RSRM-0168/2020	28273	A	.	28212	29775	3'UTR	28273	extragenic	NA
VOC_Delta_hCoV-19/Indonesia/JA-GS-EIJK-RSRM-0168/2020	28461	A	G	28400	29775	N	D63G	SNP	Nucleocapsid protein
VOC_Delta_hCoV-19/Indonesia/JA-GS-EIJK-RSRM-0168/2020	28881	G	T	28820	29775	N	R203M	SNP	Nucleocapsid protein
VOC_Delta_hCoV-19/Indonesia/JA-GS-EIJK-RSRM-0168/2020	28916	G	T	28855	29775	N	G215C	SNP	Nucleocapsid protein
VOC_Delta_hCoV-19/Indonesia/JA-GS-EIJK-RSRM-0168/2020	29402	G	T	29341	29775	N	D377Y	SNP	Nucleocapsid protein
VOC_Delta_hCoV-19/Indonesia/JA-GS-EIJK-RSRM-0168/2020	29742	G	T	29681	29775	3'UTR	29742	extragenic	NA
VOC_Delta_hCoV-19/Indonesia/JA-GS-EIJK-RSRM-0169/2020	210	G	T	156	29769	5'UTR	210	extragenic	NA
VOC_Delta_hCoV-19/Indonesia/JA-GS-EIJK-RSRM-0169/2020	241	C	T	187	29769	5'UTR	241	extragenic	NA
VOC_Delta_hCoV-19/Indonesia/JA-GS-EIJK-RSRM-0169/2020	1300	C	T	1246	29769	NSP2	G165G	SNP_silent	Non-Structural protein 2
VOC_Delta_hCoV-19/Indonesia/JA-GS-EIJK-RSRM-0169/2020	1404	C	T	1350	29769	NSP2	P200L	SNP	Non-Structural protein 2
VOC_Delta_hCoV-19/Indonesia/JA-GS-EIJK-RSRM-0169/2020	3037	C	T	2983	29769	NSP3	F106F	SNP_silent	Predicted phosphoesterase, papain-like proteinase
VOC_Delta_hCoV-19/Indonesia/JA-GS-EIJK-RSRM-0169/2020	4181	G	T	4127	29769	NSP3	A488S	SNP	Predicted phosphoesterase, papain-like proteinase
VOC_Delta_hCoV-19/Indonesia/JA-GS-EIJK-RSRM-0169/2020	4752	C	T	4698	29769	NSP3	T678I	SNP	Predicted phosphoesterase, papain-like proteinase
VOC_Delta_hCoV-19/Indonesia/JA-GS-EIJK-RSRM-0169/2020	6402	C	T	6348	29769	NSP3	P1228L	SNP	Predicted phosphoesterase, papain-like proteinase
VOC_Delta_hCoV-19/Indonesia/JA-GS-EIJK-RSRM-0169/2020	7124	C	T	7070	29769	NSP3	P1469S	SNP	Predicted phosphoesterase, papain-like proteinase
VOC_Delta_hCoV-19/Indonesia/JA-GS-EIJK-RSRM-0169/2020	7812	A	G	7758	29769	NSP3	H1698R	SNP	Predicted phosphoesterase, papain-like proteinase
VOC_Delta_hCoV-19/Indonesia/JA-GS-EIJK-RSRM-0169/2020	8986	C	T	8932	29769	NSP4	D144D	SNP_silent	Transmembrane protein
VOC_Delta_hCoV-19/Indonesia/JA-GS-EIJK-RSRM-0169/2020	9053	G	T	8999	29769	NSP4	V167L	SNP	Transmembrane protein
VOC_Delta_hCoV-19/Indonesia/JA-GS-EIJK-RSRM-0169/2020	10029	C	T	9975	29769	NSP4	T492I	SNP	Transmembrane protein
VOC_Delta_hCoV-19/Indonesia/JA-GS-EIJK-RSRM-0169/2020	10429	T	C	10375	29769	NSP5	V125V	SNP_silent	3C-like proteinase
VOC_Delta_hCoV-19/Indonesia/JA-GS-EIJK-RSRM-0169/2020	11201	A	G	11147	29769	NSP6	T77A	SNP	Transmembrane protein
VOC_Delta_hCoV-19/Indonesia/JA-GS-EIJK-RSRM-0169/2020	11332	A	G	11278	29769	NSP6	V120V	SNP_silent	Transmembrane protein
VOC_Delta_hCoV-19/Indonesia/JA-GS-EIJK-RSRM-0169/2020	14408	C	T	14354	29769	NSP12b	P314L	SNP	RNA-dependent RNA polymerase, post-ribosomal frameshift
VOC_Delta_hCoV-19/Indonesia/JA-GS-EIJK-RSRM-0169/2020	15451	G	A	15397	29769	NSP12b	G662S	SNP	RNA-dependent RNA polymerase, post-ribosomal frameshift
VOC_Delta_hCoV-19/Indonesia/JA-GS-EIJK-RSRM-0169/2020	16466	C	T	16412	29769	NSP13	P77L	SNP	Helicase
VOC_Delta_hCoV-19/Indonesia/JA-GS-EIJK-RSRM-0169/2020	19220	C	T	19166	29769	NSP14	A394V	SNP	3'-to-5' exonuclease
VOC_Delta_hCoV-19/Indonesia/JA-GS-EIJK-RSRM-0169/2020	21618	C	G	21564	29769	S	T19R	SNP	Spike
VOC_Delta_hCoV-19/Indonesia/JA-GS-EIJK-RSRM-0169/2020	21727	C	T	21673	29769	S	F55F	SNP_silent	Spike
VOC_Delta_hCoV-19/Indonesia/JA-GS-EIJK-RSRM-0169/2020	21987	G	A	21933	29769	S	G142D	SNP	Spike
VOC_Delta_hCoV-19/Indonesia/JA-GS-EIJK-RSRM-0169/2020	22029	AGTTCA	.	21974	29769	S	E156	deletion	Spike
VOC_Delta_hCoV-19/Indonesia/JA-GS-EIJK-RSRM-0169/2020	22917	T	G	22857	29769	S	L452R	SNP	Spike
VOC_Delta_hCoV-19/Indonesia/JA-GS-EIJK-RSRM-0169/2020	22995	C	A	22935	29769	S	T478K	SNP	Spike
VOC_Delta_hCoV-19/Indonesia/JA-GS-EIJK-RSRM-0169/2020	23403	A	G	23343	29769	S	D614G	SNP	Spike
VOC_Delta_hCoV-19/Indonesia/JA-GS-EIJK-RSRM-0169/2020	23604	C	G	23544	29769	S	P681R	SNP	Spike
VOC_Delta_hCoV-19/Indonesia/JA-GS-EIJK-RSRM-0169/2020	24410	G	A	24350	29769	S	D950N	SNP	Spike
VOC_Delta_hCoV-19/Indonesia/JA-GS-EIJK-RSRM-0169/2020	25352	G	T	25292	29769	S	V1264L	SNP	Spike
VOC_Delta_hCoV-19/Indonesia/JA-GS-EIJK-RSRM-0169/2020	25433	C	A	25373	29769	ORF3a	T14N	SNP	ORF3a protein
VOC_Delta_hCoV-19/Indonesia/JA-GS-EIJK-RSRM-0169/2020	25469	C	T	25409	29769	ORF3a	S26L	SNP	ORF3a protein
VOC_Delta_hCoV-19/Indonesia/JA-GS-EIJK-RSRM-0169/2020	26767	T	C	26707	29769	M	I82T	SNP	Membrane
VOC_Delta_hCoV-19/Indonesia/JA-GS-EIJK-RSRM-0169/2020	27638	T	C	27578	29769	ORF7a	V82A	SNP	ORF7a protein
VOC_Delta_hCoV-19/Indonesia/JA-GS-EIJK-RSRM-0169/2020	27752	C	T	27692	29769	ORF7a	T120I	SNP	ORF7a protein
VOC_Delta_hCoV-19/Indonesia/JA-GS-EIJK-RSRM-0169/2020	27874	C	T	27814	29769	ORF7b	T40I	SNP	ORF7b protein
VOC_Delta_hCoV-19/Indonesia/JA-GS-EIJK-RSRM-0169/2020	28248	GATTTC	.	28187	29769	ORF8	D119	deletion	ORF8 protein
VOC_Delta_hCoV-19/Indonesia/JA-GS-EIJK-RSRM-0169/2020	28273	A	.	28206	29769	3'UTR	28273	extragenic	NA
VOC_Delta_hCoV-19/Indonesia/JA-GS-EIJK-RSRM-0169/2020	28461	A	G	28394	29769	N	D63G	SNP	Nucleocapsid protein
VOC_Delta_hCoV-19/Indonesia/JA-GS-EIJK-RSRM-0169/2020	28603	C	T	28536	29769	N	F110F	SNP_silent	Nucleocapsid protein
VOC_Delta_hCoV-19/Indonesia/JA-GS-EIJK-RSRM-0169/2020	28881	G	T	28814	29769	N	R203M	SNP	Nucleocapsid protein
VOC_Delta_hCoV-19/Indonesia/JA-GS-EIJK-RSRM-0169/2020	28916	G	T	28849	29769	N	G215C	SNP	Nucleocapsid protein
VOC_Delta_hCoV-19/Indonesia/JA-GS-EIJK-RSRM-0169/2020	29402	G	T	29335	29769	N	D377Y	SNP	Nucleocapsid protein
VOC_Delta_hCoV-19/Indonesia/JA-GS-EIJK-RSRM-0169/2020	29742	G	T	29675	29769	3'UTR	29742	extragenic	NA
VOC_Delta_hCoV-19/Indonesia/JA-GS-EIJK-RSRM-0170/2020	210	G	T	156	29769	5'UTR	210	extragenic	NA
VOC_Delta_hCoV-19/Indonesia/JA-GS-EIJK-RSRM-0170/2020	241	C	T	187	29769	5'UTR	241	extragenic	NA
VOC_Delta_hCoV-19/Indonesia/JA-GS-EIJK-RSRM-0170/2020	1820	G	A	1766	29769	NSP2	G339S	SNP	Non-Structural protein 2
VOC_Delta_hCoV-19/Indonesia/JA-GS-EIJK-RSRM-0170/2020	3037	C	T	2983	29769	NSP3	F106F	SNP_silent	Predicted phosphoesterase, papain-like proteinase
VOC_Delta_hCoV-19/Indonesia/JA-GS-EIJK-RSRM-0170/2020	5184	C	T	5130	29769	NSP3	P822L	SNP	Predicted phosphoesterase, papain-like proteinase
VOC_Delta_hCoV-19/Indonesia/JA-GS-EIJK-RSRM-0170/2020	5584	A	G	5530	29769	NSP3	T955T	SNP_silent	Predicted phosphoesterase, papain-like proteinase
VOC_Delta_hCoV-19/Indonesia/JA-GS-EIJK-RSRM-0170/2020	7767	T	C	7713	29769	NSP3	I1683T	SNP	Predicted phosphoesterase, papain-like proteinase
VOC_Delta_hCoV-19/Indonesia/JA-GS-EIJK-RSRM-0170/2020	9891	C	T	9837	29769	NSP4	A446V	SNP	Transmembrane protein
VOC_Delta_hCoV-19/Indonesia/JA-GS-EIJK-RSRM-0170/2020	10332	C	T	10278	29769	NSP5	T93I	SNP	3C-like proteinase
VOC_Delta_hCoV-19/Indonesia/JA-GS-EIJK-RSRM-0170/2020	11418	T	C	11364	29769	NSP6	V149A	SNP	Transmembrane protein
VOC_Delta_hCoV-19/Indonesia/JA-GS-EIJK-RSRM-0170/2020	11514	C	T	11460	29769	NSP6	T181I	SNP	Transmembrane protein
VOC_Delta_hCoV-19/Indonesia/JA-GS-EIJK-RSRM-0170/2020	13019	C	T	12965	29769	NSP9	R111R	SNP_silent	ssRNA-binding protein
VOC_Delta_hCoV-19/Indonesia/JA-GS-EIJK-RSRM-0170/2020	14408	C	T	14354	29769	NSP12b	P314L	SNP	RNA-dependent RNA polymerase, post-ribosomal frameshift
VOC_Delta_hCoV-19/Indonesia/JA-GS-EIJK-RSRM-0170/2020	15451	G	A	15397	29769	NSP12b	G662S	SNP	RNA-dependent RNA polymerase, post-ribosomal frameshift
VOC_Delta_hCoV-19/Indonesia/JA-GS-EIJK-RSRM-0170/2020	16466	C	T	16412	29769	NSP13	P77L	SNP	Helicase
VOC_Delta_hCoV-19/Indonesia/JA-GS-EIJK-RSRM-0170/2020	21618	C	G	21564	29769	S	T19R	SNP	Spike
VOC_Delta_hCoV-19/Indonesia/JA-GS-EIJK-RSRM-0170/2020	21987	G	A	21933	29769	S	G142D	SNP	Spike
VOC_Delta_hCoV-19/Indonesia/JA-GS-EIJK-RSRM-0170/2020	22029	AGTTCA	.	21974	29769	S	E156	deletion	Spike
VOC_Delta_hCoV-19/Indonesia/JA-GS-EIJK-RSRM-0170/2020	22227	C	T	22167	29769	S	A222V	SNP	Spike
VOC_Delta_hCoV-19/Indonesia/JA-GS-EIJK-RSRM-0170/2020	22917	T	G	22857	29769	S	L452R	SNP	Spike
VOC_Delta_hCoV-19/Indonesia/JA-GS-EIJK-RSRM-0170/2020	22995	C	A	22935	29769	S	T478K	SNP	Spike
VOC_Delta_hCoV-19/Indonesia/JA-GS-EIJK-RSRM-0170/2020	23403	A	G	23343	29769	S	D614G	SNP	Spike
VOC_Delta_hCoV-19/Indonesia/JA-GS-EIJK-RSRM-0170/2020	23604	C	G	23544	29769	S	P681R	SNP	Spike
VOC_Delta_hCoV-19/Indonesia/JA-GS-EIJK-RSRM-0170/2020	23896	C	T	23836	29769	S	T778T	SNP_silent	Spike
VOC_Delta_hCoV-19/Indonesia/JA-GS-EIJK-RSRM-0170/2020	24410	G	A	24350	29769	S	D950N	SNP	Spike
VOC_Delta_hCoV-19/Indonesia/JA-GS-EIJK-RSRM-0170/2020	25469	C	T	25409	29769	ORF3a	S26L	SNP	ORF3a protein
VOC_Delta_hCoV-19/Indonesia/JA-GS-EIJK-RSRM-0170/2020	25702	C	T	25642	29769	ORF3a	P104S	SNP	ORF3a protein
VOC_Delta_hCoV-19/Indonesia/JA-GS-EIJK-RSRM-0170/2020	26065	G	T	26005	29769	ORF3a	V225F	SNP	ORF3a protein
VOC_Delta_hCoV-19/Indonesia/JA-GS-EIJK-RSRM-0170/2020	26609	T	C	26549	29769	M	L29L	SNP_silent	Membrane
VOC_Delta_hCoV-19/Indonesia/JA-GS-EIJK-RSRM-0170/2020	26767	T	C	26707	29769	M	I82T	SNP	Membrane
VOC_Delta_hCoV-19/Indonesia/JA-GS-EIJK-RSRM-0170/2020	27638	T	C	27578	29769	ORF7a	V82A	SNP	ORF7a protein
VOC_Delta_hCoV-19/Indonesia/JA-GS-EIJK-RSRM-0170/2020	27739	C	T	27679	29769	ORF7a	L116F	SNP	ORF7a protein
VOC_Delta_hCoV-19/Indonesia/JA-GS-EIJK-RSRM-0170/2020	27752	C	T	27692	29769	ORF7a	T120I	SNP	ORF7a protein
VOC_Delta_hCoV-19/Indonesia/JA-GS-EIJK-RSRM-0170/2020	28248	GATTTC	.	28187	29769	ORF8	D119	deletion	ORF8 protein
VOC_Delta_hCoV-19/Indonesia/JA-GS-EIJK-RSRM-0170/2020	28273	A	.	28206	29769	3'UTR	28273	extragenic	NA
VOC_Delta_hCoV-19/Indonesia/JA-GS-EIJK-RSRM-0170/2020	28461	A	G	28394	29769	N	D63G	SNP	Nucleocapsid protein
VOC_Delta_hCoV-19/Indonesia/JA-GS-EIJK-RSRM-0170/2020	28881	G	T	28814	29769	N	R203M	SNP	Nucleocapsid protein
VOC_Delta_hCoV-19/Indonesia/JA-GS-EIJK-RSRM-0170/2020	29402	G	T	29335	29769	N	D377Y	SNP	Nucleocapsid protein
VOC_Delta_hCoV-19/Indonesia/JA-GS-EIJK-RSRM-0170/2020	29742	G	T	29675	29769	3'UTR	29742	extragenic	NA
VOC_Delta_hCoV-19/Indonesia/JA-GS-EIJK-RSRM-0172/2020	210	G	T	156	29769	5'UTR	210	extragenic	NA
VOC_Delta_hCoV-19/Indonesia/JA-GS-EIJK-RSRM-0172/2020	241	C	T	187	29769	5'UTR	241	extragenic	NA
VOC_Delta_hCoV-19/Indonesia/JA-GS-EIJK-RSRM-0172/2020	1404	C	T	1350	29769	NSP2	P200L	SNP	Non-Structural protein 2
VOC_Delta_hCoV-19/Indonesia/JA-GS-EIJK-RSRM-0172/2020	3037	C	T	2983	29769	NSP3	F106F	SNP_silent	Predicted phosphoesterase, papain-like proteinase
VOC_Delta_hCoV-19/Indonesia/JA-GS-EIJK-RSRM-0172/2020	4181	G	T	4127	29769	NSP3	A488S	SNP	Predicted phosphoesterase, papain-like proteinase
VOC_Delta_hCoV-19/Indonesia/JA-GS-EIJK-RSRM-0172/2020	4752	C	T	4698	29769	NSP3	T678I	SNP	Predicted phosphoesterase, papain-like proteinase
VOC_Delta_hCoV-19/Indonesia/JA-GS-EIJK-RSRM-0172/2020	6402	C	T	6348	29769	NSP3	P1228L	SNP	Predicted phosphoesterase, papain-like proteinase
VOC_Delta_hCoV-19/Indonesia/JA-GS-EIJK-RSRM-0172/2020	7124	C	T	7070	29769	NSP3	P1469S	SNP	Predicted phosphoesterase, papain-like proteinase
VOC_Delta_hCoV-19/Indonesia/JA-GS-EIJK-RSRM-0172/2020	8986	C	T	8932	29769	NSP4	D144D	SNP_silent	Transmembrane protein
VOC_Delta_hCoV-19/Indonesia/JA-GS-EIJK-RSRM-0172/2020	9053	G	T	8999	29769	NSP4	V167L	SNP	Transmembrane protein
VOC_Delta_hCoV-19/Indonesia/JA-GS-EIJK-RSRM-0172/2020	10029	C	T	9975	29769	NSP4	T492I	SNP	Transmembrane protein
VOC_Delta_hCoV-19/Indonesia/JA-GS-EIJK-RSRM-0172/2020	11201	A	G	11147	29769	NSP6	T77A	SNP	Transmembrane protein
VOC_Delta_hCoV-19/Indonesia/JA-GS-EIJK-RSRM-0172/2020	11332	A	G	11278	29769	NSP6	V120V	SNP_silent	Transmembrane protein
VOC_Delta_hCoV-19/Indonesia/JA-GS-EIJK-RSRM-0172/2020	14408	C	T	14354	29769	NSP12b	P314L	SNP	RNA-dependent RNA polymerase, post-ribosomal frameshift
VOC_Delta_hCoV-19/Indonesia/JA-GS-EIJK-RSRM-0172/2020	15451	G	A	15397	29769	NSP12b	G662S	SNP	RNA-dependent RNA polymerase, post-ribosomal frameshift
VOC_Delta_hCoV-19/Indonesia/JA-GS-EIJK-RSRM-0172/2020	16466	C	T	16412	29769	NSP13	P77L	SNP	Helicase
VOC_Delta_hCoV-19/Indonesia/JA-GS-EIJK-RSRM-0172/2020	19220	C	T	19166	29769	NSP14	A394V	SNP	3'-to-5' exonuclease
VOC_Delta_hCoV-19/Indonesia/JA-GS-EIJK-RSRM-0172/2020	21618	C	G	21564	29769	S	T19R	SNP	Spike
VOC_Delta_hCoV-19/Indonesia/JA-GS-EIJK-RSRM-0172/2020	22029	AGTTCA	.	21974	29769	S	E156	deletion	Spike
VOC_Delta_hCoV-19/Indonesia/JA-GS-EIJK-RSRM-0172/2020	22917	T	G	22857	29769	S	L452R	SNP	Spike
VOC_Delta_hCoV-19/Indonesia/JA-GS-EIJK-RSRM-0172/2020	22995	C	A	22935	29769	S	T478K	SNP	Spike
VOC_Delta_hCoV-19/Indonesia/JA-GS-EIJK-RSRM-0172/2020	23403	A	G	23343	29769	S	D614G	SNP	Spike
VOC_Delta_hCoV-19/Indonesia/JA-GS-EIJK-RSRM-0172/2020	23604	C	G	23544	29769	S	P681R	SNP	Spike
VOC_Delta_hCoV-19/Indonesia/JA-GS-EIJK-RSRM-0172/2020	24410	G	A	24350	29769	S	D950N	SNP	Spike
VOC_Delta_hCoV-19/Indonesia/JA-GS-EIJK-RSRM-0172/2020	25352	G	T	25292	29769	S	V1264L	SNP	Spike
VOC_Delta_hCoV-19/Indonesia/JA-GS-EIJK-RSRM-0172/2020	25469	C	T	25409	29769	ORF3a	S26L	SNP	ORF3a protein
VOC_Delta_hCoV-19/Indonesia/JA-GS-EIJK-RSRM-0172/2020	26767	T	C	26707	29769	M	I82T	SNP	Membrane
VOC_Delta_hCoV-19/Indonesia/JA-GS-EIJK-RSRM-0172/2020	27638	T	C	27578	29769	ORF7a	V82A	SNP	ORF7a protein
VOC_Delta_hCoV-19/Indonesia/JA-GS-EIJK-RSRM-0172/2020	27752	C	T	27692	29769	ORF7a	T120I	SNP	ORF7a protein
VOC_Delta_hCoV-19/Indonesia/JA-GS-EIJK-RSRM-0172/2020	27874	C	T	27814	29769	ORF7b	T40I	SNP	ORF7b protein
VOC_Delta_hCoV-19/Indonesia/JA-GS-EIJK-RSRM-0172/2020	28248	GATTTC	.	28187	29769	ORF8	D119	deletion	ORF8 protein
VOC_Delta_hCoV-19/Indonesia/JA-GS-EIJK-RSRM-0172/2020	28273	A	.	28206	29769	3'UTR	28273	extragenic	NA
VOC_Delta_hCoV-19/Indonesia/JA-GS-EIJK-RSRM-0172/2020	28461	A	G	28394	29769	N	D63G	SNP	Nucleocapsid protein
VOC_Delta_hCoV-19/Indonesia/JA-GS-EIJK-RSRM-0172/2020	28881	G	T	28814	29769	N	R203M	SNP	Nucleocapsid protein
VOC_Delta_hCoV-19/Indonesia/JA-GS-EIJK-RSRM-0172/2020	28916	G	T	28849	29769	N	G215C	SNP	Nucleocapsid protein
VOC_Delta_hCoV-19/Indonesia/JA-GS-EIJK-RSRM-0172/2020	29402	G	T	29335	29769	N	D377Y	SNP	Nucleocapsid protein
VOC_Delta_hCoV-19/Indonesia/JA-GS-EIJK-RSRM-0172/2020	29433	A	G	29366	29769	N	K387R	SNP	Nucleocapsid protein
VOC_Delta_hCoV-19/Indonesia/JA-GS-EIJK-RSRM-0172/2020	29742	G	T	29675	29769	3'UTR	29742	extragenic	NA
VOC_Delta_hCoV-19/Indonesia/JA-GS-EIJK-RSRM-0200/2020	210	G	T	156	29769	5'UTR	210	extragenic	NA
VOC_Delta_hCoV-19/Indonesia/JA-GS-EIJK-RSRM-0200/2020	241	C	T	187	29769	5'UTR	241	extragenic	NA
VOC_Delta_hCoV-19/Indonesia/JA-GS-EIJK-RSRM-0200/2020	1404	C	T	1350	29769	NSP2	P200L	SNP	Non-Structural protein 2
VOC_Delta_hCoV-19/Indonesia/JA-GS-EIJK-RSRM-0200/2020	3037	C	T	2983	29769	NSP3	F106F	SNP_silent	Predicted phosphoesterase, papain-like proteinase
VOC_Delta_hCoV-19/Indonesia/JA-GS-EIJK-RSRM-0200/2020	3276	C	T	3222	29769	NSP3	T186I	SNP	Predicted phosphoesterase, papain-like proteinase
VOC_Delta_hCoV-19/Indonesia/JA-GS-EIJK-RSRM-0200/2020	4181	G	T	4127	29769	NSP3	A488S	SNP	Predicted phosphoesterase, papain-like proteinase
VOC_Delta_hCoV-19/Indonesia/JA-GS-EIJK-RSRM-0200/2020	4752	C	T	4698	29769	NSP3	T678I	SNP	Predicted phosphoesterase, papain-like proteinase
VOC_Delta_hCoV-19/Indonesia/JA-GS-EIJK-RSRM-0200/2020	6402	C	T	6348	29769	NSP3	P1228L	SNP	Predicted phosphoesterase, papain-like proteinase
VOC_Delta_hCoV-19/Indonesia/JA-GS-EIJK-RSRM-0200/2020	7124	C	T	7070	29769	NSP3	P1469S	SNP	Predicted phosphoesterase, papain-like proteinase
VOC_Delta_hCoV-19/Indonesia/JA-GS-EIJK-RSRM-0200/2020	8986	C	T	8932	29769	NSP4	D144D	SNP_silent	Transmembrane protein
VOC_Delta_hCoV-19/Indonesia/JA-GS-EIJK-RSRM-0200/2020	9053	G	T	8999	29769	NSP4	V167L	SNP	Transmembrane protein
VOC_Delta_hCoV-19/Indonesia/JA-GS-EIJK-RSRM-0200/2020	10029	C	T	9975	29769	NSP4	T492I	SNP	Transmembrane protein
VOC_Delta_hCoV-19/Indonesia/JA-GS-EIJK-RSRM-0200/2020	11201	A	G	11147	29769	NSP6	T77A	SNP	Transmembrane protein
VOC_Delta_hCoV-19/Indonesia/JA-GS-EIJK-RSRM-0200/2020	11332	A	G	11278	29769	NSP6	V120V	SNP_silent	Transmembrane protein
VOC_Delta_hCoV-19/Indonesia/JA-GS-EIJK-RSRM-0200/2020	14408	C	T	14354	29769	NSP12b	P314L	SNP	RNA-dependent RNA polymerase, post-ribosomal frameshift
VOC_Delta_hCoV-19/Indonesia/JA-GS-EIJK-RSRM-0200/2020	15451	G	A	15397	29769	NSP12b	G662S	SNP	RNA-dependent RNA polymerase, post-ribosomal frameshift
VOC_Delta_hCoV-19/Indonesia/JA-GS-EIJK-RSRM-0200/2020	16466	C	T	16412	29769	NSP13	P77L	SNP	Helicase
VOC_Delta_hCoV-19/Indonesia/JA-GS-EIJK-RSRM-0200/2020	19220	C	T	19166	29769	NSP14	A394V	SNP	3'-to-5' exonuclease
VOC_Delta_hCoV-19/Indonesia/JA-GS-EIJK-RSRM-0200/2020	21618	C	G	21564	29769	S	T19R	SNP	Spike
VOC_Delta_hCoV-19/Indonesia/JA-GS-EIJK-RSRM-0200/2020	22029	AGTTCA	.	21974	29769	S	E156	deletion	Spike
VOC_Delta_hCoV-19/Indonesia/JA-GS-EIJK-RSRM-0200/2020	22344	G	T	22284	29769	S	G261V	SNP	Spike
VOC_Delta_hCoV-19/Indonesia/JA-GS-EIJK-RSRM-0200/2020	22917	T	G	22857	29769	S	L452R	SNP	Spike
VOC_Delta_hCoV-19/Indonesia/JA-GS-EIJK-RSRM-0200/2020	22995	C	A	22935	29769	S	T478K	SNP	Spike
VOC_Delta_hCoV-19/Indonesia/JA-GS-EIJK-RSRM-0200/2020	23403	A	G	23343	29769	S	D614G	SNP	Spike
VOC_Delta_hCoV-19/Indonesia/JA-GS-EIJK-RSRM-0200/2020	23604	C	G	23544	29769	S	P681R	SNP	Spike
VOC_Delta_hCoV-19/Indonesia/JA-GS-EIJK-RSRM-0200/2020	24410	G	A	24350	29769	S	D950N	SNP	Spike
VOC_Delta_hCoV-19/Indonesia/JA-GS-EIJK-RSRM-0200/2020	25352	G	T	25292	29769	S	V1264L	SNP	Spike
VOC_Delta_hCoV-19/Indonesia/JA-GS-EIJK-RSRM-0200/2020	25469	C	T	25409	29769	ORF3a	S26L	SNP	ORF3a protein
VOC_Delta_hCoV-19/Indonesia/JA-GS-EIJK-RSRM-0200/2020	25840	C	T	25780	29769	ORF3a	H150Y	SNP	ORF3a protein
VOC_Delta_hCoV-19/Indonesia/JA-GS-EIJK-RSRM-0200/2020	26767	T	C	26707	29769	M	I82T	SNP	Membrane
VOC_Delta_hCoV-19/Indonesia/JA-GS-EIJK-RSRM-0200/2020	27638	T	C	27578	29769	ORF7a	V82A	SNP	ORF7a protein
VOC_Delta_hCoV-19/Indonesia/JA-GS-EIJK-RSRM-0200/2020	27752	C	T	27692	29769	ORF7a	T120I	SNP	ORF7a protein
VOC_Delta_hCoV-19/Indonesia/JA-GS-EIJK-RSRM-0200/2020	27874	C	T	27814	29769	ORF7b	T40I	SNP	ORF7b protein
VOC_Delta_hCoV-19/Indonesia/JA-GS-EIJK-RSRM-0200/2020	28248	GATTTC	.	28187	29769	ORF8	D119	deletion	ORF8 protein
VOC_Delta_hCoV-19/Indonesia/JA-GS-EIJK-RSRM-0200/2020	28273	A	.	28206	29769	3'UTR	28273	extragenic	NA
VOC_Delta_hCoV-19/Indonesia/JA-GS-EIJK-RSRM-0200/2020	28461	A	G	28394	29769	N	D63G	SNP	Nucleocapsid protein
VOC_Delta_hCoV-19/Indonesia/JA-GS-EIJK-RSRM-0200/2020	28881	G	T	28814	29769	N	R203M	SNP	Nucleocapsid protein
VOC_Delta_hCoV-19/Indonesia/JA-GS-EIJK-RSRM-0200/2020	28916	G	T	28849	29769	N	G215C	SNP	Nucleocapsid protein
VOC_Delta_hCoV-19/Indonesia/JA-GS-EIJK-RSRM-0200/2020	29402	G	T	29335	29769	N	D377Y	SNP	Nucleocapsid protein
VOC_Delta_hCoV-19/Indonesia/JA-GS-EIJK-RSRM-0200/2020	29742	G	T	29675	29769	3'UTR	29742	extragenic	NA
VOC_Delta_hCoV-19/Mexico/AGU-InDRE_FB18599_S4467/2020	210	G	T	178	29814	5'UTR	210	extragenic	NA
VOC_Delta_hCoV-19/Mexico/AGU-InDRE_FB18599_S4467/2020	241	C	T	209	29814	5'UTR	241	extragenic	NA
VOC_Delta_hCoV-19/Mexico/AGU-InDRE_FB18599_S4467/2020	1473	C	T	1441	29814	NSP2	T223I	SNP	Non-Structural protein 2
VOC_Delta_hCoV-19/Mexico/AGU-InDRE_FB18599_S4467/2020	3037	C	T	3005	29814	NSP3	F106F	SNP_silent	Predicted phosphoesterase, papain-like proteinase
VOC_Delta_hCoV-19/Mexico/AGU-InDRE_FB18599_S4467/2020	4181	G	T	4149	29814	NSP3	A488S	SNP	Predicted phosphoesterase, papain-like proteinase
VOC_Delta_hCoV-19/Mexico/AGU-InDRE_FB18599_S4467/2020	6402	C	T	6370	29814	NSP3	P1228L	SNP	Predicted phosphoesterase, papain-like proteinase
VOC_Delta_hCoV-19/Mexico/AGU-InDRE_FB18599_S4467/2020	7124	C	T	7092	29814	NSP3	P1469S	SNP	Predicted phosphoesterase, papain-like proteinase
VOC_Delta_hCoV-19/Mexico/AGU-InDRE_FB18599_S4467/2020	8986	C	T	8954	29814	NSP4	D144D	SNP_silent	Transmembrane protein
VOC_Delta_hCoV-19/Mexico/AGU-InDRE_FB18599_S4467/2020	9053	G	T	9021	29814	NSP4	V167L	SNP	Transmembrane protein
VOC_Delta_hCoV-19/Mexico/AGU-InDRE_FB18599_S4467/2020	9559	C	T	9527	29814	NSP4	Y335Y	SNP_silent	Transmembrane protein
VOC_Delta_hCoV-19/Mexico/AGU-InDRE_FB18599_S4467/2020	10029	C	T	9997	29814	NSP4	T492I	SNP	Transmembrane protein
VOC_Delta_hCoV-19/Mexico/AGU-InDRE_FB18599_S4467/2020	11201	A	G	11169	29814	NSP6	T77A	SNP	Transmembrane protein
VOC_Delta_hCoV-19/Mexico/AGU-InDRE_FB18599_S4467/2020	11332	A	G	11300	29814	NSP6	V120V	SNP_silent	Transmembrane protein
VOC_Delta_hCoV-19/Mexico/AGU-InDRE_FB18599_S4467/2020	14408	C	T	14376	29814	NSP12b	P314L	SNP	RNA-dependent RNA polymerase, post-ribosomal frameshift
VOC_Delta_hCoV-19/Mexico/AGU-InDRE_FB18599_S4467/2020	15240	C	T	15208	29814	NSP12b	N591N	SNP_silent	RNA-dependent RNA polymerase, post-ribosomal frameshift
VOC_Delta_hCoV-19/Mexico/AGU-InDRE_FB18599_S4467/2020	15451	G	A	15419	29814	NSP12b	G662S	SNP	RNA-dependent RNA polymerase, post-ribosomal frameshift
VOC_Delta_hCoV-19/Mexico/AGU-InDRE_FB18599_S4467/2020	16466	C	T	16434	29814	NSP13	P77L	SNP	Helicase
VOC_Delta_hCoV-19/Mexico/AGU-InDRE_FB18599_S4467/2020	17122	G	T	17090	29814	NSP13	A296S	SNP	Helicase
VOC_Delta_hCoV-19/Mexico/AGU-InDRE_FB18599_S4467/2020	19220	C	T	19188	29814	NSP14	A394V	SNP	3'-to-5' exonuclease
VOC_Delta_hCoV-19/Mexico/AGU-InDRE_FB18599_S4467/2020	21618	C	G	21586	29814	S	T19R	SNP	Spike
VOC_Delta_hCoV-19/Mexico/AGU-InDRE_FB18599_S4467/2020	21846	C	T	21814	29814	S	T95I	SNP	Spike
VOC_Delta_hCoV-19/Mexico/AGU-InDRE_FB18599_S4467/2020	22029	AGTTCA	.	21996	29814	S	E156	deletion	Spike
VOC_Delta_hCoV-19/Mexico/AGU-InDRE_FB18599_S4467/2020	22917	T	G	22879	29814	S	L452R	SNP	Spike
VOC_Delta_hCoV-19/Mexico/AGU-InDRE_FB18599_S4467/2020	22995	C	A	22957	29814	S	T478K	SNP	Spike
VOC_Delta_hCoV-19/Mexico/AGU-InDRE_FB18599_S4467/2020	23403	A	G	23365	29814	S	D614G	SNP	Spike
VOC_Delta_hCoV-19/Mexico/AGU-InDRE_FB18599_S4467/2020	23604	C	G	23566	29814	S	P681R	SNP	Spike
VOC_Delta_hCoV-19/Mexico/AGU-InDRE_FB18599_S4467/2020	24130	C	T	24092	29814	S	N856N	SNP_silent	Spike
VOC_Delta_hCoV-19/Mexico/AGU-InDRE_FB18599_S4467/2020	25336	A	C	25298	29814	S	E1258D	SNP	Spike
VOC_Delta_hCoV-19/Mexico/AGU-InDRE_FB18599_S4467/2020	25469	C	T	25431	29814	ORF3a	S26L	SNP	ORF3a protein
VOC_Delta_hCoV-19/Mexico/AGU-InDRE_FB18599_S4467/2020	26767	T	C	26729	29814	M	I82T	SNP	Membrane
VOC_Delta_hCoV-19/Mexico/AGU-InDRE_FB18599_S4467/2020	27638	T	C	27600	29814	ORF7a	V82A	SNP	ORF7a protein
VOC_Delta_hCoV-19/Mexico/AGU-InDRE_FB18599_S4467/2020	27752	C	T	27714	29814	ORF7a	T120I	SNP	ORF7a protein
VOC_Delta_hCoV-19/Mexico/AGU-InDRE_FB18599_S4467/2020	27874	C	T	27836	29814	ORF7b	T40I	SNP	ORF7b protein
VOC_Delta_hCoV-19/Mexico/AGU-InDRE_FB18599_S4467/2020	28007	T	C	27969	29814	ORF8	P38P	SNP_silent	ORF8 protein
VOC_Delta_hCoV-19/Mexico/AGU-InDRE_FB18599_S4467/2020	28248	GATTTC	.	28209	29814	ORF8	D119	deletion	ORF8 protein
VOC_Delta_hCoV-19/Mexico/AGU-InDRE_FB18599_S4467/2020	28273	A	.	28228	29814	3'UTR	28273	extragenic	NA
VOC_Delta_hCoV-19/Mexico/AGU-InDRE_FB18599_S4467/2020	28461	A	G	28416	29814	N	D63G	SNP	Nucleocapsid protein
VOC_Delta_hCoV-19/Mexico/AGU-InDRE_FB18599_S4467/2020	28881	G	T	28836	29814	N	R203M	SNP	Nucleocapsid protein
VOC_Delta_hCoV-19/Mexico/AGU-InDRE_FB18599_S4467/2020	28916	G	T	28871	29814	N	G215C	SNP	Nucleocapsid protein
VOC_Delta_hCoV-19/Mexico/AGU-InDRE_FB18599_S4467/2020	29402	G	T	29357	29814	N	D377Y	SNP	Nucleocapsid protein
VOC_Delta_hCoV-19/Mexico/AGU-InDRE_FB18599_S4467/2020	29742	G	T	29697	29814	3'UTR	29742	extragenic	NA
VOC_Delta_hCoV-19/Rwanda/CV2197/2020	210	G	T	160	29804	5'UTR	210	extragenic	NA
VOC_Delta_hCoV-19/Rwanda/CV2197/2020	241	C	T	191	29804	5'UTR	241	extragenic	NA
VOC_Delta_hCoV-19/Rwanda/CV2197/2020	1191	C	T	1141	29804	NSP2	P129L	SNP	Non-Structural protein 2
VOC_Delta_hCoV-19/Rwanda/CV2197/2020	1267	C	T	1217	29804	NSP2	G154G	SNP_silent	Non-Structural protein 2
VOC_Delta_hCoV-19/Rwanda/CV2197/2020	3037	C	T	2987	29804	NSP3	F106F	SNP_silent	Predicted phosphoesterase, papain-like proteinase
VOC_Delta_hCoV-19/Rwanda/CV2197/2020	5184	C	T	5134	29804	NSP3	P822L	SNP	Predicted phosphoesterase, papain-like proteinase
VOC_Delta_hCoV-19/Rwanda/CV2197/2020	6027	C	A	5977	29804	NSP3	P1103Q	SNP	Predicted phosphoesterase, papain-like proteinase
VOC_Delta_hCoV-19/Rwanda/CV2197/2020	6495	TT	CA	6445	29804	NSP3	L1259P	SNP	Predicted phosphoesterase, papain-like proteinase
VOC_Delta_hCoV-19/Rwanda/CV2197/2020	9203	G	A	9153	29804	NSP4	D217N	SNP	Transmembrane protein
VOC_Delta_hCoV-19/Rwanda/CV2197/2020	9678	T	C	9628	29804	NSP4	F375S	SNP	Transmembrane protein
VOC_Delta_hCoV-19/Rwanda/CV2197/2020	9996	C	T	9946	29804	NSP4	S481L	SNP	Transmembrane protein
VOC_Delta_hCoV-19/Rwanda/CV2197/2020	11005	C	A	10955	29804	NSP6	H11Q	SNP	Transmembrane protein
VOC_Delta_hCoV-19/Rwanda/CV2197/2020	14408	C	T	14358	29804	NSP12b	P314L	SNP	RNA-dependent RNA polymerase, post-ribosomal frameshift
VOC_Delta_hCoV-19/Rwanda/CV2197/2020	17496	A	G	17446	29804	NSP13	E420E	SNP_silent	Helicase
VOC_Delta_hCoV-19/Rwanda/CV2197/2020	20396	A	G	20346	29804	NSP15	K259R	SNP	endoRNAse
VOC_Delta_hCoV-19/Rwanda/CV2197/2020	21618	C	G	21568	29804	S	T19R	SNP	Spike
VOC_Delta_hCoV-19/Rwanda/CV2197/2020	21792	A	C	21742	29804	S	K77T	SNP	Spike
VOC_Delta_hCoV-19/Rwanda/CV2197/2020	22029	AGTTCA	.	21978	29804	S	E156	deletion	Spike
VOC_Delta_hCoV-19/Rwanda/CV2197/2020	22917	T	G	22861	29804	S	L452R	SNP	Spike
VOC_Delta_hCoV-19/Rwanda/CV2197/2020	22995	C	A	22939	29804	S	T478K	SNP	Spike
VOC_Delta_hCoV-19/Rwanda/CV2197/2020	23403	A	G	23347	29804	S	D614G	SNP	Spike
VOC_Delta_hCoV-19/Rwanda/CV2197/2020	23604	C	G	23548	29804	S	P681R	SNP	Spike
VOC_Delta_hCoV-19/Rwanda/CV2197/2020	24410	G	A	24354	29804	S	D950N	SNP	Spike
VOC_Delta_hCoV-19/Rwanda/CV2197/2020	25469	C	T	25413	29804	ORF3a	S26L	SNP	ORF3a protein
VOC_Delta_hCoV-19/Rwanda/CV2197/2020	26767	T	C	26711	29804	M	I82T	SNP	Membrane
VOC_Delta_hCoV-19/Rwanda/CV2197/2020	27638	T	C	27582	29804	ORF7a	V82A	SNP	ORF7a protein
VOC_Delta_hCoV-19/Rwanda/CV2197/2020	27672	TC	AA	27616	29804	ORF7a	Q94K	SNP	ORF7a protein
VOC_Delta_hCoV-19/Rwanda/CV2197/2020	27752	C	T	27696	29804	ORF7a	T120I	SNP	ORF7a protein
VOC_Delta_hCoV-19/Rwanda/CV2197/2020	28250	.	CTG	28195	29804	ORF8	L120	insertion	ORF8 protein
VOC_Delta_hCoV-19/Rwanda/CV2197/2020	28254	A	.	28200	29804	ORF8	F120	deletion_frameshift	ORF8 protein
VOC_Delta_hCoV-19/Rwanda/CV2197/2020	28271	A	.	28216	29804	3'UTR	28271	extragenic	NA
VOC_Delta_hCoV-19/Rwanda/CV2197/2020	28461	A	G	28406	29804	N	D63G	SNP	Nucleocapsid protein
VOC_Delta_hCoV-19/Rwanda/CV2197/2020	28881	G	T	28826	29804	N	R203M	SNP	Nucleocapsid protein
VOC_Delta_hCoV-19/Rwanda/CV2197/2020	29402	G	T	29347	29804	N	D377Y	SNP	Nucleocapsid protein
VOC_Delta_hCoV-19/Rwanda/CV2197/2020	29742	G	T	29687	29804	3'UTR	29742	extragenic	NA
VOC_Delta_hCoV-19/USA/CA-LACPHL-AF03229/2020	210	G	T	156	29598	5'UTR	210	extragenic	NA
VOC_Delta_hCoV-19/USA/CA-LACPHL-AF03229/2020	241	C	T	187	29598	5'UTR	241	extragenic	NA
VOC_Delta_hCoV-19/USA/CA-LACPHL-AF03229/2020	3037	C	T	2983	29598	NSP3	F106F	SNP_silent	Predicted phosphoesterase, papain-like proteinase
VOC_Delta_hCoV-19/USA/CA-LACPHL-AF03229/2020	3085	G	A	3031	29598	NSP3	E122E	SNP_silent	Predicted phosphoesterase, papain-like proteinase
VOC_Delta_hCoV-19/USA/CA-LACPHL-AF03229/2020	4181	G	T	4127	29598	NSP3	A488S	SNP	Predicted phosphoesterase, papain-like proteinase
VOC_Delta_hCoV-19/USA/CA-LACPHL-AF03229/2020	4738	T	G	4684	29598	NSP3	T673T	SNP_silent	Predicted phosphoesterase, papain-like proteinase
VOC_Delta_hCoV-19/USA/CA-LACPHL-AF03229/2020	6402	C	T	6348	29598	NSP3	P1228L	SNP	Predicted phosphoesterase, papain-like proteinase
VOC_Delta_hCoV-19/USA/CA-LACPHL-AF03229/2020	7124	C	T	7070	29598	NSP3	P1469S	SNP	Predicted phosphoesterase, papain-like proteinase
VOC_Delta_hCoV-19/USA/CA-LACPHL-AF03229/2020	8986	C	T	8932	29598	NSP4	D144D	SNP_silent	Transmembrane protein
VOC_Delta_hCoV-19/USA/CA-LACPHL-AF03229/2020	9053	G	T	8999	29598	NSP4	V167L	SNP	Transmembrane protein
VOC_Delta_hCoV-19/USA/CA-LACPHL-AF03229/2020	10029	C	T	9975	29598	NSP4	T492I	SNP	Transmembrane protein
VOC_Delta_hCoV-19/USA/CA-LACPHL-AF03229/2020	11201	A	G	11147	29598	NSP6	T77A	SNP	Transmembrane protein
VOC_Delta_hCoV-19/USA/CA-LACPHL-AF03229/2020	11332	A	G	11278	29598	NSP6	V120V	SNP_silent	Transmembrane protein
VOC_Delta_hCoV-19/USA/CA-LACPHL-AF03229/2020	11456	A	G	11402	29598	NSP6	I162V	SNP	Transmembrane protein
VOC_Delta_hCoV-19/USA/CA-LACPHL-AF03229/2020	14408	C	T	14354	29598	NSP12b	P314L	SNP	RNA-dependent RNA polymerase, post-ribosomal frameshift
VOC_Delta_hCoV-19/USA/CA-LACPHL-AF03229/2020	15451	G	A	15397	29598	NSP12b	G662S	SNP	RNA-dependent RNA polymerase, post-ribosomal frameshift
VOC_Delta_hCoV-19/USA/CA-LACPHL-AF03229/2020	16466	C	T	16412	29598	NSP13	P77L	SNP	Helicase
VOC_Delta_hCoV-19/USA/CA-LACPHL-AF03229/2020	19220	C	T	19166	29598	NSP14	A394V	SNP	3'-to-5' exonuclease
VOC_Delta_hCoV-19/USA/CA-LACPHL-AF03229/2020	21618	C	G	21564	29598	S	T19R	SNP	Spike
VOC_Delta_hCoV-19/USA/CA-LACPHL-AF03229/2020	22029	AGTTCA	.	21974	29598	S	E156	deletion	Spike
VOC_Delta_hCoV-19/USA/CA-LACPHL-AF03229/2020	22917	T	G	22857	29598	S	L452R	SNP	Spike
VOC_Delta_hCoV-19/USA/CA-LACPHL-AF03229/2020	22988	G	A	22928	29598	S	G476S	SNP	Spike
VOC_Delta_hCoV-19/USA/CA-LACPHL-AF03229/2020	22995	C	A	22935	29598	S	T478K	SNP	Spike
VOC_Delta_hCoV-19/USA/CA-LACPHL-AF03229/2020	23284	T	C	23224	29598	S	D574D	SNP_silent	Spike
VOC_Delta_hCoV-19/USA/CA-LACPHL-AF03229/2020	23403	A	G	23343	29598	S	D614G	SNP	Spike
VOC_Delta_hCoV-19/USA/CA-LACPHL-AF03229/2020	23512	A	G	23452	29598	S	L650L	SNP_silent	Spike
VOC_Delta_hCoV-19/USA/CA-LACPHL-AF03229/2020	23604	C	G	23544	29598	S	P681R	SNP	Spike
VOC_Delta_hCoV-19/USA/CA-LACPHL-AF03229/2020	24410	G	A	24350	29598	S	D950N	SNP	Spike
VOC_Delta_hCoV-19/USA/CA-LACPHL-AF03229/2020	25339	C	T	25279	29598	S	D1259D	SNP_silent	Spike
VOC_Delta_hCoV-19/USA/CA-LACPHL-AF03229/2020	25469	C	T	25409	29598	ORF3a	S26L	SNP	ORF3a protein
VOC_Delta_hCoV-19/USA/CA-LACPHL-AF03229/2020	25690	G	T	25630	29598	ORF3a	G100C	SNP	ORF3a protein
VOC_Delta_hCoV-19/USA/CA-LACPHL-AF03229/2020	26767	T	C	26707	29598	M	I82T	SNP	Membrane
VOC_Delta_hCoV-19/USA/CA-LACPHL-AF03229/2020	27638	T	C	27578	29598	ORF7a	V82A	SNP	ORF7a protein
VOC_Delta_hCoV-19/USA/CA-LACPHL-AF03229/2020	27752	C	T	27692	29598	ORF7a	T120I	SNP	ORF7a protein
VOC_Delta_hCoV-19/USA/CA-LACPHL-AF03229/2020	27874	C	T	27814	29598	ORF7b	T40I	SNP	ORF7b protein
VOC_Delta_hCoV-19/USA/CA-LACPHL-AF03229/2020	28248	GATTTC	.	28187	29598	ORF8	D119	deletion	ORF8 protein
VOC_Delta_hCoV-19/USA/CA-LACPHL-AF03229/2020	28273	A	.	28206	29598	3'UTR	28273	extragenic	NA
VOC_Delta_hCoV-19/USA/CA-LACPHL-AF03229/2020	28461	A	G	28394	29598	N	D63G	SNP	Nucleocapsid protein
VOC_Delta_hCoV-19/USA/CA-LACPHL-AF03229/2020	29050	G	A	28983	29598	N	R259R	SNP_silent	Nucleocapsid protein
VOC_Delta_hCoV-19/USA/CA-LACPHL-AF03229/2020	29402	G	T	29335	29598	N	D377Y	SNP	Nucleocapsid protein
VOC_Delta_hCoV-19/USA/CA-LACPHL-AF03229/2020	29509	C	T	29442	29598	N	S412S	SNP_silent	Nucleocapsid protein
VOC_Delta_hCoV-19/USA/CA-LACPHL-AF03229/2020	29543	G	T	29476	29598	3'UTR	29543	extragenic	NA
VOC_Delta_hCoV-19/USA/CA-SEARCH-109796/2020	97	A	G	11	29804	5'UTR	97	extragenic	NA
VOC_Delta_hCoV-19/USA/CA-SEARCH-109796/2020	210	G	T	124	29804	5'UTR	210	extragenic	NA
VOC_Delta_hCoV-19/USA/CA-SEARCH-109796/2020	241	C	T	155	29804	5'UTR	241	extragenic	NA
VOC_Delta_hCoV-19/USA/CA-SEARCH-109796/2020	3037	C	T	2951	29804	NSP3	F106F	SNP_silent	Predicted phosphoesterase, papain-like proteinase
VOC_Delta_hCoV-19/USA/CA-SEARCH-109796/2020	4181	G	T	4095	29804	NSP3	A488S	SNP	Predicted phosphoesterase, papain-like proteinase
VOC_Delta_hCoV-19/USA/CA-SEARCH-109796/2020	5028	T	C	4942	29804	NSP3	M770T	SNP	Predicted phosphoesterase, papain-like proteinase
VOC_Delta_hCoV-19/USA/CA-SEARCH-109796/2020	6402	C	T	6316	29804	NSP3	P1228L	SNP	Predicted phosphoesterase, papain-like proteinase
VOC_Delta_hCoV-19/USA/CA-SEARCH-109796/2020	7124	C	T	7038	29804	NSP3	P1469S	SNP	Predicted phosphoesterase, papain-like proteinase
VOC_Delta_hCoV-19/USA/CA-SEARCH-109796/2020	8986	C	T	8900	29804	NSP4	D144D	SNP_silent	Transmembrane protein
VOC_Delta_hCoV-19/USA/CA-SEARCH-109796/2020	9053	G	T	8967	29804	NSP4	V167L	SNP	Transmembrane protein
VOC_Delta_hCoV-19/USA/CA-SEARCH-109796/2020	9559	C	T	9473	29804	NSP4	Y335Y	SNP_silent	Transmembrane protein
VOC_Delta_hCoV-19/USA/CA-SEARCH-109796/2020	10029	C	T	9943	29804	NSP4	T492I	SNP	Transmembrane protein
VOC_Delta_hCoV-19/USA/CA-SEARCH-109796/2020	10116	C	T	10030	29804	NSP5	T21I	SNP	3C-like proteinase
VOC_Delta_hCoV-19/USA/CA-SEARCH-109796/2020	11201	A	G	11115	29804	NSP6	T77A	SNP	Transmembrane protein
VOC_Delta_hCoV-19/USA/CA-SEARCH-109796/2020	11332	A	G	11246	29804	NSP6	V120V	SNP_silent	Transmembrane protein
VOC_Delta_hCoV-19/USA/CA-SEARCH-109796/2020	14408	C	T	14322	29804	NSP12b	P314L	SNP	RNA-dependent RNA polymerase, post-ribosomal frameshift
VOC_Delta_hCoV-19/USA/CA-SEARCH-109796/2020	15240	C	T	15154	29804	NSP12b	N591N	SNP_silent	RNA-dependent RNA polymerase, post-ribosomal frameshift
VOC_Delta_hCoV-19/USA/CA-SEARCH-109796/2020	15451	G	A	15365	29804	NSP12b	G662S	SNP	RNA-dependent RNA polymerase, post-ribosomal frameshift
VOC_Delta_hCoV-19/USA/CA-SEARCH-109796/2020	16466	C	T	16380	29804	NSP13	P77L	SNP	Helicase
VOC_Delta_hCoV-19/USA/CA-SEARCH-109796/2020	17122	G	T	17036	29804	NSP13	A296S	SNP	Helicase
VOC_Delta_hCoV-19/USA/CA-SEARCH-109796/2020	19220	C	T	19134	29804	NSP14	A394V	SNP	3'-to-5' exonuclease
VOC_Delta_hCoV-19/USA/CA-SEARCH-109796/2020	21618	C	G	21532	29804	S	T19R	SNP	Spike
VOC_Delta_hCoV-19/USA/CA-SEARCH-109796/2020	21846	C	T	21760	29804	S	T95I	SNP	Spike
VOC_Delta_hCoV-19/USA/CA-SEARCH-109796/2020	21987	G	A	21901	29804	S	G142D	SNP	Spike
VOC_Delta_hCoV-19/USA/CA-SEARCH-109796/2020	22029	AGTTCA	.	21942	29804	S	E156	deletion	Spike
VOC_Delta_hCoV-19/USA/CA-SEARCH-109796/2020	22917	T	G	22825	29804	S	L452R	SNP	Spike
VOC_Delta_hCoV-19/USA/CA-SEARCH-109796/2020	22995	C	A	22903	29804	S	T478K	SNP	Spike
VOC_Delta_hCoV-19/USA/CA-SEARCH-109796/2020	23403	A	G	23311	29804	S	D614G	SNP	Spike
VOC_Delta_hCoV-19/USA/CA-SEARCH-109796/2020	23604	C	G	23512	29804	S	P681R	SNP	Spike
VOC_Delta_hCoV-19/USA/CA-SEARCH-109796/2020	24410	G	A	24318	29804	S	D950N	SNP	Spike
VOC_Delta_hCoV-19/USA/CA-SEARCH-109796/2020	25244	G	T	25152	29804	S	V1228L	SNP	Spike
VOC_Delta_hCoV-19/USA/CA-SEARCH-109796/2020	25469	C	T	25377	29804	ORF3a	S26L	SNP	ORF3a protein
VOC_Delta_hCoV-19/USA/CA-SEARCH-109796/2020	26767	T	C	26675	29804	M	I82T	SNP	Membrane
VOC_Delta_hCoV-19/USA/CA-SEARCH-109796/2020	27638	T	C	27546	29804	ORF7a	V82A	SNP	ORF7a protein
VOC_Delta_hCoV-19/USA/CA-SEARCH-109796/2020	27752	C	T	27660	29804	ORF7a	T120I	SNP	ORF7a protein
VOC_Delta_hCoV-19/USA/CA-SEARCH-109796/2020	27874	C	T	27782	29804	ORF7b	T40I	SNP	ORF7b protein
VOC_Delta_hCoV-19/USA/CA-SEARCH-109796/2020	28007	T	C	27915	29804	ORF8	P38P	SNP_silent	ORF8 protein
VOC_Delta_hCoV-19/USA/CA-SEARCH-109796/2020	28248	GATTTC	.	28155	29804	ORF8	D119	deletion	ORF8 protein
VOC_Delta_hCoV-19/USA/CA-SEARCH-109796/2020	28273	A	.	28174	29804	3'UTR	28273	extragenic	NA
VOC_Delta_hCoV-19/USA/CA-SEARCH-109796/2020	28341	C	T	28242	29804	N	S23L	SNP	Nucleocapsid protein
VOC_Delta_hCoV-19/USA/CA-SEARCH-109796/2020	28344	C	T	28245	29804	N	T24I	SNP	Nucleocapsid protein
VOC_Delta_hCoV-19/USA/CA-SEARCH-109796/2020	28348	C	T	28249	29804	N	G25G	SNP_silent	Nucleocapsid protein
VOC_Delta_hCoV-19/USA/CA-SEARCH-109796/2020	28461	A	G	28362	29804	N	D63G	SNP	Nucleocapsid protein
VOC_Delta_hCoV-19/USA/CA-SEARCH-109796/2020	28881	G	T	28782	29804	N	R203M	SNP	Nucleocapsid protein
VOC_Delta_hCoV-19/USA/CA-SEARCH-109796/2020	28916	G	T	28817	29804	N	G215C	SNP	Nucleocapsid protein
VOC_Delta_hCoV-19/USA/ND-NDDH-4397/2020	210	G	T	156	29775	5'UTR	210	extragenic	NA
VOC_Delta_hCoV-19/USA/ND-NDDH-4397/2020	241	C	T	187	29775	5'UTR	241	extragenic	NA
VOC_Delta_hCoV-19/USA/ND-NDDH-4397/2020	1886	G	A	1832	29775	NSP2	A361T	SNP	Non-Structural protein 2
VOC_Delta_hCoV-19/USA/ND-NDDH-4397/2020	2323	G	A	2269	29775	NSP2	L506L	SNP_silent	Non-Structural protein 2
VOC_Delta_hCoV-19/USA/ND-NDDH-4397/2020	3037	C	T	2983	29775	NSP3	F106F	SNP_silent	Predicted phosphoesterase, papain-like proteinase
VOC_Delta_hCoV-19/USA/ND-NDDH-4397/2020	4181	G	T	4127	29775	NSP3	A488S	SNP	Predicted phosphoesterase, papain-like proteinase
VOC_Delta_hCoV-19/USA/ND-NDDH-4397/2020	6040	C	T	5986	29775	NSP3	F1107F	SNP_silent	Predicted phosphoesterase, papain-like proteinase
VOC_Delta_hCoV-19/USA/ND-NDDH-4397/2020	6402	C	T	6348	29775	NSP3	P1228L	SNP	Predicted phosphoesterase, papain-like proteinase
VOC_Delta_hCoV-19/USA/ND-NDDH-4397/2020	7124	C	T	7070	29775	NSP3	P1469S	SNP	Predicted phosphoesterase, papain-like proteinase
VOC_Delta_hCoV-19/USA/ND-NDDH-4397/2020	7926	C	T	7872	29775	NSP3	A1736V	SNP	Predicted phosphoesterase, papain-like proteinase
VOC_Delta_hCoV-19/USA/ND-NDDH-4397/2020	8986	C	T	8932	29775	NSP4	D144D	SNP_silent	Transmembrane protein
VOC_Delta_hCoV-19/USA/ND-NDDH-4397/2020	9053	G	T	8999	29775	NSP4	V167L	SNP	Transmembrane protein
VOC_Delta_hCoV-19/USA/ND-NDDH-4397/2020	10029	C	T	9975	29775	NSP4	T492I	SNP	Transmembrane protein
VOC_Delta_hCoV-19/USA/ND-NDDH-4397/2020	11201	A	G	11147	29775	NSP6	T77A	SNP	Transmembrane protein
VOC_Delta_hCoV-19/USA/ND-NDDH-4397/2020	11332	A	G	11278	29775	NSP6	V120V	SNP_silent	Transmembrane protein
VOC_Delta_hCoV-19/USA/ND-NDDH-4397/2020	14014	T	G	13960	29775	NSP12b	F183V	SNP	RNA-dependent RNA polymerase, post-ribosomal frameshift
VOC_Delta_hCoV-19/USA/ND-NDDH-4397/2020	14408	C	T	14354	29775	NSP12b	P314L	SNP	RNA-dependent RNA polymerase, post-ribosomal frameshift
VOC_Delta_hCoV-19/USA/ND-NDDH-4397/2020	15451	G	A	15397	29775	NSP12b	G662S	SNP	RNA-dependent RNA polymerase, post-ribosomal frameshift
VOC_Delta_hCoV-19/USA/ND-NDDH-4397/2020	16466	C	T	16412	29775	NSP13	P77L	SNP	Helicase
VOC_Delta_hCoV-19/USA/ND-NDDH-4397/2020	19220	C	T	19166	29775	NSP14	A394V	SNP	3'-to-5' exonuclease
VOC_Delta_hCoV-19/USA/ND-NDDH-4397/2020	21618	C	G	21564	29775	S	T19R	SNP	Spike
VOC_Delta_hCoV-19/USA/ND-NDDH-4397/2020	22917	T	G	22863	29775	S	L452R	SNP	Spike
VOC_Delta_hCoV-19/USA/ND-NDDH-4397/2020	22995	C	A	22941	29775	S	T478K	SNP	Spike
VOC_Delta_hCoV-19/USA/ND-NDDH-4397/2020	23403	A	G	23349	29775	S	D614G	SNP	Spike
VOC_Delta_hCoV-19/USA/ND-NDDH-4397/2020	23604	C	G	23550	29775	S	P681R	SNP	Spike
VOC_Delta_hCoV-19/USA/ND-NDDH-4397/2020	24410	G	A	24356	29775	S	D950N	SNP	Spike
VOC_Delta_hCoV-19/USA/ND-NDDH-4397/2020	25217	G	T	25163	29775	S	G1219C	SNP	Spike
VOC_Delta_hCoV-19/USA/ND-NDDH-4397/2020	25469	C	T	25415	29775	ORF3a	S26L	SNP	ORF3a protein
VOC_Delta_hCoV-19/USA/ND-NDDH-4397/2020	26767	T	C	26713	29775	M	I82T	SNP	Membrane
VOC_Delta_hCoV-19/USA/ND-NDDH-4397/2020	27874	C	T	27820	29775	ORF7b	T40I	SNP	ORF7b protein
VOC_Delta_hCoV-19/USA/ND-NDDH-4397/2020	28248	GATTTC	.	28193	29775	ORF8	D119	deletion	ORF8 protein
VOC_Delta_hCoV-19/USA/ND-NDDH-4397/2020	28273	A	.	28212	29775	3'UTR	28273	extragenic	NA
VOC_Delta_hCoV-19/USA/ND-NDDH-4397/2020	28461	A	G	28400	29775	N	D63G	SNP	Nucleocapsid protein
VOC_Delta_hCoV-19/USA/ND-NDDH-4397/2020	28881	G	T	28820	29775	N	R203M	SNP	Nucleocapsid protein
VOC_Delta_hCoV-19/USA/ND-NDDH-4397/2020	28916	G	T	28855	29775	N	G215C	SNP	Nucleocapsid protein
VOC_Delta_hCoV-19/USA/ND-NDDH-4397/2020	29402	G	T	29341	29775	N	D377Y	SNP	Nucleocapsid protein
VOC_Delta_hCoV-19/USA/ND-NDDH-4397/2020	29700	A	G	29639	29775	3'UTR	29700	extragenic	NA
VOC_Delta_hCoV-19/USA/ND-NDDH-4397/2020	29742	G	T	29681	29775	3'UTR	29742	extragenic	NA
VOC_Delta_hCoV-19/USA/NY-WMC2021-152/2020	210	G	T	156	29769	5'UTR	210	extragenic	NA
VOC_Delta_hCoV-19/USA/NY-WMC2021-152/2020	241	C	T	187	29769	5'UTR	241	extragenic	NA
VOC_Delta_hCoV-19/USA/NY-WMC2021-152/2020	1177	T	C	1123	29769	NSP2	Y124Y	SNP_silent	Non-Structural protein 2
VOC_Delta_hCoV-19/USA/NY-WMC2021-152/2020	1404	C	T	1350	29769	NSP2	P200L	SNP	Non-Structural protein 2
VOC_Delta_hCoV-19/USA/NY-WMC2021-152/2020	3037	C	T	2983	29769	NSP3	F106F	SNP_silent	Predicted phosphoesterase, papain-like proteinase
VOC_Delta_hCoV-19/USA/NY-WMC2021-152/2020	4181	G	T	4127	29769	NSP3	A488S	SNP	Predicted phosphoesterase, papain-like proteinase
VOC_Delta_hCoV-19/USA/NY-WMC2021-152/2020	4752	C	T	4698	29769	NSP3	T678I	SNP	Predicted phosphoesterase, papain-like proteinase
VOC_Delta_hCoV-19/USA/NY-WMC2021-152/2020	6402	C	T	6348	29769	NSP3	P1228L	SNP	Predicted phosphoesterase, papain-like proteinase
VOC_Delta_hCoV-19/USA/NY-WMC2021-152/2020	6543	C	T	6489	29769	NSP3	T1275I	SNP	Predicted phosphoesterase, papain-like proteinase
VOC_Delta_hCoV-19/USA/NY-WMC2021-152/2020	7124	C	T	7070	29769	NSP3	P1469S	SNP	Predicted phosphoesterase, papain-like proteinase
VOC_Delta_hCoV-19/USA/NY-WMC2021-152/2020	8986	C	T	8932	29769	NSP4	D144D	SNP_silent	Transmembrane protein
VOC_Delta_hCoV-19/USA/NY-WMC2021-152/2020	9053	G	T	8999	29769	NSP4	V167L	SNP	Transmembrane protein
VOC_Delta_hCoV-19/USA/NY-WMC2021-152/2020	10029	C	T	9975	29769	NSP4	T492I	SNP	Transmembrane protein
VOC_Delta_hCoV-19/USA/NY-WMC2021-152/2020	11201	A	G	11147	29769	NSP6	T77A	SNP	Transmembrane protein
VOC_Delta_hCoV-19/USA/NY-WMC2021-152/2020	11332	A	G	11278	29769	NSP6	V120V	SNP_silent	Transmembrane protein
VOC_Delta_hCoV-19/USA/NY-WMC2021-152/2020	14408	C	T	14354	29769	NSP12b	P314L	SNP	RNA-dependent RNA polymerase, post-ribosomal frameshift
VOC_Delta_hCoV-19/USA/NY-WMC2021-152/2020	15451	G	A	15397	29769	NSP12b	G662S	SNP	RNA-dependent RNA polymerase, post-ribosomal frameshift
VOC_Delta_hCoV-19/USA/NY-WMC2021-152/2020	16466	C	T	16412	29769	NSP13	P77L	SNP	Helicase
VOC_Delta_hCoV-19/USA/NY-WMC2021-152/2020	19220	C	T	19166	29769	NSP14	A394V	SNP	3'-to-5' exonuclease
VOC_Delta_hCoV-19/USA/NY-WMC2021-152/2020	21618	C	G	21564	29769	S	T19R	SNP	Spike
VOC_Delta_hCoV-19/USA/NY-WMC2021-152/2020	21987	G	A	21933	29769	S	G142D	SNP	Spike
VOC_Delta_hCoV-19/USA/NY-WMC2021-152/2020	22029	AGTTCA	.	21974	29769	S	E156	deletion	Spike
VOC_Delta_hCoV-19/USA/NY-WMC2021-152/2020	22917	T	G	22857	29769	S	L452R	SNP	Spike
VOC_Delta_hCoV-19/USA/NY-WMC2021-152/2020	22995	C	A	22935	29769	S	T478K	SNP	Spike
VOC_Delta_hCoV-19/USA/NY-WMC2021-152/2020	23403	A	G	23343	29769	S	D614G	SNP	Spike
VOC_Delta_hCoV-19/USA/NY-WMC2021-152/2020	23604	C	G	23544	29769	S	P681R	SNP	Spike
VOC_Delta_hCoV-19/USA/NY-WMC2021-152/2020	24410	G	A	24350	29769	S	D950N	SNP	Spike
VOC_Delta_hCoV-19/USA/NY-WMC2021-152/2020	25352	G	T	25292	29769	S	V1264L	SNP	Spike
VOC_Delta_hCoV-19/USA/NY-WMC2021-152/2020	25469	C	T	25409	29769	ORF3a	S26L	SNP	ORF3a protein
VOC_Delta_hCoV-19/USA/NY-WMC2021-152/2020	25678	C	A	25618	29769	ORF3a	L96I	SNP	ORF3a protein
VOC_Delta_hCoV-19/USA/NY-WMC2021-152/2020	25865	T	C	25805	29769	ORF3a	I158T	SNP	ORF3a protein
VOC_Delta_hCoV-19/USA/NY-WMC2021-152/2020	26767	T	C	26707	29769	M	I82T	SNP	Membrane
VOC_Delta_hCoV-19/USA/NY-WMC2021-152/2020	27638	T	C	27578	29769	ORF7a	V82A	SNP	ORF7a protein
VOC_Delta_hCoV-19/USA/NY-WMC2021-152/2020	27752	C	T	27692	29769	ORF7a	T120I	SNP	ORF7a protein
VOC_Delta_hCoV-19/USA/NY-WMC2021-152/2020	27874	C	T	27814	29769	ORF7b	T40I	SNP	ORF7b protein
VOC_Delta_hCoV-19/USA/NY-WMC2021-152/2020	28248	GATTTC	.	28187	29769	ORF8	D119	deletion	ORF8 protein
VOC_Delta_hCoV-19/USA/NY-WMC2021-152/2020	28273	A	.	28206	29769	3'UTR	28273	extragenic	NA
VOC_Delta_hCoV-19/USA/NY-WMC2021-152/2020	28461	A	G	28394	29769	N	D63G	SNP	Nucleocapsid protein
VOC_Delta_hCoV-19/USA/NY-WMC2021-152/2020	28881	G	T	28814	29769	N	R203M	SNP	Nucleocapsid protein
VOC_Delta_hCoV-19/USA/NY-WMC2021-152/2020	28916	G	T	28849	29769	N	G215C	SNP	Nucleocapsid protein
VOC_Delta_hCoV-19/USA/NY-WMC2021-152/2020	29402	G	T	29335	29769	N	D377Y	SNP	Nucleocapsid protein
VOC_Delta_hCoV-19/USA/NY-WMC2021-152/2020	29734	G	C	29667	29769	3'UTR	29734	extragenic	NA
VOC_Delta_hCoV-19/USA/NY-WMC2021-152/2020	29742	G	T	29675	29769	3'UTR	29742	extragenic	NA
VOC_Delta_hCoV-19/USA/TX-HMH-MCoV-48794/2020	210	G	T	179	29783	5'UTR	210	extragenic	NA
VOC_Delta_hCoV-19/USA/TX-HMH-MCoV-48794/2020	241	C	T	210	29783	5'UTR	241	extragenic	NA
VOC_Delta_hCoV-19/USA/TX-HMH-MCoV-48794/2020	1059	C	T	1028	29783	NSP2	T85I	SNP	Non-Structural protein 2
VOC_Delta_hCoV-19/USA/TX-HMH-MCoV-48794/2020	3037	C	T	3006	29783	NSP3	F106F	SNP_silent	Predicted phosphoesterase, papain-like proteinase
VOC_Delta_hCoV-19/USA/TX-HMH-MCoV-48794/2020	3059	G	T	3028	29783	NSP3	E114*	SNP_stop	Predicted phosphoesterase, papain-like proteinase
VOC_Delta_hCoV-19/USA/TX-HMH-MCoV-48794/2020	10029	C	T	9998	29783	NSP4	T492I	SNP	Transmembrane protein
VOC_Delta_hCoV-19/USA/TX-HMH-MCoV-48794/2020	11201	A	G	11170	29783	NSP6	T77A	SNP	Transmembrane protein
VOC_Delta_hCoV-19/USA/TX-HMH-MCoV-48794/2020	14408	C	T	14377	29783	NSP12b	P314L	SNP	RNA-dependent RNA polymerase, post-ribosomal frameshift
VOC_Delta_hCoV-19/USA/TX-HMH-MCoV-48794/2020	15451	G	A	15420	29783	NSP12b	G662S	SNP	RNA-dependent RNA polymerase, post-ribosomal frameshift
VOC_Delta_hCoV-19/USA/TX-HMH-MCoV-48794/2020	16466	C	T	16435	29783	NSP13	P77L	SNP	Helicase
VOC_Delta_hCoV-19/USA/TX-HMH-MCoV-48794/2020	21618	C	G	21587	29783	S	T19R	SNP	Spike
VOC_Delta_hCoV-19/USA/TX-HMH-MCoV-48794/2020	21987	G	A	21956	29783	S	G142D	SNP	Spike
VOC_Delta_hCoV-19/USA/TX-HMH-MCoV-48794/2020	22029	AGTTCA	.	21997	29783	S	E156	deletion	Spike
VOC_Delta_hCoV-19/USA/TX-HMH-MCoV-48794/2020	22995	C	A	22958	29783	S	T478K	SNP	Spike
VOC_Delta_hCoV-19/USA/TX-HMH-MCoV-48794/2020	23403	A	G	23366	29783	S	D614G	SNP	Spike
VOC_Delta_hCoV-19/USA/TX-HMH-MCoV-48794/2020	23469	A	.	23431	29783	S	Y636	deletion_frameshift	Spike
VOC_Delta_hCoV-19/USA/TX-HMH-MCoV-48794/2020	23604	C	G	23566	29783	S	P681R	SNP	Spike
VOC_Delta_hCoV-19/USA/TX-HMH-MCoV-48794/2020	24410	G	A	24372	29783	S	D950N	SNP	Spike
VOC_Delta_hCoV-19/USA/TX-HMH-MCoV-48794/2020	25153	C	T	25115	29783	S	L1197L	SNP_silent	Spike
VOC_Delta_hCoV-19/USA/TX-HMH-MCoV-48794/2020	25469	C	T	25431	29783	ORF3a	S26L	SNP	ORF3a protein
VOC_Delta_hCoV-19/USA/TX-HMH-MCoV-48794/2020	25801	.	A	25764	29783	ORF3a	K136	insertion_frameshift	ORF3a protein
VOC_Delta_hCoV-19/USA/TX-HMH-MCoV-48794/2020	25907	G	T	25870	29783	ORF3a	G172V	SNP	ORF3a protein
VOC_Delta_hCoV-19/USA/TX-HMH-MCoV-48794/2020	26767	T	C	26730	29783	M	I82T	SNP	Membrane
VOC_Delta_hCoV-19/USA/TX-HMH-MCoV-48794/2020	27752	C	T	27715	29783	ORF7a	T120I	SNP	ORF7a protein
VOC_Delta_hCoV-19/USA/TX-HMH-MCoV-48794/2020	27874	C	T	27837	29783	ORF7b	T40I	SNP	ORF7b protein
VOC_Delta_hCoV-19/USA/TX-HMH-MCoV-48794/2020	28248	GATTTC	.	28210	29783	ORF8	D119	deletion	ORF8 protein
VOC_Delta_hCoV-19/USA/TX-HMH-MCoV-48794/2020	28273	A	.	28229	29783	3'UTR	28273	extragenic	NA
VOC_Delta_hCoV-19/USA/TX-HMH-MCoV-48794/2020	28461	A	G	28417	29783	N	D63G	SNP	Nucleocapsid protein
VOC_Delta_hCoV-19/USA/TX-HMH-MCoV-48794/2020	28881	G	T	28837	29783	N	R203M	SNP	Nucleocapsid protein
VOC_Delta_hCoV-19/USA/TX-HMH-MCoV-48794/2020	29742	G	T	29698	29783	3'UTR	29742	extragenic	NA
VOC_Delta_hCoV-19/USA/TX-HMH-MCoV-49501/2020	210	G	T	179	29783	5'UTR	210	extragenic	NA
VOC_Delta_hCoV-19/USA/TX-HMH-MCoV-49501/2020	241	C	T	210	29783	5'UTR	241	extragenic	NA
VOC_Delta_hCoV-19/USA/TX-HMH-MCoV-49501/2020	1059	C	T	1028	29783	NSP2	T85I	SNP	Non-Structural protein 2
VOC_Delta_hCoV-19/USA/TX-HMH-MCoV-49501/2020	2083	T	C	2052	29783	NSP2	V426V	SNP_silent	Non-Structural protein 2
VOC_Delta_hCoV-19/USA/TX-HMH-MCoV-49501/2020	3037	C	T	3007	29783	NSP3	F106F	SNP_silent	Predicted phosphoesterase, papain-like proteinase
VOC_Delta_hCoV-19/USA/TX-HMH-MCoV-49501/2020	6402	C	T	6372	29783	NSP3	P1228L	SNP	Predicted phosphoesterase, papain-like proteinase
VOC_Delta_hCoV-19/USA/TX-HMH-MCoV-49501/2020	8599	T	C	8569	29783	NSP4	L15L	SNP_silent	Transmembrane protein
VOC_Delta_hCoV-19/USA/TX-HMH-MCoV-49501/2020	10029	C	T	9999	29783	NSP4	T492I	SNP	Transmembrane protein
VOC_Delta_hCoV-19/USA/TX-HMH-MCoV-49501/2020	10323	A	G	10293	29783	NSP5	K90R	SNP	3C-like proteinase
VOC_Delta_hCoV-19/USA/TX-HMH-MCoV-49501/2020	11201	A	G	11171	29783	NSP6	T77A	SNP	Transmembrane protein
VOC_Delta_hCoV-19/USA/TX-HMH-MCoV-49501/2020	11332	A	G	11302	29783	NSP6	V120V	SNP_silent	Transmembrane protein
VOC_Delta_hCoV-19/USA/TX-HMH-MCoV-49501/2020	11417	G	T	11387	29783	NSP6	V149F	SNP	Transmembrane protein
VOC_Delta_hCoV-19/USA/TX-HMH-MCoV-49501/2020	13821	C	T	13791	29783	NSP12b	L118L	SNP_silent	RNA-dependent RNA polymerase, post-ribosomal frameshift
VOC_Delta_hCoV-19/USA/TX-HMH-MCoV-49501/2020	14108	T	.	14077	29783	NSP12b	I214	deletion_frameshift	RNA-dependent RNA polymerase, post-ribosomal frameshift
VOC_Delta_hCoV-19/USA/TX-HMH-MCoV-49501/2020	14408	C	T	14377	29783	NSP12b	P314L	SNP	RNA-dependent RNA polymerase, post-ribosomal frameshift
VOC_Delta_hCoV-19/USA/TX-HMH-MCoV-49501/2020	15451	G	A	15420	29783	NSP12b	G662S	SNP	RNA-dependent RNA polymerase, post-ribosomal frameshift
VOC_Delta_hCoV-19/USA/TX-HMH-MCoV-49501/2020	16466	C	T	16435	29783	NSP13	P77L	SNP	Helicase
VOC_Delta_hCoV-19/USA/TX-HMH-MCoV-49501/2020	18849	T	.	18817	29783	NSP14	A270	deletion_frameshift	3'-to-5' exonuclease
VOC_Delta_hCoV-19/USA/TX-HMH-MCoV-49501/2020	19220	C	T	19188	29783	NSP14	A394V	SNP	3'-to-5' exonuclease
VOC_Delta_hCoV-19/USA/TX-HMH-MCoV-49501/2020	21618	C	G	21586	29783	S	T19R	SNP	Spike
VOC_Delta_hCoV-19/USA/TX-HMH-MCoV-49501/2020	21987	G	A	21955	29783	S	G142D	SNP	Spike
VOC_Delta_hCoV-19/USA/TX-HMH-MCoV-49501/2020	22029	AGTTCA	.	21996	29783	S	E156	deletion	Spike
VOC_Delta_hCoV-19/USA/TX-HMH-MCoV-49501/2020	22692	.	T	22655	29783	S	F377	insertion_frameshift	Spike
VOC_Delta_hCoV-19/USA/TX-HMH-MCoV-49501/2020	22995	C	A	22958	29783	S	T478K	SNP	Spike
VOC_Delta_hCoV-19/USA/TX-HMH-MCoV-49501/2020	23403	A	G	23366	29783	S	D614G	SNP	Spike
VOC_Delta_hCoV-19/USA/TX-HMH-MCoV-49501/2020	23604	C	G	23567	29783	S	P681R	SNP	Spike
VOC_Delta_hCoV-19/USA/TX-HMH-MCoV-49501/2020	24410	G	A	24373	29783	S	D950N	SNP	Spike
VOC_Delta_hCoV-19/USA/TX-HMH-MCoV-49501/2020	25469	C	T	25432	29783	ORF3a	S26L	SNP	ORF3a protein
VOC_Delta_hCoV-19/USA/TX-HMH-MCoV-49501/2020	25487	C	T	25450	29783	ORF3a	T32I	SNP	ORF3a protein
VOC_Delta_hCoV-19/USA/TX-HMH-MCoV-49501/2020	26767	T	C	26730	29783	M	I82T	SNP	Membrane
VOC_Delta_hCoV-19/USA/TX-HMH-MCoV-49501/2020	27752	C	T	27715	29783	ORF7a	T120I	SNP	ORF7a protein
VOC_Delta_hCoV-19/USA/TX-HMH-MCoV-49501/2020	27874	C	T	27837	29783	ORF7b	T40I	SNP	ORF7b protein
VOC_Delta_hCoV-19/USA/TX-HMH-MCoV-49501/2020	28248	GATTTC	.	28210	29783	ORF8	D119	deletion	ORF8 protein
VOC_Delta_hCoV-19/USA/TX-HMH-MCoV-49501/2020	28273	A	.	28229	29783	3'UTR	28273	extragenic	NA
VOC_Delta_hCoV-19/USA/TX-HMH-MCoV-49501/2020	28461	A	G	28417	29783	N	D63G	SNP	Nucleocapsid protein
VOC_Delta_hCoV-19/USA/TX-HMH-MCoV-49501/2020	28881	G	T	28837	29783	N	R203M	SNP	Nucleocapsid protein
VOC_Delta_hCoV-19/USA/TX-HMH-MCoV-49501/2020	28916	G	T	28872	29783	N	G215C	SNP	Nucleocapsid protein
VOC_Delta_hCoV-19/USA/TX-HMH-MCoV-49501/2020	29554	G	T	29510	29783	3'UTR	29554	extragenic	NA
VOC_Delta_hCoV-19/USA/TX-HMH-MCoV-49501/2020	29700	A	G	29656	29783	3'UTR	29700	extragenic	NA
VOC_Delta_hCoV-19/USA/TX-HMH-MCoV-49501/2020	29742	G	T	29698	29783	3'UTR	29742	extragenic	NA
VOC_Delta_hCoV-19/USA/VI-Yale-10210/2020	210	G	T	156	29775	5'UTR	210	extragenic	NA
VOC_Delta_hCoV-19/USA/VI-Yale-10210/2020	241	C	T	187	29775	5'UTR	241	extragenic	NA
VOC_Delta_hCoV-19/USA/VI-Yale-10210/2020	398	C	A	344	29775	NSP1	H45N	SNP	Leader protein
VOC_Delta_hCoV-19/USA/VI-Yale-10210/2020	1191	C	T	1137	29775	NSP2	P129L	SNP	Non-Structural protein 2
VOC_Delta_hCoV-19/USA/VI-Yale-10210/2020	1267	C	T	1213	29775	NSP2	G154G	SNP_silent	Non-Structural protein 2
VOC_Delta_hCoV-19/USA/VI-Yale-10210/2020	3037	C	T	2983	29775	NSP3	F106F	SNP_silent	Predicted phosphoesterase, papain-like proteinase
VOC_Delta_hCoV-19/USA/VI-Yale-10210/2020	5184	C	T	5130	29775	NSP3	P822L	SNP	Predicted phosphoesterase, papain-like proteinase
VOC_Delta_hCoV-19/USA/VI-Yale-10210/2020	6027	C	A	5973	29775	NSP3	P1103Q	SNP	Predicted phosphoesterase, papain-like proteinase
VOC_Delta_hCoV-19/USA/VI-Yale-10210/2020	9203	G	A	9149	29775	NSP4	D217N	SNP	Transmembrane protein
VOC_Delta_hCoV-19/USA/VI-Yale-10210/2020	9678	T	C	9624	29775	NSP4	F375S	SNP	Transmembrane protein
VOC_Delta_hCoV-19/USA/VI-Yale-10210/2020	11005	C	A	10951	29775	NSP6	H11Q	SNP	Transmembrane protein
VOC_Delta_hCoV-19/USA/VI-Yale-10210/2020	14408	C	T	14354	29775	NSP12b	P314L	SNP	RNA-dependent RNA polymerase, post-ribosomal frameshift
VOC_Delta_hCoV-19/USA/VI-Yale-10210/2020	16915	C	T	16861	29775	NSP13	V226V	SNP_silent	Helicase
VOC_Delta_hCoV-19/USA/VI-Yale-10210/2020	17496	A	G	17442	29775	NSP13	E420E	SNP_silent	Helicase
VOC_Delta_hCoV-19/USA/VI-Yale-10210/2020	20396	A	G	20342	29775	NSP15	K259R	SNP	endoRNAse
VOC_Delta_hCoV-19/USA/VI-Yale-10210/2020	21618	C	G	21564	29775	S	T19R	SNP	Spike
VOC_Delta_hCoV-19/USA/VI-Yale-10210/2020	21792	A	C	21738	29775	S	K77T	SNP	Spike
VOC_Delta_hCoV-19/USA/VI-Yale-10210/2020	21987	G	A	21933	29775	S	G142D	SNP	Spike
VOC_Delta_hCoV-19/USA/VI-Yale-10210/2020	22029	AGTTCA	.	21974	29775	S	E156	deletion	Spike
VOC_Delta_hCoV-19/USA/VI-Yale-10210/2020	22917	T	G	22857	29775	S	L452R	SNP	Spike
VOC_Delta_hCoV-19/USA/VI-Yale-10210/2020	22995	C	A	22935	29775	S	T478K	SNP	Spike
VOC_Delta_hCoV-19/USA/VI-Yale-10210/2020	23403	A	G	23343	29775	S	D614G	SNP	Spike
VOC_Delta_hCoV-19/USA/VI-Yale-10210/2020	23604	C	G	23544	29775	S	P681R	SNP	Spike
VOC_Delta_hCoV-19/USA/VI-Yale-10210/2020	24410	G	A	24350	29775	S	D950N	SNP	Spike
VOC_Delta_hCoV-19/USA/VI-Yale-10210/2020	25413	C	T	25353	29775	ORF3a	I7I	SNP_silent	ORF3a protein
VOC_Delta_hCoV-19/USA/VI-Yale-10210/2020	25469	C	T	25409	29775	ORF3a	S26L	SNP	ORF3a protein
VOC_Delta_hCoV-19/USA/VI-Yale-10210/2020	26767	T	C	26707	29775	M	I82T	SNP	Membrane
VOC_Delta_hCoV-19/USA/VI-Yale-10210/2020	27128	C	T	27068	29775	M	G202G	SNP_silent	Membrane
VOC_Delta_hCoV-19/USA/VI-Yale-10210/2020	27634	T	G	27574	29775	ORF7a	S81A	SNP	ORF7a protein
VOC_Delta_hCoV-19/USA/VI-Yale-10210/2020	27638	T	C	27578	29775	ORF7a	V82A	SNP	ORF7a protein
VOC_Delta_hCoV-19/USA/VI-Yale-10210/2020	27752	C	T	27692	29775	ORF7a	T120I	SNP	ORF7a protein
VOC_Delta_hCoV-19/USA/VI-Yale-10210/2020	28253	C	T	28193	29775	ORF8	F120F	SNP_silent	ORF8 protein
VOC_Delta_hCoV-19/USA/VI-Yale-10210/2020	28273	A	.	28212	29775	3'UTR	28273	extragenic	NA
VOC_Delta_hCoV-19/USA/VI-Yale-10210/2020	28461	A	G	28400	29775	N	D63G	SNP	Nucleocapsid protein
VOC_Delta_hCoV-19/USA/VI-Yale-10210/2020	28881	G	T	28820	29775	N	R203M	SNP	Nucleocapsid protein
VOC_Delta_hCoV-19/USA/VI-Yale-10210/2020	29402	G	T	29341	29775	N	D377Y	SNP	Nucleocapsid protein
VOC_Delta_hCoV-19/USA/VI-Yale-10210/2020	29742	G	T	29681	29775	3'UTR	29742	extragenic	NA
VOC_Delta_hCoV-19/USA/VI-Yale-10211/2020	210	G	T	156	29775	5'UTR	210	extragenic	NA
VOC_Delta_hCoV-19/USA/VI-Yale-10211/2020	241	C	T	187	29775	5'UTR	241	extragenic	NA
VOC_Delta_hCoV-19/USA/VI-Yale-10211/2020	398	C	A	344	29775	NSP1	H45N	SNP	Leader protein
VOC_Delta_hCoV-19/USA/VI-Yale-10211/2020	1191	C	T	1137	29775	NSP2	P129L	SNP	Non-Structural protein 2
VOC_Delta_hCoV-19/USA/VI-Yale-10211/2020	1267	C	T	1213	29775	NSP2	G154G	SNP_silent	Non-Structural protein 2
VOC_Delta_hCoV-19/USA/VI-Yale-10211/2020	3037	C	T	2983	29775	NSP3	F106F	SNP_silent	Predicted phosphoesterase, papain-like proteinase
VOC_Delta_hCoV-19/USA/VI-Yale-10211/2020	5184	C	T	5130	29775	NSP3	P822L	SNP	Predicted phosphoesterase, papain-like proteinase
VOC_Delta_hCoV-19/USA/VI-Yale-10211/2020	6027	C	A	5973	29775	NSP3	P1103Q	SNP	Predicted phosphoesterase, papain-like proteinase
VOC_Delta_hCoV-19/USA/VI-Yale-10211/2020	9203	G	A	9149	29775	NSP4	D217N	SNP	Transmembrane protein
VOC_Delta_hCoV-19/USA/VI-Yale-10211/2020	9678	T	C	9624	29775	NSP4	F375S	SNP	Transmembrane protein
VOC_Delta_hCoV-19/USA/VI-Yale-10211/2020	11005	C	A	10951	29775	NSP6	H11Q	SNP	Transmembrane protein
VOC_Delta_hCoV-19/USA/VI-Yale-10211/2020	14408	C	T	14354	29775	NSP12b	P314L	SNP	RNA-dependent RNA polymerase, post-ribosomal frameshift
VOC_Delta_hCoV-19/USA/VI-Yale-10211/2020	16915	C	T	16861	29775	NSP13	V226V	SNP_silent	Helicase
VOC_Delta_hCoV-19/USA/VI-Yale-10211/2020	17496	A	G	17442	29775	NSP13	E420E	SNP_silent	Helicase
VOC_Delta_hCoV-19/USA/VI-Yale-10211/2020	20396	A	G	20342	29775	NSP15	K259R	SNP	endoRNAse
VOC_Delta_hCoV-19/USA/VI-Yale-10211/2020	21618	C	G	21564	29775	S	T19R	SNP	Spike
VOC_Delta_hCoV-19/USA/VI-Yale-10211/2020	22029	AGTTCA	.	21974	29775	S	E156	deletion	Spike
VOC_Delta_hCoV-19/USA/VI-Yale-10211/2020	22917	T	G	22857	29775	S	L452R	SNP	Spike
VOC_Delta_hCoV-19/USA/VI-Yale-10211/2020	22995	C	A	22935	29775	S	T478K	SNP	Spike
VOC_Delta_hCoV-19/USA/VI-Yale-10211/2020	23403	A	G	23343	29775	S	D614G	SNP	Spike
VOC_Delta_hCoV-19/USA/VI-Yale-10211/2020	23604	C	G	23544	29775	S	P681R	SNP	Spike
VOC_Delta_hCoV-19/USA/VI-Yale-10211/2020	24410	G	A	24350	29775	S	D950N	SNP	Spike
VOC_Delta_hCoV-19/USA/VI-Yale-10211/2020	25413	C	T	25353	29775	ORF3a	I7I	SNP_silent	ORF3a protein
VOC_Delta_hCoV-19/USA/VI-Yale-10211/2020	25469	C	T	25409	29775	ORF3a	S26L	SNP	ORF3a protein
VOC_Delta_hCoV-19/USA/VI-Yale-10211/2020	26767	T	C	26707	29775	M	I82T	SNP	Membrane
VOC_Delta_hCoV-19/USA/VI-Yale-10211/2020	27128	C	T	27068	29775	M	G202G	SNP_silent	Membrane
VOC_Delta_hCoV-19/USA/VI-Yale-10211/2020	27634	T	G	27574	29775	ORF7a	S81A	SNP	ORF7a protein
VOC_Delta_hCoV-19/USA/VI-Yale-10211/2020	27638	T	C	27578	29775	ORF7a	V82A	SNP	ORF7a protein
VOC_Delta_hCoV-19/USA/VI-Yale-10211/2020	27752	C	T	27692	29775	ORF7a	T120I	SNP	ORF7a protein
VOC_Delta_hCoV-19/USA/VI-Yale-10211/2020	28253	C	T	28193	29775	ORF8	F120F	SNP_silent	ORF8 protein
VOC_Delta_hCoV-19/USA/VI-Yale-10211/2020	28273	A	.	28212	29775	3'UTR	28273	extragenic	NA
VOC_Delta_hCoV-19/USA/VI-Yale-10211/2020	28461	A	G	28400	29775	N	D63G	SNP	Nucleocapsid protein
VOC_Delta_hCoV-19/USA/VI-Yale-10211/2020	28881	G	T	28820	29775	N	R203M	SNP	Nucleocapsid protein
VOC_Delta_hCoV-19/USA/VI-Yale-10211/2020	29402	G	T	29341	29775	N	D377Y	SNP	Nucleocapsid protein
VOC_Delta_hCoV-19/USA/VI-Yale-10211/2020	29742	G	T	29681	29775	3'UTR	29742	extragenic	NA
VOC_Delta_hCoV-19/USA/WV-WVU-WV121217/2020	210	G	T	190	29818	5'UTR	210	extragenic	NA
VOC_Delta_hCoV-19/USA/WV-WVU-WV121217/2020	241	C	T	221	29818	5'UTR	241	extragenic	NA
VOC_Delta_hCoV-19/USA/WV-WVU-WV121217/2020	3037	C	T	3017	29818	NSP3	F106F	SNP_silent	Predicted phosphoesterase, papain-like proteinase
VOC_Delta_hCoV-19/USA/WV-WVU-WV121217/2020	4181	G	T	4161	29818	NSP3	A488S	SNP	Predicted phosphoesterase, papain-like proteinase
VOC_Delta_hCoV-19/USA/WV-WVU-WV121217/2020	6402	C	T	6382	29818	NSP3	P1228L	SNP	Predicted phosphoesterase, papain-like proteinase
VOC_Delta_hCoV-19/USA/WV-WVU-WV121217/2020	7124	C	T	7104	29818	NSP3	P1469S	SNP	Predicted phosphoesterase, papain-like proteinase
VOC_Delta_hCoV-19/USA/WV-WVU-WV121217/2020	8986	C	T	8966	29818	NSP4	D144D	SNP_silent	Transmembrane protein
VOC_Delta_hCoV-19/USA/WV-WVU-WV121217/2020	9053	G	T	9033	29818	NSP4	V167L	SNP	Transmembrane protein
VOC_Delta_hCoV-19/USA/WV-WVU-WV121217/2020	9761	G	T	9741	29818	NSP4	V403F	SNP	Transmembrane protein
VOC_Delta_hCoV-19/USA/WV-WVU-WV121217/2020	10029	C	T	10009	29818	NSP4	T492I	SNP	Transmembrane protein
VOC_Delta_hCoV-19/USA/WV-WVU-WV121217/2020	11201	A	G	11181	29818	NSP6	T77A	SNP	Transmembrane protein
VOC_Delta_hCoV-19/USA/WV-WVU-WV121217/2020	11332	A	G	11312	29818	NSP6	V120V	SNP_silent	Transmembrane protein
VOC_Delta_hCoV-19/USA/WV-WVU-WV121217/2020	14408	C	T	14388	29818	NSP12b	P314L	SNP	RNA-dependent RNA polymerase, post-ribosomal frameshift
VOC_Delta_hCoV-19/USA/WV-WVU-WV121217/2020	15451	G	A	15431	29818	NSP12b	G662S	SNP	RNA-dependent RNA polymerase, post-ribosomal frameshift
VOC_Delta_hCoV-19/USA/WV-WVU-WV121217/2020	16466	C	T	16446	29818	NSP13	P77L	SNP	Helicase
VOC_Delta_hCoV-19/USA/WV-WVU-WV121217/2020	19220	C	T	19200	29818	NSP14	A394V	SNP	3'-to-5' exonuclease
VOC_Delta_hCoV-19/USA/WV-WVU-WV121217/2020	21618	C	G	21598	29818	S	T19R	SNP	Spike
VOC_Delta_hCoV-19/USA/WV-WVU-WV121217/2020	21897	C	T	21877	29818	S	S112L	SNP	Spike
VOC_Delta_hCoV-19/USA/WV-WVU-WV121217/2020	22029	AGTTCA	.	22008	29818	S	E156	deletion	Spike
VOC_Delta_hCoV-19/USA/WV-WVU-WV121217/2020	22917	T	G	22891	29818	S	L452R	SNP	Spike
VOC_Delta_hCoV-19/USA/WV-WVU-WV121217/2020	22995	C	A	22969	29818	S	T478K	SNP	Spike
VOC_Delta_hCoV-19/USA/WV-WVU-WV121217/2020	23403	A	G	23377	29818	S	D614G	SNP	Spike
VOC_Delta_hCoV-19/USA/WV-WVU-WV121217/2020	23604	C	G	23578	29818	S	P681R	SNP	Spike
VOC_Delta_hCoV-19/USA/WV-WVU-WV121217/2020	24410	G	A	24384	29818	S	D950N	SNP	Spike
VOC_Delta_hCoV-19/USA/WV-WVU-WV121217/2020	25469	C	T	25443	29818	ORF3a	S26L	SNP	ORF3a protein
VOC_Delta_hCoV-19/USA/WV-WVU-WV121217/2020	26107	G	C	26081	29818	ORF3a	E239Q	SNP	ORF3a protein
VOC_Delta_hCoV-19/USA/WV-WVU-WV121217/2020	26767	T	C	26741	29818	M	I82T	SNP	Membrane
VOC_Delta_hCoV-19/USA/WV-WVU-WV121217/2020	27507	A	C	27481	29818	ORF7a	G38G	SNP_silent	ORF7a protein
VOC_Delta_hCoV-19/USA/WV-WVU-WV121217/2020	27638	T	C	27612	29818	ORF7a	V82A	SNP	ORF7a protein
VOC_Delta_hCoV-19/USA/WV-WVU-WV121217/2020	27752	C	T	27726	29818	ORF7a	T120I	SNP	ORF7a protein
VOC_Delta_hCoV-19/USA/WV-WVU-WV121217/2020	27874	C	T	27848	29818	ORF7b	T40I	SNP	ORF7b protein
VOC_Delta_hCoV-19/USA/WV-WVU-WV121217/2020	28248	GATTTC	.	28221	29818	ORF8	D119	deletion	ORF8 protein
VOC_Delta_hCoV-19/USA/WV-WVU-WV121217/2020	28273	A	.	28240	29818	3'UTR	28273	extragenic	NA
VOC_Delta_hCoV-19/USA/WV-WVU-WV121217/2020	28461	A	G	28428	29818	N	D63G	SNP	Nucleocapsid protein
VOC_Delta_hCoV-19/USA/WV-WVU-WV121217/2020	28881	G	T	28848	29818	N	R203M	SNP	Nucleocapsid protein
VOC_Delta_hCoV-19/USA/WV-WVU-WV121217/2020	28916	G	T	28883	29818	N	G215C	SNP	Nucleocapsid protein
VOC_Delta_hCoV-19/USA/WV-WVU-WV121217/2020	29402	G	T	29369	29818	N	D377Y	SNP	Nucleocapsid protein
VOC_Delta_hCoV-19/USA/WV-WVU-WV121217/2020	29742	G	T	29709	29818	3'UTR	29742	extragenic	NA
VOC_Delta_hCoV-19/USA/WY-WYPHL-21070660/2020	210	G	T	205	29818	5'UTR	210	extragenic	NA
VOC_Delta_hCoV-19/USA/WY-WYPHL-21070660/2020	241	C	T	236	29818	5'UTR	241	extragenic	NA
VOC_Delta_hCoV-19/USA/WY-WYPHL-21070660/2020	592	T	A	587	29818	NSP1	P109P	SNP_silent	Leader protein
VOC_Delta_hCoV-19/USA/WY-WYPHL-21070660/2020	3037	C	T	3032	29818	NSP3	F106F	SNP_silent	Predicted phosphoesterase, papain-like proteinase
VOC_Delta_hCoV-19/USA/WY-WYPHL-21070660/2020	4181	G	T	4176	29818	NSP3	A488S	SNP	Predicted phosphoesterase, papain-like proteinase
VOC_Delta_hCoV-19/USA/WY-WYPHL-21070660/2020	6402	C	T	6397	29818	NSP3	P1228L	SNP	Predicted phosphoesterase, papain-like proteinase
VOC_Delta_hCoV-19/USA/WY-WYPHL-21070660/2020	7124	C	T	7119	29818	NSP3	P1469S	SNP	Predicted phosphoesterase, papain-like proteinase
VOC_Delta_hCoV-19/USA/WY-WYPHL-21070660/2020	8986	C	T	8981	29818	NSP4	D144D	SNP_silent	Transmembrane protein
VOC_Delta_hCoV-19/USA/WY-WYPHL-21070660/2020	9053	G	T	9048	29818	NSP4	V167L	SNP	Transmembrane protein
VOC_Delta_hCoV-19/USA/WY-WYPHL-21070660/2020	10029	C	T	10024	29818	NSP4	T492I	SNP	Transmembrane protein
VOC_Delta_hCoV-19/USA/WY-WYPHL-21070660/2020	11201	A	G	11196	29818	NSP6	T77A	SNP	Transmembrane protein
VOC_Delta_hCoV-19/USA/WY-WYPHL-21070660/2020	11332	A	G	11327	29818	NSP6	V120V	SNP_silent	Transmembrane protein
VOC_Delta_hCoV-19/USA/WY-WYPHL-21070660/2020	11456	A	G	11451	29818	NSP6	I162V	SNP	Transmembrane protein
VOC_Delta_hCoV-19/USA/WY-WYPHL-21070660/2020	14408	C	T	14403	29818	NSP12b	P314L	SNP	RNA-dependent RNA polymerase, post-ribosomal frameshift
VOC_Delta_hCoV-19/USA/WY-WYPHL-21070660/2020	15048	C	T	15043	29818	NSP12b	I527I	SNP_silent	RNA-dependent RNA polymerase, post-ribosomal frameshift
VOC_Delta_hCoV-19/USA/WY-WYPHL-21070660/2020	15451	G	A	15446	29818	NSP12b	G662S	SNP	RNA-dependent RNA polymerase, post-ribosomal frameshift
VOC_Delta_hCoV-19/USA/WY-WYPHL-21070660/2020	16466	C	T	16461	29818	NSP13	P77L	SNP	Helicase
VOC_Delta_hCoV-19/USA/WY-WYPHL-21070660/2020	19220	C	T	19215	29818	NSP14	A394V	SNP	3'-to-5' exonuclease
VOC_Delta_hCoV-19/USA/WY-WYPHL-21070660/2020	21618	C	G	21613	29818	S	T19R	SNP	Spike
VOC_Delta_hCoV-19/USA/WY-WYPHL-21070660/2020	21987	G	A	21982	29818	S	G142D	SNP	Spike
VOC_Delta_hCoV-19/USA/WY-WYPHL-21070660/2020	22029	AGTTCA	.	22023	29818	S	E156	deletion	Spike
VOC_Delta_hCoV-19/USA/WY-WYPHL-21070660/2020	22917	T	G	22906	29818	S	L452R	SNP	Spike
VOC_Delta_hCoV-19/USA/WY-WYPHL-21070660/2020	22995	C	A	22984	29818	S	T478K	SNP	Spike
VOC_Delta_hCoV-19/USA/WY-WYPHL-21070660/2020	23284	T	C	23273	29818	S	D574D	SNP_silent	Spike
VOC_Delta_hCoV-19/USA/WY-WYPHL-21070660/2020	23403	A	G	23392	29818	S	D614G	SNP	Spike
VOC_Delta_hCoV-19/USA/WY-WYPHL-21070660/2020	23604	C	G	23593	29818	S	P681R	SNP	Spike
VOC_Delta_hCoV-19/USA/WY-WYPHL-21070660/2020	24410	G	A	24399	29818	S	D950N	SNP	Spike
VOC_Delta_hCoV-19/USA/WY-WYPHL-21070660/2020	24912	C	T	24901	29818	S	T1117I	SNP	Spike
VOC_Delta_hCoV-19/USA/WY-WYPHL-21070660/2020	25339	C	T	25328	29818	S	D1259D	SNP_silent	Spike
VOC_Delta_hCoV-19/USA/WY-WYPHL-21070660/2020	25469	C	T	25458	29818	ORF3a	S26L	SNP	ORF3a protein
VOC_Delta_hCoV-19/USA/WY-WYPHL-21070660/2020	26767	T	C	26756	29818	M	I82T	SNP	Membrane
VOC_Delta_hCoV-19/USA/WY-WYPHL-21070660/2020	27638	T	C	27627	29818	ORF7a	V82A	SNP	ORF7a protein
VOC_Delta_hCoV-19/USA/WY-WYPHL-21070660/2020	27649	C	T	27638	29818	ORF7a	K85K	SNP_silent	ORF7a protein
VOC_Delta_hCoV-19/USA/WY-WYPHL-21070660/2020	27752	C	T	27741	29818	ORF7a	T120I	SNP	ORF7a protein
VOC_Delta_hCoV-19/USA/WY-WYPHL-21070660/2020	27874	C	T	27863	29818	ORF7b	T40I	SNP	ORF7b protein
VOC_Delta_hCoV-19/USA/WY-WYPHL-21070660/2020	28248	GATTTC	.	28236	29818	ORF8	D119	deletion	ORF8 protein
VOC_Delta_hCoV-19/USA/WY-WYPHL-21070660/2020	28273	A	.	28255	29818	3'UTR	28273	extragenic	NA
VOC_Delta_hCoV-19/USA/WY-WYPHL-21070660/2020	28461	A	G	28443	29818	N	D63G	SNP	Nucleocapsid protein
VOC_Delta_hCoV-19/USA/WY-WYPHL-21070660/2020	28881	G	T	28863	29818	N	R203M	SNP	Nucleocapsid protein
VOC_Delta_hCoV-19/USA/WY-WYPHL-21070660/2020	28916	G	T	28898	29818	N	G215C	SNP	Nucleocapsid protein
VOC_Delta_hCoV-19/USA/WY-WYPHL-21070660/2020	29050	G	A	29032	29818	N	R259R	SNP_silent	Nucleocapsid protein
VOC_Delta_hCoV-19/USA/WY-WYPHL-21070660/2020	29402	G	T	29384	29818	N	D377Y	SNP	Nucleocapsid protein
VOC_Delta_hCoV-19/USA/WY-WYPHL-21070660/2020	29509	C	T	29491	29818	N	S412S	SNP_silent	Nucleocapsid protein
VOC_Delta_hCoV-19/USA/WY-WYPHL-21070660/2020	29742	G	T	29724	29818	3'UTR	29742	extragenic	NA
VOC_Gamma_hCoV-19/Brazil/GO-2732R1/2020	241	C	T	230	29865	5'UTR	241	extragenic	NA
VOC_Gamma_hCoV-19/Brazil/GO-2732R1/2020	733	T	C	722	29865	NSP1	D156D	SNP_silent	Leader protein
VOC_Gamma_hCoV-19/Brazil/GO-2732R1/2020	2749	C	T	2738	29865	NSP3	D10D	SNP_silent	Predicted phosphoesterase, papain-like proteinase
VOC_Gamma_hCoV-19/Brazil/GO-2732R1/2020	3037	C	T	3026	29865	NSP3	F106F	SNP_silent	Predicted phosphoesterase, papain-like proteinase
VOC_Gamma_hCoV-19/Brazil/GO-2732R1/2020	3828	C	T	3817	29865	NSP3	S370L	SNP	Predicted phosphoesterase, papain-like proteinase
VOC_Gamma_hCoV-19/Brazil/GO-2732R1/2020	5648	A	C	5637	29865	NSP3	K977Q	SNP	Predicted phosphoesterase, papain-like proteinase
VOC_Gamma_hCoV-19/Brazil/GO-2732R1/2020	6319	A	G	6308	29865	NSP3	P1200P	SNP_silent	Predicted phosphoesterase, papain-like proteinase
VOC_Gamma_hCoV-19/Brazil/GO-2732R1/2020	6613	A	G	6602	29865	NSP3	V1298V	SNP_silent	Predicted phosphoesterase, papain-like proteinase
VOC_Gamma_hCoV-19/Brazil/GO-2732R1/2020	11288	TCTGGTTTT	.	11276	29865	NSP6	S106	deletion	Transmembrane protein
VOC_Gamma_hCoV-19/Brazil/GO-2732R1/2020	12778	C	T	12758	29865	NSP9	Y31Y	SNP_silent	ssRNA-binding protein
VOC_Gamma_hCoV-19/Brazil/GO-2732R1/2020	13860	C	T	13840	29865	NSP12b	D131D	SNP_silent	RNA-dependent RNA polymerase, post-ribosomal frameshift
VOC_Gamma_hCoV-19/Brazil/GO-2732R1/2020	14408	C	T	14388	29865	NSP12b	P314L	SNP	RNA-dependent RNA polymerase, post-ribosomal frameshift
VOC_Gamma_hCoV-19/Brazil/GO-2732R1/2020	17259	G	T	17239	29865	NSP13	E341D	SNP	Helicase
VOC_Gamma_hCoV-19/Brazil/GO-2732R1/2020	21614	C	T	21594	29865	S	L18F	SNP	Spike
VOC_Gamma_hCoV-19/Brazil/GO-2732R1/2020	21621	C	A	21601	29865	S	T20N	SNP	Spike
VOC_Gamma_hCoV-19/Brazil/GO-2732R1/2020	21638	C	T	21618	29865	S	P26S	SNP	Spike
VOC_Gamma_hCoV-19/Brazil/GO-2732R1/2020	21974	G	T	21954	29865	S	D138Y	SNP	Spike
VOC_Gamma_hCoV-19/Brazil/GO-2732R1/2020	22132	G	T	22112	29865	S	R190S	SNP	Spike
VOC_Gamma_hCoV-19/Brazil/GO-2732R1/2020	22232	G	C	22212	29865	S	E224Q	SNP	Spike
VOC_Gamma_hCoV-19/Brazil/GO-2732R1/2020	22812	A	C	22792	29865	S	K417T	SNP	Spike
VOC_Gamma_hCoV-19/Brazil/GO-2732R1/2020	23012	G	A	22992	29865	S	E484K	SNP	Spike
VOC_Gamma_hCoV-19/Brazil/GO-2732R1/2020	23063	A	T	23043	29865	S	N501Y	SNP	Spike
VOC_Gamma_hCoV-19/Brazil/GO-2732R1/2020	23403	A	G	23383	29865	S	D614G	SNP	Spike
VOC_Gamma_hCoV-19/Brazil/GO-2732R1/2020	23525	C	T	23505	29865	S	H655Y	SNP	Spike
VOC_Gamma_hCoV-19/Brazil/GO-2732R1/2020	24642	C	T	24622	29865	S	T1027I	SNP	Spike
VOC_Gamma_hCoV-19/Brazil/GO-2732R1/2020	25088	G	T	25068	29865	S	V1176F	SNP	Spike
VOC_Gamma_hCoV-19/Brazil/GO-2732R1/2020	26149	T	C	26129	29865	ORF3a	S253P	SNP	ORF3a protein
VOC_Gamma_hCoV-19/Brazil/GO-2732R1/2020	28167	G	A	28147	29865	ORF8	E92K	SNP	ORF8 protein
VOC_Gamma_hCoV-19/Brazil/GO-2732R1/2020	28268	.	CAAA	28249	29865	3'UTR	28268	extragenic	NA
VOC_Gamma_hCoV-19/Brazil/GO-2732R1/2020	28512	C	G	28496	29865	N	P80R	SNP	Nucleocapsid protein
VOC_Gamma_hCoV-19/Brazil/GO-2732R1/2020	28877	AG	TC	28861	29865	N	S201S	SNP_silent	Nucleocapsid protein
VOC_Gamma_hCoV-19/Brazil/GO-2732R1/2020	28881	GGG	AAC	28865	29865	N	RG203KR	SNP	Nucleocapsid protein
VOC_Gamma_hCoV-19/Brazil/GO-2732R1/2020	29834	T	A	29818	29865	3'UTR	29834	extragenic	NA
VOC_Gamma_hCoV-19/Brazil/GO-2732R1/2020	29877	A	G	29861	29865	3'UTR	29877	extragenic	NA
VOC_Gamma_hCoV-19/Brazil/MS-HRMS_1490/2020	241	C	T	241	29903	5'UTR	241	extragenic	NA
VOC_Gamma_hCoV-19/Brazil/MS-HRMS_1490/2020	733	T	C	733	29903	NSP1	D156D	SNP_silent	Leader protein
VOC_Gamma_hCoV-19/Brazil/MS-HRMS_1490/2020	2749	C	T	2749	29903	NSP3	D10D	SNP_silent	Predicted phosphoesterase, papain-like proteinase
VOC_Gamma_hCoV-19/Brazil/MS-HRMS_1490/2020	3037	C	T	3037	29903	NSP3	F106F	SNP_silent	Predicted phosphoesterase, papain-like proteinase
VOC_Gamma_hCoV-19/Brazil/MS-HRMS_1490/2020	3828	C	T	3828	29903	NSP3	S370L	SNP	Predicted phosphoesterase, papain-like proteinase
VOC_Gamma_hCoV-19/Brazil/MS-HRMS_1490/2020	5648	A	C	5648	29903	NSP3	K977Q	SNP	Predicted phosphoesterase, papain-like proteinase
VOC_Gamma_hCoV-19/Brazil/MS-HRMS_1490/2020	6276	A	G	6276	29903	NSP3	K1186R	SNP	Predicted phosphoesterase, papain-like proteinase
VOC_Gamma_hCoV-19/Brazil/MS-HRMS_1490/2020	6319	A	G	6319	29903	NSP3	P1200P	SNP_silent	Predicted phosphoesterase, papain-like proteinase
VOC_Gamma_hCoV-19/Brazil/MS-HRMS_1490/2020	6613	A	G	6613	29903	NSP3	V1298V	SNP_silent	Predicted phosphoesterase, papain-like proteinase
VOC_Gamma_hCoV-19/Brazil/MS-HRMS_1490/2020	6627	C	T	6627	29903	NSP3	T1303I	SNP	Predicted phosphoesterase, papain-like proteinase
VOC_Gamma_hCoV-19/Brazil/MS-HRMS_1490/2020	12778	C	T	12778	29903	NSP9	Y31Y	SNP_silent	ssRNA-binding protein
VOC_Gamma_hCoV-19/Brazil/MS-HRMS_1490/2020	13860	C	T	13860	29903	NSP12b	D131D	SNP_silent	RNA-dependent RNA polymerase, post-ribosomal frameshift
VOC_Gamma_hCoV-19/Brazil/MS-HRMS_1490/2020	14408	C	T	14408	29903	NSP12b	P314L	SNP	RNA-dependent RNA polymerase, post-ribosomal frameshift
VOC_Gamma_hCoV-19/Brazil/MS-HRMS_1490/2020	17259	G	T	17259	29903	NSP13	E341D	SNP	Helicase
VOC_Gamma_hCoV-19/Brazil/MS-HRMS_1490/2020	21614	C	T	21614	29903	S	L18F	SNP	Spike
VOC_Gamma_hCoV-19/Brazil/MS-HRMS_1490/2020	21621	C	A	21621	29903	S	T20N	SNP	Spike
VOC_Gamma_hCoV-19/Brazil/MS-HRMS_1490/2020	21638	C	T	21638	29903	S	P26S	SNP	Spike
VOC_Gamma_hCoV-19/Brazil/MS-HRMS_1490/2020	21974	G	T	21974	29903	S	D138Y	SNP	Spike
VOC_Gamma_hCoV-19/Brazil/MS-HRMS_1490/2020	22132	G	T	22132	29903	S	R190S	SNP	Spike
VOC_Gamma_hCoV-19/Brazil/MS-HRMS_1490/2020	22812	A	C	22812	29903	S	K417T	SNP	Spike
VOC_Gamma_hCoV-19/Brazil/MS-HRMS_1490/2020	23012	G	A	23012	29903	S	E484K	SNP	Spike
VOC_Gamma_hCoV-19/Brazil/MS-HRMS_1490/2020	23063	A	T	23063	29903	S	N501Y	SNP	Spike
VOC_Gamma_hCoV-19/Brazil/MS-HRMS_1490/2020	23403	A	G	23403	29903	S	D614G	SNP	Spike
VOC_Gamma_hCoV-19/Brazil/MS-HRMS_1490/2020	23525	C	T	23525	29903	S	H655Y	SNP	Spike
VOC_Gamma_hCoV-19/Brazil/MS-HRMS_1490/2020	24642	C	T	24642	29903	S	T1027I	SNP	Spike
VOC_Gamma_hCoV-19/Brazil/MS-HRMS_1490/2020	25088	G	T	25088	29903	S	V1176F	SNP	Spike
VOC_Gamma_hCoV-19/Brazil/MS-HRMS_1490/2020	26149	T	C	26149	29903	ORF3a	S253P	SNP	ORF3a protein
VOC_Gamma_hCoV-19/Brazil/MS-HRMS_1490/2020	26801	C	T	26801	29903	M	L93L	SNP_silent	Membrane
VOC_Gamma_hCoV-19/Brazil/MS-HRMS_1490/2020	27390	G	C	27390	29903	3'UTR	27390	extragenic	NA
VOC_Gamma_hCoV-19/Brazil/MS-HRMS_1490/2020	28167	G	A	28167	29903	ORF8	E92K	SNP	ORF8 protein
VOC_Gamma_hCoV-19/Brazil/MS-HRMS_1490/2020	28512	C	G	28512	29903	N	P80R	SNP	Nucleocapsid protein
VOC_Gamma_hCoV-19/Brazil/MS-HRMS_1490/2020	28877	AG	TC	28877	29903	N	S201S	SNP_silent	Nucleocapsid protein
VOC_Gamma_hCoV-19/Brazil/MS-HRMS_1490/2020	28881	GGG	AAC	28881	29903	N	RG203KR	SNP	Nucleocapsid protein
VOC_Gamma_hCoV-19/Brazil/PB-BA1200-250009713/2020	241	C	T	216	29829	5'UTR	241	extragenic	NA
VOC_Gamma_hCoV-19/Brazil/PB-BA1200-250009713/2020	713	G	A	688	29829	NSP1	G150S	SNP	Leader protein
VOC_Gamma_hCoV-19/Brazil/PB-BA1200-250009713/2020	733	T	C	708	29829	NSP1	D156D	SNP_silent	Leader protein
VOC_Gamma_hCoV-19/Brazil/PB-BA1200-250009713/2020	2749	C	T	2724	29829	NSP3	D10D	SNP_silent	Predicted phosphoesterase, papain-like proteinase
VOC_Gamma_hCoV-19/Brazil/PB-BA1200-250009713/2020	3037	C	T	3012	29829	NSP3	F106F	SNP_silent	Predicted phosphoesterase, papain-like proteinase
VOC_Gamma_hCoV-19/Brazil/PB-BA1200-250009713/2020	3828	C	T	3803	29829	NSP3	S370L	SNP	Predicted phosphoesterase, papain-like proteinase
VOC_Gamma_hCoV-19/Brazil/PB-BA1200-250009713/2020	5648	A	C	5623	29829	NSP3	K977Q	SNP	Predicted phosphoesterase, papain-like proteinase
VOC_Gamma_hCoV-19/Brazil/PB-BA1200-250009713/2020	6319	A	G	6294	29829	NSP3	P1200P	SNP_silent	Predicted phosphoesterase, papain-like proteinase
VOC_Gamma_hCoV-19/Brazil/PB-BA1200-250009713/2020	6613	A	G	6588	29829	NSP3	V1298V	SNP_silent	Predicted phosphoesterase, papain-like proteinase
VOC_Gamma_hCoV-19/Brazil/PB-BA1200-250009713/2020	11173	C	T	11148	29829	NSP6	L67L	SNP_silent	Transmembrane protein
VOC_Gamma_hCoV-19/Brazil/PB-BA1200-250009713/2020	11288	TCTGGTTTT	.	11262	29829	NSP6	S106	deletion	Transmembrane protein
VOC_Gamma_hCoV-19/Brazil/PB-BA1200-250009713/2020	12778	C	T	12744	29829	NSP9	Y31Y	SNP_silent	ssRNA-binding protein
VOC_Gamma_hCoV-19/Brazil/PB-BA1200-250009713/2020	13860	C	T	13826	29829	NSP12b	D131D	SNP_silent	RNA-dependent RNA polymerase, post-ribosomal frameshift
VOC_Gamma_hCoV-19/Brazil/PB-BA1200-250009713/2020	14408	C	T	14374	29829	NSP12b	P314L	SNP	RNA-dependent RNA polymerase, post-ribosomal frameshift
VOC_Gamma_hCoV-19/Brazil/PB-BA1200-250009713/2020	16887	C	T	16853	29829	NSP13	Y217Y	SNP_silent	Helicase
VOC_Gamma_hCoV-19/Brazil/PB-BA1200-250009713/2020	17259	G	T	17225	29829	NSP13	E341D	SNP	Helicase
VOC_Gamma_hCoV-19/Brazil/PB-BA1200-250009713/2020	21614	C	T	21580	29829	S	L18F	SNP	Spike
VOC_Gamma_hCoV-19/Brazil/PB-BA1200-250009713/2020	21621	C	A	21587	29829	S	T20N	SNP	Spike
VOC_Gamma_hCoV-19/Brazil/PB-BA1200-250009713/2020	21638	C	T	21604	29829	S	P26S	SNP	Spike
VOC_Gamma_hCoV-19/Brazil/PB-BA1200-250009713/2020	21974	G	T	21940	29829	S	D138Y	SNP	Spike
VOC_Gamma_hCoV-19/Brazil/PB-BA1200-250009713/2020	22132	G	T	22098	29829	S	R190S	SNP	Spike
VOC_Gamma_hCoV-19/Brazil/PB-BA1200-250009713/2020	22812	A	C	22778	29829	S	K417T	SNP	Spike
VOC_Gamma_hCoV-19/Brazil/PB-BA1200-250009713/2020	23012	G	A	22978	29829	S	E484K	SNP	Spike
VOC_Gamma_hCoV-19/Brazil/PB-BA1200-250009713/2020	23063	A	T	23029	29829	S	N501Y	SNP	Spike
VOC_Gamma_hCoV-19/Brazil/PB-BA1200-250009713/2020	23403	A	G	23369	29829	S	D614G	SNP	Spike
VOC_Gamma_hCoV-19/Brazil/PB-BA1200-250009713/2020	23525	C	T	23491	29829	S	H655Y	SNP	Spike
VOC_Gamma_hCoV-19/Brazil/PB-BA1200-250009713/2020	24642	C	T	24608	29829	S	T1027I	SNP	Spike
VOC_Gamma_hCoV-19/Brazil/PB-BA1200-250009713/2020	25088	G	T	25054	29829	S	V1176F	SNP	Spike
VOC_Gamma_hCoV-19/Brazil/PB-BA1200-250009713/2020	26149	T	C	26115	29829	ORF3a	S253P	SNP	ORF3a protein
VOC_Gamma_hCoV-19/Brazil/PB-BA1200-250009713/2020	28167	G	A	28133	29829	ORF8	E92K	SNP	ORF8 protein
VOC_Gamma_hCoV-19/Brazil/PB-BA1200-250009713/2020	28268	.	CAAA	28235	29829	3'UTR	28268	extragenic	NA
VOC_Gamma_hCoV-19/Brazil/PB-BA1200-250009713/2020	28512	C	G	28482	29829	N	P80R	SNP	Nucleocapsid protein
VOC_Gamma_hCoV-19/Brazil/PB-BA1200-250009713/2020	28877	AG	TC	28847	29829	N	S201S	SNP_silent	Nucleocapsid protein
VOC_Gamma_hCoV-19/Brazil/PB-BA1200-250009713/2020	28881	GGG	AAC	28851	29829	N	RG203KR	SNP	Nucleocapsid protein
VOC_Gamma_hCoV-19/Brazil/PB-BA1200-250009713/2020	29414	G	T	29384	29829	N	A381S	SNP	Nucleocapsid protein
VOC_Gamma_hCoV-19/Brazil/PB-BA1200-250009713/2020	29544	A	G	29514	29829	3'UTR	29544	extragenic	NA
VOC_Gamma_hCoV-19/Brazil/PB-BA1200-250009713/2020	29834	T	A	29804	29829	3'UTR	29834	extragenic	NA
VOC_Gamma_hCoV-19/Brazil/PE-FIOCRUZ-IAM3285/2020	241	C	T	203	29643	5'UTR	241	extragenic	NA
VOC_Gamma_hCoV-19/Brazil/PE-FIOCRUZ-IAM3285/2020	733	T	C	695	29643	NSP1	D156D	SNP_silent	Leader protein
VOC_Gamma_hCoV-19/Brazil/PE-FIOCRUZ-IAM3285/2020	1684	C	T	1646	29643	NSP2	I293I	SNP_silent	Non-Structural protein 2
VOC_Gamma_hCoV-19/Brazil/PE-FIOCRUZ-IAM3285/2020	2749	C	T	2711	29643	NSP3	D10D	SNP_silent	Predicted phosphoesterase, papain-like proteinase
VOC_Gamma_hCoV-19/Brazil/PE-FIOCRUZ-IAM3285/2020	3037	C	T	2999	29643	NSP3	F106F	SNP_silent	Predicted phosphoesterase, papain-like proteinase
VOC_Gamma_hCoV-19/Brazil/PE-FIOCRUZ-IAM3285/2020	3828	C	T	3790	29643	NSP3	S370L	SNP	Predicted phosphoesterase, papain-like proteinase
VOC_Gamma_hCoV-19/Brazil/PE-FIOCRUZ-IAM3285/2020	5648	A	C	5610	29643	NSP3	K977Q	SNP	Predicted phosphoesterase, papain-like proteinase
VOC_Gamma_hCoV-19/Brazil/PE-FIOCRUZ-IAM3285/2020	6319	A	G	6281	29643	NSP3	P1200P	SNP_silent	Predicted phosphoesterase, papain-like proteinase
VOC_Gamma_hCoV-19/Brazil/PE-FIOCRUZ-IAM3285/2020	11288	TCTGGTTTT	.	11249	29643	NSP6	S106	deletion	Transmembrane protein
VOC_Gamma_hCoV-19/Brazil/PE-FIOCRUZ-IAM3285/2020	12053	C	T	12006	29643	NSP7	L71F	SNP	Non-Structural protein 7
VOC_Gamma_hCoV-19/Brazil/PE-FIOCRUZ-IAM3285/2020	12778	C	T	12731	29643	NSP9	Y31Y	SNP_silent	ssRNA-binding protein
VOC_Gamma_hCoV-19/Brazil/PE-FIOCRUZ-IAM3285/2020	14408	C	T	14361	29643	NSP12b	P314L	SNP	RNA-dependent RNA polymerase, post-ribosomal frameshift
VOC_Gamma_hCoV-19/Brazil/PE-FIOCRUZ-IAM3285/2020	17259	G	T	17212	29643	NSP13	E341D	SNP	Helicase
VOC_Gamma_hCoV-19/Brazil/PE-FIOCRUZ-IAM3285/2020	21614	C	T	21567	29643	S	L18F	SNP	Spike
VOC_Gamma_hCoV-19/Brazil/PE-FIOCRUZ-IAM3285/2020	21621	C	A	21574	29643	S	T20N	SNP	Spike
VOC_Gamma_hCoV-19/Brazil/PE-FIOCRUZ-IAM3285/2020	21638	C	T	21591	29643	S	P26S	SNP	Spike
VOC_Gamma_hCoV-19/Brazil/PE-FIOCRUZ-IAM3285/2020	22812	A	C	22765	29643	S	K417T	SNP	Spike
VOC_Gamma_hCoV-19/Brazil/PE-FIOCRUZ-IAM3285/2020	23403	A	G	23356	29643	S	D614G	SNP	Spike
VOC_Gamma_hCoV-19/Brazil/PE-FIOCRUZ-IAM3285/2020	24642	C	T	24595	29643	S	T1027I	SNP	Spike
VOC_Gamma_hCoV-19/Brazil/PE-FIOCRUZ-IAM3285/2020	25088	G	T	25041	29643	S	V1176F	SNP	Spike
VOC_Gamma_hCoV-19/Brazil/PE-FIOCRUZ-IAM3285/2020	28167	G	A	28120	29643	ORF8	E92K	SNP	ORF8 protein
VOC_Gamma_hCoV-19/Brazil/PE-FIOCRUZ-IAM3285/2020	28268	.	CAAA	28222	29643	3'UTR	28268	extragenic	NA
VOC_Gamma_hCoV-19/Brazil/PR-L119-CD7789/2020	241	C	T	187	29777	5'UTR	241	extragenic	NA
VOC_Gamma_hCoV-19/Brazil/PR-L119-CD7789/2020	733	T	C	679	29777	NSP1	D156D	SNP_silent	Leader protein
VOC_Gamma_hCoV-19/Brazil/PR-L119-CD7789/2020	1528	C	T	1474	29777	NSP2	A241A	SNP_silent	Non-Structural protein 2
VOC_Gamma_hCoV-19/Brazil/PR-L119-CD7789/2020	2749	C	T	2695	29777	NSP3	D10D	SNP_silent	Predicted phosphoesterase, papain-like proteinase
VOC_Gamma_hCoV-19/Brazil/PR-L119-CD7789/2020	3037	C	T	2983	29777	NSP3	F106F	SNP_silent	Predicted phosphoesterase, papain-like proteinase
VOC_Gamma_hCoV-19/Brazil/PR-L119-CD7789/2020	3122	G	A	3068	29777	NSP3	D135N	SNP	Predicted phosphoesterase, papain-like proteinase
VOC_Gamma_hCoV-19/Brazil/PR-L119-CD7789/2020	3828	C	T	3774	29777	NSP3	S370L	SNP	Predicted phosphoesterase, papain-like proteinase
VOC_Gamma_hCoV-19/Brazil/PR-L119-CD7789/2020	5648	A	C	5594	29777	NSP3	K977Q	SNP	Predicted phosphoesterase, papain-like proteinase
VOC_Gamma_hCoV-19/Brazil/PR-L119-CD7789/2020	6319	A	G	6265	29777	NSP3	P1200P	SNP_silent	Predicted phosphoesterase, papain-like proteinase
VOC_Gamma_hCoV-19/Brazil/PR-L119-CD7789/2020	6613	A	G	6559	29777	NSP3	V1298V	SNP_silent	Predicted phosphoesterase, papain-like proteinase
VOC_Gamma_hCoV-19/Brazil/PR-L119-CD7789/2020	11288	TCTGGTTTT	.	11233	29777	NSP6	S106	deletion	Transmembrane protein
VOC_Gamma_hCoV-19/Brazil/PR-L119-CD7789/2020	12778	C	T	12715	29777	NSP9	Y31Y	SNP_silent	ssRNA-binding protein
VOC_Gamma_hCoV-19/Brazil/PR-L119-CD7789/2020	13860	C	T	13797	29777	NSP12b	D131D	SNP_silent	RNA-dependent RNA polymerase, post-ribosomal frameshift
VOC_Gamma_hCoV-19/Brazil/PR-L119-CD7789/2020	14408	C	T	14345	29777	NSP12b	P314L	SNP	RNA-dependent RNA polymerase, post-ribosomal frameshift
VOC_Gamma_hCoV-19/Brazil/PR-L119-CD7789/2020	17259	G	T	17196	29777	NSP13	E341D	SNP	Helicase
VOC_Gamma_hCoV-19/Brazil/PR-L119-CD7789/2020	17562	G	T	17499	29777	NSP13	R442R	SNP_silent	Helicase
VOC_Gamma_hCoV-19/Brazil/PR-L119-CD7789/2020	18891	G	T	18828	29777	NSP14	E284D	SNP	3'-to-5' exonuclease
VOC_Gamma_hCoV-19/Brazil/PR-L119-CD7789/2020	21614	C	T	21551	29777	S	L18F	SNP	Spike
VOC_Gamma_hCoV-19/Brazil/PR-L119-CD7789/2020	21621	C	A	21558	29777	S	T20N	SNP	Spike
VOC_Gamma_hCoV-19/Brazil/PR-L119-CD7789/2020	21638	C	T	21575	29777	S	P26S	SNP	Spike
VOC_Gamma_hCoV-19/Brazil/PR-L119-CD7789/2020	21974	G	T	21911	29777	S	D138Y	SNP	Spike
VOC_Gamma_hCoV-19/Brazil/PR-L119-CD7789/2020	22132	G	T	22069	29777	S	R190S	SNP	Spike
VOC_Gamma_hCoV-19/Brazil/PR-L119-CD7789/2020	22812	A	C	22749	29777	S	K417T	SNP	Spike
VOC_Gamma_hCoV-19/Brazil/PR-L119-CD7789/2020	23012	G	A	22949	29777	S	E484K	SNP	Spike
VOC_Gamma_hCoV-19/Brazil/PR-L119-CD7789/2020	23063	A	T	23000	29777	S	N501Y	SNP	Spike
VOC_Gamma_hCoV-19/Brazil/PR-L119-CD7789/2020	23403	A	G	23340	29777	S	D614G	SNP	Spike
VOC_Gamma_hCoV-19/Brazil/PR-L119-CD7789/2020	23525	C	T	23462	29777	S	H655Y	SNP	Spike
VOC_Gamma_hCoV-19/Brazil/PR-L119-CD7789/2020	24642	C	T	24579	29777	S	T1027I	SNP	Spike
VOC_Gamma_hCoV-19/Brazil/PR-L119-CD7789/2020	25088	G	T	25025	29777	S	V1176F	SNP	Spike
VOC_Gamma_hCoV-19/Brazil/PR-L119-CD7789/2020	26149	T	C	26086	29777	ORF3a	S253P	SNP	ORF3a protein
VOC_Gamma_hCoV-19/Brazil/PR-L119-CD7789/2020	28167	G	A	28104	29777	ORF8	E92K	SNP	ORF8 protein
VOC_Gamma_hCoV-19/Brazil/PR-L119-CD7789/2020	28268	.	CAAA	28206	29777	3'UTR	28268	extragenic	NA
VOC_Gamma_hCoV-19/Brazil/PR-L119-CD7789/2020	28512	C	G	28453	29777	N	P80R	SNP	Nucleocapsid protein
VOC_Gamma_hCoV-19/Brazil/PR-L119-CD7789/2020	28877	AG	TC	28818	29777	N	S201S	SNP_silent	Nucleocapsid protein
VOC_Gamma_hCoV-19/Brazil/PR-L119-CD7789/2020	28881	GGG	AAC	28822	29777	N	RG203KR	SNP	Nucleocapsid protein
VOC_Gamma_hCoV-19/Brazil/RJ-FUNED-330105720/2020	241	C	T	216	29826	5'UTR	241	extragenic	NA
VOC_Gamma_hCoV-19/Brazil/RJ-FUNED-330105720/2020	733	T	C	708	29826	NSP1	D156D	SNP_silent	Leader protein
VOC_Gamma_hCoV-19/Brazil/RJ-FUNED-330105720/2020	2749	C	T	2724	29826	NSP3	D10D	SNP_silent	Predicted phosphoesterase, papain-like proteinase
VOC_Gamma_hCoV-19/Brazil/RJ-FUNED-330105720/2020	3037	C	T	3012	29826	NSP3	F106F	SNP_silent	Predicted phosphoesterase, papain-like proteinase
VOC_Gamma_hCoV-19/Brazil/RJ-FUNED-330105720/2020	3828	C	T	3803	29826	NSP3	S370L	SNP	Predicted phosphoesterase, papain-like proteinase
VOC_Gamma_hCoV-19/Brazil/RJ-FUNED-330105720/2020	5648	A	C	5623	29826	NSP3	K977Q	SNP	Predicted phosphoesterase, papain-like proteinase
VOC_Gamma_hCoV-19/Brazil/RJ-FUNED-330105720/2020	6319	A	G	6294	29826	NSP3	P1200P	SNP_silent	Predicted phosphoesterase, papain-like proteinase
VOC_Gamma_hCoV-19/Brazil/RJ-FUNED-330105720/2020	6613	A	G	6588	29826	NSP3	V1298V	SNP_silent	Predicted phosphoesterase, papain-like proteinase
VOC_Gamma_hCoV-19/Brazil/RJ-FUNED-330105720/2020	8880	C	A	8855	29826	NSP4	T109K	SNP	Transmembrane protein
VOC_Gamma_hCoV-19/Brazil/RJ-FUNED-330105720/2020	11288	TCTGGTTTT	.	11262	29826	NSP6	S106	deletion	Transmembrane protein
VOC_Gamma_hCoV-19/Brazil/RJ-FUNED-330105720/2020	12778	C	T	12744	29826	NSP9	Y31Y	SNP_silent	ssRNA-binding protein
VOC_Gamma_hCoV-19/Brazil/RJ-FUNED-330105720/2020	13860	C	T	13826	29826	NSP12b	D131D	SNP_silent	RNA-dependent RNA polymerase, post-ribosomal frameshift
VOC_Gamma_hCoV-19/Brazil/RJ-FUNED-330105720/2020	13967	C	G	13933	29826	NSP12b	A167G	SNP	RNA-dependent RNA polymerase, post-ribosomal frameshift
VOC_Gamma_hCoV-19/Brazil/RJ-FUNED-330105720/2020	14408	C	T	14374	29826	NSP12b	P314L	SNP	RNA-dependent RNA polymerase, post-ribosomal frameshift
VOC_Gamma_hCoV-19/Brazil/RJ-FUNED-330105720/2020	17259	G	T	17225	29826	NSP13	E341D	SNP	Helicase
VOC_Gamma_hCoV-19/Brazil/RJ-FUNED-330105720/2020	17937	A	G	17903	29826	NSP13	R567R	SNP_silent	Helicase
VOC_Gamma_hCoV-19/Brazil/RJ-FUNED-330105720/2020	19028	AC	CA	18994	29826	NSP14	H330P	SNP	3'-to-5' exonuclease
VOC_Gamma_hCoV-19/Brazil/RJ-FUNED-330105720/2020	21614	C	T	21580	29826	S	L18F	SNP	Spike
VOC_Gamma_hCoV-19/Brazil/RJ-FUNED-330105720/2020	21621	C	A	21587	29826	S	T20N	SNP	Spike
VOC_Gamma_hCoV-19/Brazil/RJ-FUNED-330105720/2020	21638	C	T	21604	29826	S	P26S	SNP	Spike
VOC_Gamma_hCoV-19/Brazil/RJ-FUNED-330105720/2020	21974	G	T	21940	29826	S	D138Y	SNP	Spike
VOC_Gamma_hCoV-19/Brazil/RJ-FUNED-330105720/2020	22132	G	T	22098	29826	S	R190S	SNP	Spike
VOC_Gamma_hCoV-19/Brazil/RJ-FUNED-330105720/2020	22352	G	A	22318	29826	S	A264T	SNP	Spike
VOC_Gamma_hCoV-19/Brazil/RJ-FUNED-330105720/2020	22812	A	C	22778	29826	S	K417T	SNP	Spike
VOC_Gamma_hCoV-19/Brazil/RJ-FUNED-330105720/2020	23012	G	A	22978	29826	S	E484K	SNP	Spike
VOC_Gamma_hCoV-19/Brazil/RJ-FUNED-330105720/2020	23063	A	T	23029	29826	S	N501Y	SNP	Spike
VOC_Gamma_hCoV-19/Brazil/RJ-FUNED-330105720/2020	23403	A	G	23369	29826	S	D614G	SNP	Spike
VOC_Gamma_hCoV-19/Brazil/RJ-FUNED-330105720/2020	23525	C	T	23491	29826	S	H655Y	SNP	Spike
VOC_Gamma_hCoV-19/Brazil/RJ-FUNED-330105720/2020	24642	C	T	24608	29826	S	T1027I	SNP	Spike
VOC_Gamma_hCoV-19/Brazil/RJ-FUNED-330105720/2020	25088	G	T	25054	29826	S	V1176F	SNP	Spike
VOC_Gamma_hCoV-19/Brazil/RJ-FUNED-330105720/2020	25793	G	T	25759	29826	ORF3a	R134L	SNP	ORF3a protein
VOC_Gamma_hCoV-19/Brazil/RJ-FUNED-330105720/2020	26149	T	C	26115	29826	ORF3a	S253P	SNP	ORF3a protein
VOC_Gamma_hCoV-19/Brazil/RJ-FUNED-330105720/2020	26538	G	A	26504	29826	M	G6S	SNP	Membrane
VOC_Gamma_hCoV-19/Brazil/RJ-FUNED-330105720/2020	27005	C	T	26971	29826	M	I161I	SNP_silent	Membrane
VOC_Gamma_hCoV-19/Brazil/RJ-FUNED-330105720/2020	28167	G	A	28133	29826	ORF8	E92K	SNP	ORF8 protein
VOC_Gamma_hCoV-19/Brazil/RJ-FUNED-330105720/2020	28268	.	CAAA	28235	29826	3'UTR	28268	extragenic	NA
VOC_Gamma_hCoV-19/Brazil/RJ-FUNED-330105720/2020	28512	C	G	28482	29826	N	P80R	SNP	Nucleocapsid protein
VOC_Gamma_hCoV-19/Brazil/RJ-FUNED-330105720/2020	28877	AG	TC	28847	29826	N	S201S	SNP_silent	Nucleocapsid protein
VOC_Gamma_hCoV-19/Brazil/RJ-FUNED-330105720/2020	28881	GGG	AAC	28851	29826	N	RG203KR	SNP	Nucleocapsid protein
VOC_Gamma_hCoV-19/Brazil/RJ-FUNED-330105720/2020	29834	T	A	29804	29826	3'UTR	29834	extragenic	NA
VOC_Gamma_hCoV-19/Brazil/RJ-FUNED-330107714/2020	110	C	T	85	29829	5'UTR	110	extragenic	NA
VOC_Gamma_hCoV-19/Brazil/RJ-FUNED-330107714/2020	241	C	T	216	29829	5'UTR	241	extragenic	NA
VOC_Gamma_hCoV-19/Brazil/RJ-FUNED-330107714/2020	733	T	C	708	29829	NSP1	D156D	SNP_silent	Leader protein
VOC_Gamma_hCoV-19/Brazil/RJ-FUNED-330107714/2020	2509	C	T	2484	29829	NSP2	P568P	SNP_silent	Non-Structural protein 2
VOC_Gamma_hCoV-19/Brazil/RJ-FUNED-330107714/2020	2749	C	T	2724	29829	NSP3	D10D	SNP_silent	Predicted phosphoesterase, papain-like proteinase
VOC_Gamma_hCoV-19/Brazil/RJ-FUNED-330107714/2020	3037	C	T	3012	29829	NSP3	F106F	SNP_silent	Predicted phosphoesterase, papain-like proteinase
VOC_Gamma_hCoV-19/Brazil/RJ-FUNED-330107714/2020	3403	G	A	3378	29829	NSP3	V228V	SNP_silent	Predicted phosphoesterase, papain-like proteinase
VOC_Gamma_hCoV-19/Brazil/RJ-FUNED-330107714/2020	3828	C	T	3803	29829	NSP3	S370L	SNP	Predicted phosphoesterase, papain-like proteinase
VOC_Gamma_hCoV-19/Brazil/RJ-FUNED-330107714/2020	5648	A	C	5623	29829	NSP3	K977Q	SNP	Predicted phosphoesterase, papain-like proteinase
VOC_Gamma_hCoV-19/Brazil/RJ-FUNED-330107714/2020	6319	A	G	6294	29829	NSP3	P1200P	SNP_silent	Predicted phosphoesterase, papain-like proteinase
VOC_Gamma_hCoV-19/Brazil/RJ-FUNED-330107714/2020	6613	A	G	6588	29829	NSP3	V1298V	SNP_silent	Predicted phosphoesterase, papain-like proteinase
VOC_Gamma_hCoV-19/Brazil/RJ-FUNED-330107714/2020	7823	C	T	7798	29829	NSP3	H1702Y	SNP	Predicted phosphoesterase, papain-like proteinase
VOC_Gamma_hCoV-19/Brazil/RJ-FUNED-330107714/2020	8880	C	A	8855	29829	NSP4	T109K	SNP	Transmembrane protein
VOC_Gamma_hCoV-19/Brazil/RJ-FUNED-330107714/2020	11288	TCTGGTTTT	.	11262	29829	NSP6	S106	deletion	Transmembrane protein
VOC_Gamma_hCoV-19/Brazil/RJ-FUNED-330107714/2020	11758	C	T	11724	29829	NSP6	P262P	SNP_silent	Transmembrane protein
VOC_Gamma_hCoV-19/Brazil/RJ-FUNED-330107714/2020	12778	C	T	12744	29829	NSP9	Y31Y	SNP_silent	ssRNA-binding protein
VOC_Gamma_hCoV-19/Brazil/RJ-FUNED-330107714/2020	13860	C	T	13826	29829	NSP12b	D131D	SNP_silent	RNA-dependent RNA polymerase, post-ribosomal frameshift
VOC_Gamma_hCoV-19/Brazil/RJ-FUNED-330107714/2020	13967	C	G	13933	29829	NSP12b	A167G	SNP	RNA-dependent RNA polymerase, post-ribosomal frameshift
VOC_Gamma_hCoV-19/Brazil/RJ-FUNED-330107714/2020	14408	C	T	14374	29829	NSP12b	P314L	SNP	RNA-dependent RNA polymerase, post-ribosomal frameshift
VOC_Gamma_hCoV-19/Brazil/RJ-FUNED-330107714/2020	16092	C	T	16058	29829	NSP12b	Y875Y	SNP_silent	RNA-dependent RNA polymerase, post-ribosomal frameshift
VOC_Gamma_hCoV-19/Brazil/RJ-FUNED-330107714/2020	17259	G	T	17225	29829	NSP13	E341D	SNP	Helicase
VOC_Gamma_hCoV-19/Brazil/RJ-FUNED-330107714/2020	19028	AC	CA	18994	29829	NSP14	H330P	SNP	3'-to-5' exonuclease
VOC_Gamma_hCoV-19/Brazil/RJ-FUNED-330107714/2020	21614	C	T	21580	29829	S	L18F	SNP	Spike
VOC_Gamma_hCoV-19/Brazil/RJ-FUNED-330107714/2020	21621	C	A	21587	29829	S	T20N	SNP	Spike
VOC_Gamma_hCoV-19/Brazil/RJ-FUNED-330107714/2020	21638	C	T	21604	29829	S	P26S	SNP	Spike
VOC_Gamma_hCoV-19/Brazil/RJ-FUNED-330107714/2020	21974	G	T	21940	29829	S	D138Y	SNP	Spike
VOC_Gamma_hCoV-19/Brazil/RJ-FUNED-330107714/2020	22132	G	T	22098	29829	S	R190S	SNP	Spike
VOC_Gamma_hCoV-19/Brazil/RJ-FUNED-330107714/2020	22812	A	C	22778	29829	S	K417T	SNP	Spike
VOC_Gamma_hCoV-19/Brazil/RJ-FUNED-330107714/2020	23012	G	A	22978	29829	S	E484K	SNP	Spike
VOC_Gamma_hCoV-19/Brazil/RJ-FUNED-330107714/2020	23063	A	T	23029	29829	S	N501Y	SNP	Spike
VOC_Gamma_hCoV-19/Brazil/RJ-FUNED-330107714/2020	23403	A	G	23369	29829	S	D614G	SNP	Spike
VOC_Gamma_hCoV-19/Brazil/RJ-FUNED-330107714/2020	23525	C	T	23491	29829	S	H655Y	SNP	Spike
VOC_Gamma_hCoV-19/Brazil/RJ-FUNED-330107714/2020	24642	C	T	24608	29829	S	T1027I	SNP	Spike
VOC_Gamma_hCoV-19/Brazil/RJ-FUNED-330107714/2020	25088	G	T	25054	29829	S	V1176F	SNP	Spike
VOC_Gamma_hCoV-19/Brazil/RJ-FUNED-330107714/2020	26149	T	C	26115	29829	ORF3a	S253P	SNP	ORF3a protein
VOC_Gamma_hCoV-19/Brazil/RJ-FUNED-330107714/2020	28093	C	T	28059	29829	ORF8	S67F	SNP	ORF8 protein
VOC_Gamma_hCoV-19/Brazil/RJ-FUNED-330107714/2020	28167	G	A	28133	29829	ORF8	E92K	SNP	ORF8 protein
VOC_Gamma_hCoV-19/Brazil/RJ-FUNED-330107714/2020	28268	.	CAAA	28235	29829	3'UTR	28268	extragenic	NA
VOC_Gamma_hCoV-19/Brazil/RJ-FUNED-330107714/2020	28471	C	T	28441	29829	N	F66F	SNP_silent	Nucleocapsid protein
VOC_Gamma_hCoV-19/Brazil/RJ-FUNED-330107714/2020	28512	C	G	28482	29829	N	P80R	SNP	Nucleocapsid protein
VOC_Gamma_hCoV-19/Brazil/RJ-FUNED-330107714/2020	28877	AG	TC	28847	29829	N	S201S	SNP_silent	Nucleocapsid protein
VOC_Gamma_hCoV-19/Brazil/RJ-FUNED-330107714/2020	28881	GGG	AAC	28851	29829	N	RG203KR	SNP	Nucleocapsid protein
VOC_Gamma_hCoV-19/Brazil/RJ-FUNED-330107714/2020	29834	T	A	29804	29829	3'UTR	29834	extragenic	NA
VOC_Gamma_hCoV-19/Brazil/RS-147_LABRESIS/2020	241	C	T	234	29868	5'UTR	241	extragenic	NA
VOC_Gamma_hCoV-19/Brazil/RS-147_LABRESIS/2020	884	C	T	877	29868	NSP2	R27C	SNP	Non-Structural protein 2
VOC_Gamma_hCoV-19/Brazil/RS-147_LABRESIS/2020	1342	C	T	1335	29868	NSP2	Y179Y	SNP_silent	Non-Structural protein 2
VOC_Gamma_hCoV-19/Brazil/RS-147_LABRESIS/2020	3037	C	T	3030	29868	NSP3	F106F	SNP_silent	Predicted phosphoesterase, papain-like proteinase
VOC_Gamma_hCoV-19/Brazil/RS-147_LABRESIS/2020	5648	A	C	5641	29868	NSP3	K977Q	SNP	Predicted phosphoesterase, papain-like proteinase
VOC_Gamma_hCoV-19/Brazil/RS-147_LABRESIS/2020	7005	C	T	6998	29868	NSP3	T1429I	SNP	Predicted phosphoesterase, papain-like proteinase
VOC_Gamma_hCoV-19/Brazil/RS-147_LABRESIS/2020	14408	C	T	14401	29868	NSP12b	P314L	SNP	RNA-dependent RNA polymerase, post-ribosomal frameshift
VOC_Gamma_hCoV-19/Brazil/RS-147_LABRESIS/2020	23403	A	G	23396	29868	S	D614G	SNP	Spike
VOC_Gamma_hCoV-19/Brazil/RS-147_LABRESIS/2020	25088	G	T	25081	29868	S	V1176F	SNP	Spike
VOC_Gamma_hCoV-19/Brazil/RS-147_LABRESIS/2020	26020	G	T	26013	29868	ORF3a	D210Y	SNP	ORF3a protein
VOC_Gamma_hCoV-19/Brazil/RS-147_LABRESIS/2020	28881	GGG	AAC	28874	29868	N	RG203KR	SNP	Nucleocapsid protein
VOC_Gamma_hCoV-19/Brazil/RS-164_LABRESIS/2020	241	C	T	234	29821	5'UTR	241	extragenic	NA
VOC_Gamma_hCoV-19/Brazil/RS-164_LABRESIS/2020	3037	C	T	3030	29821	NSP3	F106F	SNP_silent	Predicted phosphoesterase, papain-like proteinase
VOC_Gamma_hCoV-19/Brazil/RS-164_LABRESIS/2020	3828	C	T	3821	29821	NSP3	S370L	SNP	Predicted phosphoesterase, papain-like proteinase
VOC_Gamma_hCoV-19/Brazil/RS-164_LABRESIS/2020	3864	A	G	3857	29821	NSP3	E382G	SNP	Predicted phosphoesterase, papain-like proteinase
VOC_Gamma_hCoV-19/Brazil/RS-164_LABRESIS/2020	5648	A	C	5641	29821	NSP3	K977Q	SNP	Predicted phosphoesterase, papain-like proteinase
VOC_Gamma_hCoV-19/Brazil/RS-164_LABRESIS/2020	5845	A	T	5838	29821	NSP3	K1042N	SNP	Predicted phosphoesterase, papain-like proteinase
VOC_Gamma_hCoV-19/Brazil/RS-164_LABRESIS/2020	6253	T	C	6246	29821	NSP3	N1178N	SNP_silent	Predicted phosphoesterase, papain-like proteinase
VOC_Gamma_hCoV-19/Brazil/RS-164_LABRESIS/2020	6319	A	G	6312	29821	NSP3	P1200P	SNP_silent	Predicted phosphoesterase, papain-like proteinase
VOC_Gamma_hCoV-19/Brazil/RS-164_LABRESIS/2020	6613	A	G	6606	29821	NSP3	V1298V	SNP_silent	Predicted phosphoesterase, papain-like proteinase
VOC_Gamma_hCoV-19/Brazil/RS-164_LABRESIS/2020	7447	G	A	7440	29821	NSP3	W1576*	SNP_stop	Predicted phosphoesterase, papain-like proteinase
VOC_Gamma_hCoV-19/Brazil/RS-164_LABRESIS/2020	8795	A	G	8788	29821	NSP4	S81G	SNP	Transmembrane protein
VOC_Gamma_hCoV-19/Brazil/RS-164_LABRESIS/2020	8877	G	A	8870	29821	NSP4	G108D	SNP	Transmembrane protein
VOC_Gamma_hCoV-19/Brazil/RS-164_LABRESIS/2020	11081	T	.	11073	29821	NSP6	F36	deletion_frameshift	Transmembrane protein
VOC_Gamma_hCoV-19/Brazil/RS-164_LABRESIS/2020	11109	C	T	11101	29821	NSP6	A46V	SNP	Transmembrane protein
VOC_Gamma_hCoV-19/Brazil/RS-164_LABRESIS/2020	11288	TCTGGTTTT	.	11279	29821	NSP6	S106	deletion	Transmembrane protein
VOC_Gamma_hCoV-19/Brazil/RS-164_LABRESIS/2020	12778	C	T	12761	29821	NSP9	Y31Y	SNP_silent	ssRNA-binding protein
VOC_Gamma_hCoV-19/Brazil/RS-164_LABRESIS/2020	13117	A	G	13100	29821	NSP10	L31L	SNP_silent	Growth-factor-like protein
VOC_Gamma_hCoV-19/Brazil/RS-164_LABRESIS/2020	13781	TA	.	13763	29821	NSP12b	I105	deletion_frameshift	RNA-dependent RNA polymerase, post-ribosomal frameshift
VOC_Gamma_hCoV-19/Brazil/RS-164_LABRESIS/2020	13860	C	T	13841	29821	NSP12b	D131D	SNP_silent	RNA-dependent RNA polymerase, post-ribosomal frameshift
VOC_Gamma_hCoV-19/Brazil/RS-164_LABRESIS/2020	14408	C	T	14389	29821	NSP12b	P314L	SNP	RNA-dependent RNA polymerase, post-ribosomal frameshift
VOC_Gamma_hCoV-19/Brazil/RS-164_LABRESIS/2020	17259	G	T	17240	29821	NSP13	E341D	SNP	Helicase
VOC_Gamma_hCoV-19/Brazil/RS-164_LABRESIS/2020	20268	A	G	20249	29821	NSP15	L216L	SNP_silent	endoRNAse
VOC_Gamma_hCoV-19/Brazil/RS-164_LABRESIS/2020	21614	C	T	21595	29821	S	L18F	SNP	Spike
VOC_Gamma_hCoV-19/Brazil/RS-164_LABRESIS/2020	21621	C	A	21602	29821	S	T20N	SNP	Spike
VOC_Gamma_hCoV-19/Brazil/RS-164_LABRESIS/2020	21974	G	T	21955	29821	S	D138Y	SNP	Spike
VOC_Gamma_hCoV-19/Brazil/RS-164_LABRESIS/2020	22132	G	T	22113	29821	S	R190S	SNP	Spike
VOC_Gamma_hCoV-19/Brazil/RS-164_LABRESIS/2020	22812	A	C	22793	29821	S	K417T	SNP	Spike
VOC_Gamma_hCoV-19/Brazil/RS-164_LABRESIS/2020	23012	G	A	22993	29821	S	E484K	SNP	Spike
VOC_Gamma_hCoV-19/Brazil/RS-164_LABRESIS/2020	23063	A	T	23044	29821	S	N501Y	SNP	Spike
VOC_Gamma_hCoV-19/Brazil/RS-164_LABRESIS/2020	23403	A	G	23384	29821	S	D614G	SNP	Spike
VOC_Gamma_hCoV-19/Brazil/RS-164_LABRESIS/2020	23525	C	T	23506	29821	S	H655Y	SNP	Spike
VOC_Gamma_hCoV-19/Brazil/RS-164_LABRESIS/2020	23885	G	A	23866	29821	S	D775N	SNP	Spike
VOC_Gamma_hCoV-19/Brazil/RS-164_LABRESIS/2020	24766	C	A	24747	29821	S	V1068V	SNP_silent	Spike
VOC_Gamma_hCoV-19/Brazil/RS-164_LABRESIS/2020	25047	C	T	25028	29821	S	P1162L	SNP	Spike
VOC_Gamma_hCoV-19/Brazil/RS-164_LABRESIS/2020	25088	G	T	25069	29821	S	V1176F	SNP	Spike
VOC_Gamma_hCoV-19/Brazil/RS-164_LABRESIS/2020	25413	C	T	25394	29821	ORF3a	I7I	SNP_silent	ORF3a protein
VOC_Gamma_hCoV-19/Brazil/RS-164_LABRESIS/2020	26149	T	C	26130	29821	ORF3a	S253P	SNP	ORF3a protein
VOC_Gamma_hCoV-19/Brazil/RS-164_LABRESIS/2020	26530	A	G	26511	29821	M	D3G	SNP	Membrane
VOC_Gamma_hCoV-19/Brazil/RS-164_LABRESIS/2020	28167	G	A	28148	29821	ORF8	E92K	SNP	ORF8 protein
VOC_Gamma_hCoV-19/Brazil/RS-164_LABRESIS/2020	28268	.	CAAA	28250	29821	3'UTR	28268	extragenic	NA
VOC_Gamma_hCoV-19/Brazil/RS-164_LABRESIS/2020	28512	C	G	28497	29821	N	P80R	SNP	Nucleocapsid protein
VOC_Gamma_hCoV-19/Brazil/RS-164_LABRESIS/2020	28877	AG	TC	28862	29821	N	S201S	SNP_silent	Nucleocapsid protein
VOC_Gamma_hCoV-19/Brazil/RS-164_LABRESIS/2020	28881	GGG	AAC	28866	29821	N	RG203KR	SNP	Nucleocapsid protein
VOC_Gamma_hCoV-19/Brazil/RS-LMM38991/2020	241	C	T	207	29802	5'UTR	241	extragenic	NA
VOC_Gamma_hCoV-19/Brazil/RS-LMM38991/2020	733	T	C	699	29802	NSP1	D156D	SNP_silent	Leader protein
VOC_Gamma_hCoV-19/Brazil/RS-LMM38991/2020	2749	C	T	2715	29802	NSP3	D10D	SNP_silent	Predicted phosphoesterase, papain-like proteinase
VOC_Gamma_hCoV-19/Brazil/RS-LMM38991/2020	3037	C	T	3003	29802	NSP3	F106F	SNP_silent	Predicted phosphoesterase, papain-like proteinase
VOC_Gamma_hCoV-19/Brazil/RS-LMM38991/2020	3828	C	T	3794	29802	NSP3	S370L	SNP	Predicted phosphoesterase, papain-like proteinase
VOC_Gamma_hCoV-19/Brazil/RS-LMM38991/2020	5036	G	A	5002	29802	NSP3	G773R	SNP	Predicted phosphoesterase, papain-like proteinase
VOC_Gamma_hCoV-19/Brazil/RS-LMM38991/2020	5648	A	C	5614	29802	NSP3	K977Q	SNP	Predicted phosphoesterase, papain-like proteinase
VOC_Gamma_hCoV-19/Brazil/RS-LMM38991/2020	6319	A	G	6285	29802	NSP3	P1200P	SNP_silent	Predicted phosphoesterase, papain-like proteinase
VOC_Gamma_hCoV-19/Brazil/RS-LMM38991/2020	6613	A	G	6579	29802	NSP3	V1298V	SNP_silent	Predicted phosphoesterase, papain-like proteinase
VOC_Gamma_hCoV-19/Brazil/RS-LMM38991/2020	11288	TCTGGTTTT	.	11253	29802	NSP6	S106	deletion	Transmembrane protein
VOC_Gamma_hCoV-19/Brazil/RS-LMM38991/2020	12778	C	T	12735	29802	NSP9	Y31Y	SNP_silent	ssRNA-binding protein
VOC_Gamma_hCoV-19/Brazil/RS-LMM38991/2020	13860	C	T	13817	29802	NSP12b	D131D	SNP_silent	RNA-dependent RNA polymerase, post-ribosomal frameshift
VOC_Gamma_hCoV-19/Brazil/RS-LMM38991/2020	14408	C	T	14365	29802	NSP12b	P314L	SNP	RNA-dependent RNA polymerase, post-ribosomal frameshift
VOC_Gamma_hCoV-19/Brazil/RS-LMM38991/2020	15591	T	C	15548	29802	NSP12b	D708D	SNP_silent	RNA-dependent RNA polymerase, post-ribosomal frameshift
VOC_Gamma_hCoV-19/Brazil/RS-LMM38991/2020	17259	G	T	17216	29802	NSP13	E341D	SNP	Helicase
VOC_Gamma_hCoV-19/Brazil/RS-LMM38991/2020	21614	C	T	21571	29802	S	L18F	SNP	Spike
VOC_Gamma_hCoV-19/Brazil/RS-LMM38991/2020	21621	C	A	21578	29802	S	T20N	SNP	Spike
VOC_Gamma_hCoV-19/Brazil/RS-LMM38991/2020	21638	C	T	21595	29802	S	P26S	SNP	Spike
VOC_Gamma_hCoV-19/Brazil/RS-LMM38991/2020	21974	G	T	21931	29802	S	D138Y	SNP	Spike
VOC_Gamma_hCoV-19/Brazil/RS-LMM38991/2020	22132	G	T	22089	29802	S	R190S	SNP	Spike
VOC_Gamma_hCoV-19/Brazil/RS-LMM38991/2020	22812	A	C	22769	29802	S	K417T	SNP	Spike
VOC_Gamma_hCoV-19/Brazil/RS-LMM38991/2020	23012	G	A	22969	29802	S	E484K	SNP	Spike
VOC_Gamma_hCoV-19/Brazil/RS-LMM38991/2020	23063	A	T	23020	29802	S	N501Y	SNP	Spike
VOC_Gamma_hCoV-19/Brazil/RS-LMM38991/2020	23403	A	G	23360	29802	S	D614G	SNP	Spike
VOC_Gamma_hCoV-19/Brazil/RS-LMM38991/2020	23525	C	T	23482	29802	S	H655Y	SNP	Spike
VOC_Gamma_hCoV-19/Brazil/RS-LMM38991/2020	24642	C	T	24599	29802	S	T1027I	SNP	Spike
VOC_Gamma_hCoV-19/Brazil/RS-LMM38991/2020	25088	G	T	25045	29802	S	V1176F	SNP	Spike
VOC_Gamma_hCoV-19/Brazil/RS-LMM38991/2020	26149	T	C	26106	29802	ORF3a	S253P	SNP	ORF3a protein
VOC_Gamma_hCoV-19/Brazil/RS-LMM38991/2020	28167	G	A	28124	29802	ORF8	E92K	SNP	ORF8 protein
VOC_Gamma_hCoV-19/Brazil/RS-LMM38991/2020	28268	.	CAAA	28226	29802	3'UTR	28268	extragenic	NA
VOC_Gamma_hCoV-19/Brazil/RS-LMM38991/2020	28512	C	G	28473	29802	N	P80R	SNP	Nucleocapsid protein
VOC_Gamma_hCoV-19/Brazil/RS-LMM38991/2020	28877	AG	TC	28838	29802	N	S201S	SNP_silent	Nucleocapsid protein
VOC_Gamma_hCoV-19/Brazil/RS-LMM38991/2020	28881	GGG	AAC	28842	29802	N	RG203KR	SNP	Nucleocapsid protein
VOC_Gamma_hCoV-19/Brazil/SP-2389/2020	241	C	T	216	29837	5'UTR	241	extragenic	NA
VOC_Gamma_hCoV-19/Brazil/SP-2389/2020	733	T	C	708	29837	NSP1	D156D	SNP_silent	Leader protein
VOC_Gamma_hCoV-19/Brazil/SP-2389/2020	2749	C	T	2724	29837	NSP3	D10D	SNP_silent	Predicted phosphoesterase, papain-like proteinase
VOC_Gamma_hCoV-19/Brazil/SP-2389/2020	3037	C	T	3012	29837	NSP3	F106F	SNP_silent	Predicted phosphoesterase, papain-like proteinase
VOC_Gamma_hCoV-19/Brazil/SP-2389/2020	3828	C	T	3803	29837	NSP3	S370L	SNP	Predicted phosphoesterase, papain-like proteinase
VOC_Gamma_hCoV-19/Brazil/SP-2389/2020	5648	A	C	5623	29837	NSP3	K977Q	SNP	Predicted phosphoesterase, papain-like proteinase
VOC_Gamma_hCoV-19/Brazil/SP-2389/2020	6319	A	G	6294	29837	NSP3	P1200P	SNP_silent	Predicted phosphoesterase, papain-like proteinase
VOC_Gamma_hCoV-19/Brazil/SP-2389/2020	6613	A	G	6588	29837	NSP3	V1298V	SNP_silent	Predicted phosphoesterase, papain-like proteinase
VOC_Gamma_hCoV-19/Brazil/SP-2389/2020	8576	A	C	8551	29837	NSP4	K8Q	SNP	Transmembrane protein
VOC_Gamma_hCoV-19/Brazil/SP-2389/2020	9105	G	A	9080	29837	NSP4	S184N	SNP	Transmembrane protein
VOC_Gamma_hCoV-19/Brazil/SP-2389/2020	11083	G	T	11058	29837	NSP6	L37F	SNP	Transmembrane protein
VOC_Gamma_hCoV-19/Brazil/SP-2389/2020	11288	TCTGGTTTT	.	11262	29837	NSP6	S106	deletion	Transmembrane protein
VOC_Gamma_hCoV-19/Brazil/SP-2389/2020	12250	A	G	12216	29837	NSP8	A53A	SNP_silent	Non-Structural protein 8
VOC_Gamma_hCoV-19/Brazil/SP-2389/2020	12778	C	T	12744	29837	NSP9	Y31Y	SNP_silent	ssRNA-binding protein
VOC_Gamma_hCoV-19/Brazil/SP-2389/2020	13860	C	T	13826	29837	NSP12b	D131D	SNP_silent	RNA-dependent RNA polymerase, post-ribosomal frameshift
VOC_Gamma_hCoV-19/Brazil/SP-2389/2020	17259	G	T	17225	29837	NSP13	E341D	SNP	Helicase
VOC_Gamma_hCoV-19/Brazil/SP-2389/2020	21614	C	T	21580	29837	S	L18F	SNP	Spike
VOC_Gamma_hCoV-19/Brazil/SP-2389/2020	21621	C	A	21587	29837	S	T20N	SNP	Spike
VOC_Gamma_hCoV-19/Brazil/SP-2389/2020	21638	C	T	21604	29837	S	P26S	SNP	Spike
VOC_Gamma_hCoV-19/Brazil/SP-2389/2020	21974	G	T	21940	29837	S	D138Y	SNP	Spike
VOC_Gamma_hCoV-19/Brazil/SP-2389/2020	22017	G	T	21983	29837	S	W152L	SNP	Spike
VOC_Gamma_hCoV-19/Brazil/SP-2389/2020	22132	G	T	22098	29837	S	R190S	SNP	Spike
VOC_Gamma_hCoV-19/Brazil/SP-2389/2020	22812	A	C	22778	29837	S	K417T	SNP	Spike
VOC_Gamma_hCoV-19/Brazil/SP-2389/2020	23012	G	A	22978	29837	S	E484K	SNP	Spike
VOC_Gamma_hCoV-19/Brazil/SP-2389/2020	23063	A	T	23029	29837	S	N501Y	SNP	Spike
VOC_Gamma_hCoV-19/Brazil/SP-2389/2020	23380	C	T	23346	29837	S	N606N	SNP_silent	Spike
VOC_Gamma_hCoV-19/Brazil/SP-2389/2020	23403	A	G	23369	29837	S	D614G	SNP	Spike
VOC_Gamma_hCoV-19/Brazil/SP-2389/2020	23525	C	T	23491	29837	S	H655Y	SNP	Spike
VOC_Gamma_hCoV-19/Brazil/SP-2389/2020	24095	G	T	24061	29837	S	A845S	SNP	Spike
VOC_Gamma_hCoV-19/Brazil/SP-2389/2020	24642	C	T	24608	29837	S	T1027I	SNP	Spike
VOC_Gamma_hCoV-19/Brazil/SP-2389/2020	25088	G	T	25054	29837	S	V1176F	SNP	Spike
VOC_Gamma_hCoV-19/Brazil/SP-2389/2020	26149	T	C	26115	29837	ORF3a	S253P	SNP	ORF3a protein
VOC_Gamma_hCoV-19/Brazil/SP-2389/2020	26449	A	G	26415	29837	E	R69G	SNP	Envelope
VOC_Gamma_hCoV-19/Brazil/SP-2389/2020	28167	G	A	28133	29837	ORF8	E92K	SNP	ORF8 protein
VOC_Gamma_hCoV-19/Brazil/SP-2389/2020	28268	.	CAAA	28235	29837	3'UTR	28268	extragenic	NA
VOC_Gamma_hCoV-19/Brazil/SP-2389/2020	28453	C	T	28423	29837	N	G60G	SNP_silent	Nucleocapsid protein
VOC_Gamma_hCoV-19/Brazil/SP-2389/2020	28512	C	G	28482	29837	N	P80R	SNP	Nucleocapsid protein
VOC_Gamma_hCoV-19/Brazil/SP-2389/2020	28618	TG	AC	28588	29837	N	G116R	SNP	Nucleocapsid protein
VOC_Gamma_hCoV-19/Brazil/SP-2389/2020	28621	G	T	28591	29837	N	G116G	SNP_silent	Nucleocapsid protein
VOC_Gamma_hCoV-19/Brazil/SP-2389/2020	28877	AG	TC	28847	29837	N	S201S	SNP_silent	Nucleocapsid protein
VOC_Gamma_hCoV-19/Brazil/SP-2389/2020	28881	GGG	AAC	28851	29837	N	RG203KR	SNP	Nucleocapsid protein
VOC_Gamma_hCoV-19/Brazil/SP-2389/2020	29834	T	A	29804	29837	3'UTR	29834	extragenic	NA
VOC_Gamma_hCoV-19/Brazil/SP-IB_112782/2020	118	A	C	106	29886	5'UTR	118	extragenic	NA
VOC_Gamma_hCoV-19/Brazil/SP-IB_112782/2020	241	C	T	229	29886	5'UTR	241	extragenic	NA
VOC_Gamma_hCoV-19/Brazil/SP-IB_112782/2020	733	T	C	721	29886	NSP1	D156D	SNP_silent	Leader protein
VOC_Gamma_hCoV-19/Brazil/SP-IB_112782/2020	815	C	T	803	29886	NSP2	R4C	SNP	Non-Structural protein 2
VOC_Gamma_hCoV-19/Brazil/SP-IB_112782/2020	2749	C	T	2737	29886	NSP3	D10D	SNP_silent	Predicted phosphoesterase, papain-like proteinase
VOC_Gamma_hCoV-19/Brazil/SP-IB_112782/2020	3037	C	T	3025	29886	NSP3	F106F	SNP_silent	Predicted phosphoesterase, papain-like proteinase
VOC_Gamma_hCoV-19/Brazil/SP-IB_112782/2020	3828	C	T	3816	29886	NSP3	S370L	SNP	Predicted phosphoesterase, papain-like proteinase
VOC_Gamma_hCoV-19/Brazil/SP-IB_112782/2020	5648	A	C	5636	29886	NSP3	K977Q	SNP	Predicted phosphoesterase, papain-like proteinase
VOC_Gamma_hCoV-19/Brazil/SP-IB_112782/2020	6319	A	G	6307	29886	NSP3	P1200P	SNP_silent	Predicted phosphoesterase, papain-like proteinase
VOC_Gamma_hCoV-19/Brazil/SP-IB_112782/2020	6613	A	G	6601	29886	NSP3	V1298V	SNP_silent	Predicted phosphoesterase, papain-like proteinase
VOC_Gamma_hCoV-19/Brazil/SP-IB_112782/2020	8561	G	A	8549	29886	NSP4	V3I	SNP	Transmembrane protein
VOC_Gamma_hCoV-19/Brazil/SP-IB_112782/2020	11288	TCTGGTTTT	.	11275	29886	NSP6	S106	deletion	Transmembrane protein
VOC_Gamma_hCoV-19/Brazil/SP-IB_112782/2020	12778	C	T	12757	29886	NSP9	Y31Y	SNP_silent	ssRNA-binding protein
VOC_Gamma_hCoV-19/Brazil/SP-IB_112782/2020	13860	C	T	13839	29886	NSP12b	D131D	SNP_silent	RNA-dependent RNA polymerase, post-ribosomal frameshift
VOC_Gamma_hCoV-19/Brazil/SP-IB_112782/2020	14408	C	T	14387	29886	NSP12b	P314L	SNP	RNA-dependent RNA polymerase, post-ribosomal frameshift
VOC_Gamma_hCoV-19/Brazil/SP-IB_112782/2020	16323	C	T	16302	29886	NSP13	C29C	SNP_silent	Helicase
VOC_Gamma_hCoV-19/Brazil/SP-IB_112782/2020	17259	G	T	17238	29886	NSP13	E341D	SNP	Helicase
VOC_Gamma_hCoV-19/Brazil/SP-IB_112782/2020	19527	T	A	19506	29886	NSP14	D496E	SNP	3'-to-5' exonuclease
VOC_Gamma_hCoV-19/Brazil/SP-IB_112782/2020	21614	C	T	21593	29886	S	L18F	SNP	Spike
VOC_Gamma_hCoV-19/Brazil/SP-IB_112782/2020	21621	C	A	21600	29886	S	T20N	SNP	Spike
VOC_Gamma_hCoV-19/Brazil/SP-IB_112782/2020	21638	C	T	21617	29886	S	P26S	SNP	Spike
VOC_Gamma_hCoV-19/Brazil/SP-IB_112782/2020	21795	G	T	21774	29886	S	R78M	SNP	Spike
VOC_Gamma_hCoV-19/Brazil/SP-IB_112782/2020	21974	G	T	21953	29886	S	D138Y	SNP	Spike
VOC_Gamma_hCoV-19/Brazil/SP-IB_112782/2020	22132	G	T	22111	29886	S	R190S	SNP	Spike
VOC_Gamma_hCoV-19/Brazil/SP-IB_112782/2020	22812	A	C	22791	29886	S	K417T	SNP	Spike
VOC_Gamma_hCoV-19/Brazil/SP-IB_112782/2020	23012	G	A	22991	29886	S	E484K	SNP	Spike
VOC_Gamma_hCoV-19/Brazil/SP-IB_112782/2020	23063	A	T	23042	29886	S	N501Y	SNP	Spike
VOC_Gamma_hCoV-19/Brazil/SP-IB_112782/2020	23403	A	G	23382	29886	S	D614G	SNP	Spike
VOC_Gamma_hCoV-19/Brazil/SP-IB_112782/2020	23525	C	T	23504	29886	S	H655Y	SNP	Spike
VOC_Gamma_hCoV-19/Brazil/SP-IB_112782/2020	23533	C	T	23512	29886	S	N657N	SNP_silent	Spike
VOC_Gamma_hCoV-19/Brazil/SP-IB_112782/2020	24642	C	T	24621	29886	S	T1027I	SNP	Spike
VOC_Gamma_hCoV-19/Brazil/SP-IB_112782/2020	25088	G	T	25067	29886	S	V1176F	SNP	Spike
VOC_Gamma_hCoV-19/Brazil/SP-IB_112782/2020	26149	T	C	26128	29886	ORF3a	S253P	SNP	ORF3a protein
VOC_Gamma_hCoV-19/Brazil/SP-IB_112782/2020	28167	G	A	28146	29886	ORF8	E92K	SNP	ORF8 protein
VOC_Gamma_hCoV-19/Brazil/SP-IB_112782/2020	28253	C	T	28232	29886	ORF8	F120F	SNP_silent	ORF8 protein
VOC_Gamma_hCoV-19/Brazil/SP-IB_112782/2020	28262	.	AACA	28242	29886	3'UTR	28262	extragenic	NA
VOC_Gamma_hCoV-19/Brazil/SP-IB_112782/2020	28512	C	G	28495	29886	N	P80R	SNP	Nucleocapsid protein
VOC_Gamma_hCoV-19/Brazil/SP-IB_112782/2020	28877	AG	TC	28860	29886	N	S201S	SNP_silent	Nucleocapsid protein
VOC_Gamma_hCoV-19/Brazil/SP-IB_112782/2020	28881	GGG	AAC	28864	29886	N	RG203KR	SNP	Nucleocapsid protein
VOC_Gamma_hCoV-19/Brazil/SP-IB_112782/2020	29834	T	A	29817	29886	3'UTR	29834	extragenic	NA
VOC_Gamma_hCoV-19/France/PAC-IHU-8691_Illu1/2020	241	C	T	141	29673	5'UTR	241	extragenic	NA
VOC_Gamma_hCoV-19/France/PAC-IHU-8691_Illu1/2020	313	C	T	213	29673	NSP1	L16L	SNP_silent	Leader protein
VOC_Gamma_hCoV-19/France/PAC-IHU-8691_Illu1/2020	518	ATG	.	417	29673	NSP1	M85	deletion	Leader protein
VOC_Gamma_hCoV-19/France/PAC-IHU-8691_Illu1/2020	3037	C	T	2934	29673	NSP3	F106F	SNP_silent	Predicted phosphoesterase, papain-like proteinase
VOC_Gamma_hCoV-19/France/PAC-IHU-8691_Illu1/2020	14408	C	T	14305	29673	NSP12b	P314L	SNP	RNA-dependent RNA polymerase, post-ribosomal frameshift
VOC_Gamma_hCoV-19/France/PAC-IHU-8691_Illu1/2020	21621	C	A	21518	29673	S	T20N	SNP	Spike
VOC_Gamma_hCoV-19/France/PAC-IHU-8691_Illu1/2020	21764	ATACATGTCTCTGGGACCAATGGTACT	.	21660	29673	S	I68	deletion	Spike
VOC_Gamma_hCoV-19/France/PAC-IHU-8691_Illu1/2020	22480	C	T	22350	29673	S	F306F	SNP_silent	Spike
VOC_Gamma_hCoV-19/France/PAC-IHU-8691_Illu1/2020	23403	A	G	23273	29673	S	D614G	SNP	Spike
VOC_Gamma_hCoV-19/France/PAC-IHU-8691_Illu1/2020	24998	G	T	24868	29673	S	D1146Y	SNP	Spike
VOC_Gamma_hCoV-19/France/PAC-IHU-8691_Illu1/2020	28881	GGG	AAC	28751	29673	N	RG203KR	SNP	Nucleocapsid protein
VOC_Gamma_hCoV-19/France/PAC-IHU-8691_Illu1/2020	29744	G	T	29614	29673	3'UTR	29744	extragenic	NA
VOC_Gamma_hCoV-19/Spain/GA-CHUVI-19025283/2020	445	T	C	407	29856	NSP1	V60V	SNP_silent	Leader protein
VOC_Gamma_hCoV-19/Spain/GA-CHUVI-19025283/2020	733	T	C	695	29856	NSP1	D156D	SNP_silent	Leader protein
VOC_Gamma_hCoV-19/Spain/GA-CHUVI-19025283/2020	2903	A	G	2865	29856	NSP3	I62V	SNP	Predicted phosphoesterase, papain-like proteinase
VOC_Gamma_hCoV-19/Spain/GA-CHUVI-19025283/2020	3037	C	T	2999	29856	NSP3	F106F	SNP_silent	Predicted phosphoesterase, papain-like proteinase
VOC_Gamma_hCoV-19/Spain/GA-CHUVI-19025283/2020	5028	T	C	4990	29856	NSP3	M770T	SNP	Predicted phosphoesterase, papain-like proteinase
VOC_Gamma_hCoV-19/Spain/GA-CHUVI-19025283/2020	6286	C	T	6248	29856	NSP3	T1189T	SNP_silent	Predicted phosphoesterase, papain-like proteinase
VOC_Gamma_hCoV-19/Spain/GA-CHUVI-19025283/2020	9661	C	T	9623	29856	NSP4	F369F	SNP_silent	Transmembrane protein
VOC_Gamma_hCoV-19/Spain/GA-CHUVI-19025283/2020	11288	TCTGGTTTT	.	11249	29856	NSP6	S106	deletion	Transmembrane protein
VOC_Gamma_hCoV-19/Spain/GA-CHUVI-19025283/2020	14408	C	T	14361	29856	NSP12b	P314L	SNP	RNA-dependent RNA polymerase, post-ribosomal frameshift
VOC_Gamma_hCoV-19/Spain/GA-CHUVI-19025283/2020	18555	C	T	18508	29856	NSP14	D172D	SNP_silent	3'-to-5' exonuclease
VOC_Gamma_hCoV-19/Spain/GA-CHUVI-19025283/2020	21255	G	C	21208	29856	NSP16	A199A	SNP_silent	2'-O-ribose methyltransferase
VOC_Gamma_hCoV-19/Spain/GA-CHUVI-19025283/2020	22227	C	T	22180	29856	S	A222V	SNP	Spike
VOC_Gamma_hCoV-19/Spain/GA-CHUVI-19025283/2020	22812	A	C	22765	29856	S	K417T	SNP	Spike
VOC_Gamma_hCoV-19/Spain/GA-CHUVI-19025283/2020	23403	A	G	23356	29856	S	D614G	SNP	Spike
VOC_Gamma_hCoV-19/Spain/GA-CHUVI-19025283/2020	25088	G	T	25041	29856	S	V1176F	SNP	Spike
VOC_Gamma_hCoV-19/Spain/GA-CHUVI-19025283/2020	26801	C	G	26754	29856	M	L93L	SNP_silent	Membrane
VOC_Gamma_hCoV-19/Spain/GA-CHUVI-19025283/2020	27944	C	T	27897	29856	ORF8	H17H	SNP_silent	ORF8 protein
VOC_Gamma_hCoV-19/Spain/GA-CHUVI-19025283/2020	28932	C	T	28885	29856	N	A220V	SNP	Nucleocapsid protein
VOC_Gamma_hCoV-19/Spain/GA-CHUVI-19025283/2020	29645	G	T	29598	29856	ORF10	V30L	SNP	ORF10 protein
VOC_Gamma_hCoV-19/Spain/GA-CHUVI-19025283/2020	29870	C	A	29823	29856	3'UTR	29870	extragenic	NA
VOC_Gamma_hCoV-19/USA/AL-ADPH-4665937/2020	241	C	T	211	29819	5'UTR	241	extragenic	NA
VOC_Gamma_hCoV-19/USA/AL-ADPH-4665937/2020	733	T	C	703	29819	NSP1	D156D	SNP_silent	Leader protein
VOC_Gamma_hCoV-19/USA/AL-ADPH-4665937/2020	970	G	A	940	29819	NSP2	E55E	SNP_silent	Non-Structural protein 2
VOC_Gamma_hCoV-19/USA/AL-ADPH-4665937/2020	2086	G	T	2056	29819	NSP2	Q427H	SNP	Non-Structural protein 2
VOC_Gamma_hCoV-19/USA/AL-ADPH-4665937/2020	2749	C	T	2719	29819	NSP3	D10D	SNP_silent	Predicted phosphoesterase, papain-like proteinase
VOC_Gamma_hCoV-19/USA/AL-ADPH-4665937/2020	3037	C	T	3007	29819	NSP3	F106F	SNP_silent	Predicted phosphoesterase, papain-like proteinase
VOC_Gamma_hCoV-19/USA/AL-ADPH-4665937/2020	3828	C	T	3798	29819	NSP3	S370L	SNP	Predicted phosphoesterase, papain-like proteinase
VOC_Gamma_hCoV-19/USA/AL-ADPH-4665937/2020	5648	A	C	5618	29819	NSP3	K977Q	SNP	Predicted phosphoesterase, papain-like proteinase
VOC_Gamma_hCoV-19/USA/AL-ADPH-4665937/2020	6319	A	G	6289	29819	NSP3	P1200P	SNP_silent	Predicted phosphoesterase, papain-like proteinase
VOC_Gamma_hCoV-19/USA/AL-ADPH-4665937/2020	6613	A	G	6583	29819	NSP3	V1298V	SNP_silent	Predicted phosphoesterase, papain-like proteinase
VOC_Gamma_hCoV-19/USA/AL-ADPH-4665937/2020	10983	A	G	10953	29819	NSP6	K4R	SNP	Transmembrane protein
VOC_Gamma_hCoV-19/USA/AL-ADPH-4665937/2020	11288	TCTGGTTTT	.	11257	29819	NSP6	S106	deletion	Transmembrane protein
VOC_Gamma_hCoV-19/USA/AL-ADPH-4665937/2020	12710	C	T	12671	29819	NSP9	A8A	SNP_silent	ssRNA-binding protein
VOC_Gamma_hCoV-19/USA/AL-ADPH-4665937/2020	12778	C	T	12739	29819	NSP9	Y31Y	SNP_silent	ssRNA-binding protein
VOC_Gamma_hCoV-19/USA/AL-ADPH-4665937/2020	13860	C	T	13821	29819	NSP12b	D131D	SNP_silent	RNA-dependent RNA polymerase, post-ribosomal frameshift
VOC_Gamma_hCoV-19/USA/AL-ADPH-4665937/2020	14408	C	T	14369	29819	NSP12b	P314L	SNP	RNA-dependent RNA polymerase, post-ribosomal frameshift
VOC_Gamma_hCoV-19/USA/AL-ADPH-4665937/2020	14775	T	C	14736	29819	NSP12b	D436D	SNP_silent	RNA-dependent RNA polymerase, post-ribosomal frameshift
VOC_Gamma_hCoV-19/USA/AL-ADPH-4665937/2020	15906	G	T	15867	29819	NSP12b	Q813H	SNP	RNA-dependent RNA polymerase, post-ribosomal frameshift
VOC_Gamma_hCoV-19/USA/AL-ADPH-4665937/2020	17259	G	T	17220	29819	NSP13	E341D	SNP	Helicase
VOC_Gamma_hCoV-19/USA/AL-ADPH-4665937/2020	21614	C	T	21575	29819	S	L18F	SNP	Spike
VOC_Gamma_hCoV-19/USA/AL-ADPH-4665937/2020	21621	C	A	21582	29819	S	T20N	SNP	Spike
VOC_Gamma_hCoV-19/USA/AL-ADPH-4665937/2020	21638	C	T	21599	29819	S	P26S	SNP	Spike
VOC_Gamma_hCoV-19/USA/AL-ADPH-4665937/2020	21974	G	T	21935	29819	S	D138Y	SNP	Spike
VOC_Gamma_hCoV-19/USA/AL-ADPH-4665937/2020	22132	G	T	22093	29819	S	R190S	SNP	Spike
VOC_Gamma_hCoV-19/USA/AL-ADPH-4665937/2020	22812	A	C	22773	29819	S	K417T	SNP	Spike
VOC_Gamma_hCoV-19/USA/AL-ADPH-4665937/2020	22945	C	T	22906	29819	S	L461L	SNP_silent	Spike
VOC_Gamma_hCoV-19/USA/AL-ADPH-4665937/2020	23012	G	A	22973	29819	S	E484K	SNP	Spike
VOC_Gamma_hCoV-19/USA/AL-ADPH-4665937/2020	23063	A	T	23024	29819	S	N501Y	SNP	Spike
VOC_Gamma_hCoV-19/USA/AL-ADPH-4665937/2020	23403	A	G	23364	29819	S	D614G	SNP	Spike
VOC_Gamma_hCoV-19/USA/AL-ADPH-4665937/2020	23525	C	T	23486	29819	S	H655Y	SNP	Spike
VOC_Gamma_hCoV-19/USA/AL-ADPH-4665937/2020	24642	C	T	24603	29819	S	T1027I	SNP	Spike
VOC_Gamma_hCoV-19/USA/AL-ADPH-4665937/2020	25088	G	T	25049	29819	S	V1176F	SNP	Spike
VOC_Gamma_hCoV-19/USA/AL-ADPH-4665937/2020	25413	C	T	25374	29819	ORF3a	I7I	SNP_silent	ORF3a protein
VOC_Gamma_hCoV-19/USA/AL-ADPH-4665937/2020	26149	T	C	26110	29819	ORF3a	S253P	SNP	ORF3a protein
VOC_Gamma_hCoV-19/USA/AL-ADPH-4665937/2020	28167	G	A	28128	29819	ORF8	E92K	SNP	ORF8 protein
VOC_Gamma_hCoV-19/USA/AL-ADPH-4665937/2020	28268	.	CAAA	28230	29819	3'UTR	28268	extragenic	NA
VOC_Gamma_hCoV-19/USA/AL-ADPH-4665937/2020	28512	C	G	28477	29819	N	P80R	SNP	Nucleocapsid protein
VOC_Gamma_hCoV-19/USA/AL-ADPH-4665937/2020	28877	AG	TC	28842	29819	N	S201S	SNP_silent	Nucleocapsid protein
VOC_Gamma_hCoV-19/USA/AL-ADPH-4665937/2020	28881	GGG	AAC	28846	29819	N	RG203KR	SNP	Nucleocapsid protein
VOC_Gamma_hCoV-19/USA/AL-ADPH-4665937/2020	29513	G	T	29478	29819	N	A414S	SNP	Nucleocapsid protein
VOC_Gamma_hCoV-19/USA/AL-ADPH-4665937/2020	29834	T	A	29799	29819	3'UTR	29834	extragenic	NA
VOC_Gamma_hCoV-19/USA/FL-Shands-VTM-1547/2020	241	C	T	234	29837	5'UTR	241	extragenic	NA
VOC_Gamma_hCoV-19/USA/FL-Shands-VTM-1547/2020	733	T	C	726	29837	NSP1	D156D	SNP_silent	Leader protein
VOC_Gamma_hCoV-19/USA/FL-Shands-VTM-1547/2020	1427	C	T	1420	29837	NSP2	H208Y	SNP	Non-Structural protein 2
VOC_Gamma_hCoV-19/USA/FL-Shands-VTM-1547/2020	2749	C	T	2742	29837	NSP3	D10D	SNP_silent	Predicted phosphoesterase, papain-like proteinase
VOC_Gamma_hCoV-19/USA/FL-Shands-VTM-1547/2020	3037	C	T	3030	29837	NSP3	F106F	SNP_silent	Predicted phosphoesterase, papain-like proteinase
VOC_Gamma_hCoV-19/USA/FL-Shands-VTM-1547/2020	3828	C	T	3821	29837	NSP3	S370L	SNP	Predicted phosphoesterase, papain-like proteinase
VOC_Gamma_hCoV-19/USA/FL-Shands-VTM-1547/2020	4832	C	T	4825	29837	NSP3	Q704Q	SNP_silent	Predicted phosphoesterase, papain-like proteinase
VOC_Gamma_hCoV-19/USA/FL-Shands-VTM-1547/2020	5236	A	G	5229	29837	NSP3	K839K	SNP_silent	Predicted phosphoesterase, papain-like proteinase
VOC_Gamma_hCoV-19/USA/FL-Shands-VTM-1547/2020	5648	A	C	5641	29837	NSP3	K977Q	SNP	Predicted phosphoesterase, papain-like proteinase
VOC_Gamma_hCoV-19/USA/FL-Shands-VTM-1547/2020	6319	A	G	6312	29837	NSP3	P1200P	SNP_silent	Predicted phosphoesterase, papain-like proteinase
VOC_Gamma_hCoV-19/USA/FL-Shands-VTM-1547/2020	6613	A	G	6606	29837	NSP3	V1298V	SNP_silent	Predicted phosphoesterase, papain-like proteinase
VOC_Gamma_hCoV-19/USA/FL-Shands-VTM-1547/2020	11288	TCTGGTTTT	.	11280	29837	NSP6	S106	deletion	Transmembrane protein
VOC_Gamma_hCoV-19/USA/FL-Shands-VTM-1547/2020	12778	C	T	12762	29837	NSP9	Y31Y	SNP_silent	ssRNA-binding protein
VOC_Gamma_hCoV-19/USA/FL-Shands-VTM-1547/2020	13329	C	T	13313	29837	NSP10	T102I	SNP	Growth-factor-like protein
VOC_Gamma_hCoV-19/USA/FL-Shands-VTM-1547/2020	13860	C	T	13844	29837	NSP12b	D131D	SNP_silent	RNA-dependent RNA polymerase, post-ribosomal frameshift
VOC_Gamma_hCoV-19/USA/FL-Shands-VTM-1547/2020	14408	C	T	14392	29837	NSP12b	P314L	SNP	RNA-dependent RNA polymerase, post-ribosomal frameshift
VOC_Gamma_hCoV-19/USA/FL-Shands-VTM-1547/2020	17259	G	T	17243	29837	NSP13	E341D	SNP	Helicase
VOC_Gamma_hCoV-19/USA/FL-Shands-VTM-1547/2020	21614	C	T	21598	29837	S	L18F	SNP	Spike
VOC_Gamma_hCoV-19/USA/FL-Shands-VTM-1547/2020	21621	C	A	21605	29837	S	T20N	SNP	Spike
VOC_Gamma_hCoV-19/USA/FL-Shands-VTM-1547/2020	21638	C	T	21622	29837	S	P26S	SNP	Spike
VOC_Gamma_hCoV-19/USA/FL-Shands-VTM-1547/2020	21974	G	T	21958	29837	S	D138Y	SNP	Spike
VOC_Gamma_hCoV-19/USA/FL-Shands-VTM-1547/2020	22132	G	T	22116	29837	S	R190S	SNP	Spike
VOC_Gamma_hCoV-19/USA/FL-Shands-VTM-1547/2020	22812	A	C	22796	29837	S	K417T	SNP	Spike
VOC_Gamma_hCoV-19/USA/FL-Shands-VTM-1547/2020	23012	G	A	22996	29837	S	E484K	SNP	Spike
VOC_Gamma_hCoV-19/USA/FL-Shands-VTM-1547/2020	23063	A	T	23047	29837	S	N501Y	SNP	Spike
VOC_Gamma_hCoV-19/USA/FL-Shands-VTM-1547/2020	23403	A	G	23387	29837	S	D614G	SNP	Spike
VOC_Gamma_hCoV-19/USA/FL-Shands-VTM-1547/2020	23525	C	T	23509	29837	S	H655Y	SNP	Spike
VOC_Gamma_hCoV-19/USA/FL-Shands-VTM-1547/2020	24642	C	T	24626	29837	S	T1027I	SNP	Spike
VOC_Gamma_hCoV-19/USA/FL-Shands-VTM-1547/2020	25088	G	T	25072	29837	S	V1176F	SNP	Spike
VOC_Gamma_hCoV-19/USA/FL-Shands-VTM-1547/2020	26149	T	C	26133	29837	ORF3a	S253P	SNP	ORF3a protein
VOC_Gamma_hCoV-19/USA/FL-Shands-VTM-1547/2020	28167	G	A	28151	29837	ORF8	E92K	SNP	ORF8 protein
VOC_Gamma_hCoV-19/USA/FL-Shands-VTM-1547/2020	28512	C	G	28496	29837	N	P80R	SNP	Nucleocapsid protein
VOC_Gamma_hCoV-19/USA/FL-Shands-VTM-1547/2020	28877	AG	TC	28861	29837	N	S201S	SNP_silent	Nucleocapsid protein
VOC_Gamma_hCoV-19/USA/FL-Shands-VTM-1547/2020	28881	GGG	AAC	28865	29837	N	RG203KR	SNP	Nucleocapsid protein
VOC_Gamma_hCoV-19/USA/FL-Shands-VTM-1564/2020	241	C	T	204	29786	5'UTR	241	extragenic	NA
VOC_Gamma_hCoV-19/USA/FL-Shands-VTM-1564/2020	1427	C	T	1390	29786	NSP2	H208Y	SNP	Non-Structural protein 2
VOC_Gamma_hCoV-19/USA/FL-Shands-VTM-1564/2020	2110	C	T	2073	29786	NSP2	N435N	SNP_silent	Non-Structural protein 2
VOC_Gamma_hCoV-19/USA/FL-Shands-VTM-1564/2020	2749	C	T	2712	29786	NSP3	D10D	SNP_silent	Predicted phosphoesterase, papain-like proteinase
VOC_Gamma_hCoV-19/USA/FL-Shands-VTM-1564/2020	3037	C	T	3000	29786	NSP3	F106F	SNP_silent	Predicted phosphoesterase, papain-like proteinase
VOC_Gamma_hCoV-19/USA/FL-Shands-VTM-1564/2020	3828	C	T	3791	29786	NSP3	S370L	SNP	Predicted phosphoesterase, papain-like proteinase
VOC_Gamma_hCoV-19/USA/FL-Shands-VTM-1564/2020	5648	A	C	5611	29786	NSP3	K977Q	SNP	Predicted phosphoesterase, papain-like proteinase
VOC_Gamma_hCoV-19/USA/FL-Shands-VTM-1564/2020	6613	A	G	6576	29786	NSP3	V1298V	SNP_silent	Predicted phosphoesterase, papain-like proteinase
VOC_Gamma_hCoV-19/USA/FL-Shands-VTM-1564/2020	11288	TCTGGTTTT	.	11250	29786	NSP6	S106	deletion	Transmembrane protein
VOC_Gamma_hCoV-19/USA/FL-Shands-VTM-1564/2020	12778	C	T	12732	29786	NSP9	Y31Y	SNP_silent	ssRNA-binding protein
VOC_Gamma_hCoV-19/USA/FL-Shands-VTM-1564/2020	13329	C	T	13283	29786	NSP10	T102I	SNP	Growth-factor-like protein
VOC_Gamma_hCoV-19/USA/FL-Shands-VTM-1564/2020	13860	C	T	13814	29786	NSP12b	D131D	SNP_silent	RNA-dependent RNA polymerase, post-ribosomal frameshift
VOC_Gamma_hCoV-19/USA/FL-Shands-VTM-1564/2020	14408	C	T	14362	29786	NSP12b	P314L	SNP	RNA-dependent RNA polymerase, post-ribosomal frameshift
VOC_Gamma_hCoV-19/USA/FL-Shands-VTM-1564/2020	14937	C	T	14891	29786	NSP12b	D490D	SNP_silent	RNA-dependent RNA polymerase, post-ribosomal frameshift
VOC_Gamma_hCoV-19/USA/FL-Shands-VTM-1564/2020	17259	G	T	17213	29786	NSP13	E341D	SNP	Helicase
VOC_Gamma_hCoV-19/USA/FL-Shands-VTM-1564/2020	21614	C	T	21568	29786	S	L18F	SNP	Spike
VOC_Gamma_hCoV-19/USA/FL-Shands-VTM-1564/2020	21621	C	A	21575	29786	S	T20N	SNP	Spike
VOC_Gamma_hCoV-19/USA/FL-Shands-VTM-1564/2020	21638	C	T	21592	29786	S	P26S	SNP	Spike
VOC_Gamma_hCoV-19/USA/FL-Shands-VTM-1564/2020	22812	A	C	22766	29786	S	K417T	SNP	Spike
VOC_Gamma_hCoV-19/USA/FL-Shands-VTM-1564/2020	23403	A	G	23357	29786	S	D614G	SNP	Spike
VOC_Gamma_hCoV-19/USA/FL-Shands-VTM-1564/2020	23525	C	T	23479	29786	S	H655Y	SNP	Spike
VOC_Gamma_hCoV-19/USA/FL-Shands-VTM-1564/2020	24642	C	T	24596	29786	S	T1027I	SNP	Spike
VOC_Gamma_hCoV-19/USA/FL-Shands-VTM-1564/2020	25088	G	T	25042	29786	S	V1176F	SNP	Spike
VOC_Gamma_hCoV-19/USA/FL-Shands-VTM-1564/2020	26149	T	C	26103	29786	ORF3a	S253P	SNP	ORF3a protein
VOC_Gamma_hCoV-19/USA/FL-Shands-VTM-1564/2020	28167	G	A	28121	29786	ORF8	E92K	SNP	ORF8 protein
VOC_Gamma_hCoV-19/USA/FL-Shands-VTM-1564/2020	28268	.	CAAA	28223	29786	3'UTR	28268	extragenic	NA
VOC_Gamma_hCoV-19/USA/FL-Shands-VTM-1564/2020	28512	C	G	28470	29786	N	P80R	SNP	Nucleocapsid protein
VOC_Gamma_hCoV-19/USA/FL-Shands-VTM-1564/2020	28854	C	T	28812	29786	N	S194L	SNP	Nucleocapsid protein
VOC_Gamma_hCoV-19/USA/FL-Shands-VTM-1564/2020	28937	C	T	28895	29786	N	L221L	SNP_silent	Nucleocapsid protein
VOC_Gamma_hCoV-19/USA/FL-Shands-VTM-1572/2020	241	C	T	216	29817	5'UTR	241	extragenic	NA
VOC_Gamma_hCoV-19/USA/FL-Shands-VTM-1572/2020	733	T	C	708	29817	NSP1	D156D	SNP_silent	Leader protein
VOC_Gamma_hCoV-19/USA/FL-Shands-VTM-1572/2020	1427	C	T	1402	29817	NSP2	H208Y	SNP	Non-Structural protein 2
VOC_Gamma_hCoV-19/USA/FL-Shands-VTM-1572/2020	2749	C	T	2724	29817	NSP3	D10D	SNP_silent	Predicted phosphoesterase, papain-like proteinase
VOC_Gamma_hCoV-19/USA/FL-Shands-VTM-1572/2020	3037	C	T	3012	29817	NSP3	F106F	SNP_silent	Predicted phosphoesterase, papain-like proteinase
VOC_Gamma_hCoV-19/USA/FL-Shands-VTM-1572/2020	3828	C	T	3803	29817	NSP3	S370L	SNP	Predicted phosphoesterase, papain-like proteinase
VOC_Gamma_hCoV-19/USA/FL-Shands-VTM-1572/2020	5648	A	C	5623	29817	NSP3	K977Q	SNP	Predicted phosphoesterase, papain-like proteinase
VOC_Gamma_hCoV-19/USA/FL-Shands-VTM-1572/2020	6319	A	G	6294	29817	NSP3	P1200P	SNP_silent	Predicted phosphoesterase, papain-like proteinase
VOC_Gamma_hCoV-19/USA/FL-Shands-VTM-1572/2020	6613	A	G	6588	29817	NSP3	V1298V	SNP_silent	Predicted phosphoesterase, papain-like proteinase
VOC_Gamma_hCoV-19/USA/FL-Shands-VTM-1572/2020	11288	TCTGGTTTT	.	11262	29817	NSP6	S106	deletion	Transmembrane protein
VOC_Gamma_hCoV-19/USA/FL-Shands-VTM-1572/2020	12778	C	T	12744	29817	NSP9	Y31Y	SNP_silent	ssRNA-binding protein
VOC_Gamma_hCoV-19/USA/FL-Shands-VTM-1572/2020	13329	C	T	13295	29817	NSP10	T102I	SNP	Growth-factor-like protein
VOC_Gamma_hCoV-19/USA/FL-Shands-VTM-1572/2020	13860	C	T	13826	29817	NSP12b	D131D	SNP_silent	RNA-dependent RNA polymerase, post-ribosomal frameshift
VOC_Gamma_hCoV-19/USA/FL-Shands-VTM-1572/2020	14408	C	T	14374	29817	NSP12b	P314L	SNP	RNA-dependent RNA polymerase, post-ribosomal frameshift
VOC_Gamma_hCoV-19/USA/FL-Shands-VTM-1572/2020	17259	G	T	17225	29817	NSP13	E341D	SNP	Helicase
VOC_Gamma_hCoV-19/USA/FL-Shands-VTM-1572/2020	21614	C	T	21580	29817	S	L18F	SNP	Spike
VOC_Gamma_hCoV-19/USA/FL-Shands-VTM-1572/2020	21621	C	A	21587	29817	S	T20N	SNP	Spike
VOC_Gamma_hCoV-19/USA/FL-Shands-VTM-1572/2020	21638	C	T	21604	29817	S	P26S	SNP	Spike
VOC_Gamma_hCoV-19/USA/FL-Shands-VTM-1572/2020	21655	T	C	21621	29817	S	S31S	SNP_silent	Spike
VOC_Gamma_hCoV-19/USA/FL-Shands-VTM-1572/2020	21974	G	T	21940	29817	S	D138Y	SNP	Spike
VOC_Gamma_hCoV-19/USA/FL-Shands-VTM-1572/2020	22132	G	T	22098	29817	S	R190S	SNP	Spike
VOC_Gamma_hCoV-19/USA/FL-Shands-VTM-1572/2020	22812	A	C	22778	29817	S	K417T	SNP	Spike
VOC_Gamma_hCoV-19/USA/FL-Shands-VTM-1572/2020	23012	G	A	22978	29817	S	E484K	SNP	Spike
VOC_Gamma_hCoV-19/USA/FL-Shands-VTM-1572/2020	23063	A	T	23029	29817	S	N501Y	SNP	Spike
VOC_Gamma_hCoV-19/USA/FL-Shands-VTM-1572/2020	23403	A	G	23369	29817	S	D614G	SNP	Spike
VOC_Gamma_hCoV-19/USA/FL-Shands-VTM-1572/2020	23525	C	T	23491	29817	S	H655Y	SNP	Spike
VOC_Gamma_hCoV-19/USA/FL-Shands-VTM-1572/2020	24642	C	T	24608	29817	S	T1027I	SNP	Spike
VOC_Gamma_hCoV-19/USA/FL-Shands-VTM-1572/2020	25088	G	T	25054	29817	S	V1176F	SNP	Spike
VOC_Gamma_hCoV-19/USA/FL-Shands-VTM-1572/2020	26149	T	C	26115	29817	ORF3a	S253P	SNP	ORF3a protein
VOC_Gamma_hCoV-19/USA/FL-Shands-VTM-1572/2020	28167	G	A	28133	29817	ORF8	E92K	SNP	ORF8 protein
VOC_Gamma_hCoV-19/USA/FL-Shands-VTM-1572/2020	28268	.	CAAA	28235	29817	3'UTR	28268	extragenic	NA
VOC_Gamma_hCoV-19/USA/FL-Shands-VTM-1572/2020	28512	C	G	28482	29817	N	P80R	SNP	Nucleocapsid protein
VOC_Gamma_hCoV-19/USA/FL-Shands-VTM-1572/2020	28877	AG	TC	28847	29817	N	S201S	SNP_silent	Nucleocapsid protein
VOC_Gamma_hCoV-19/USA/FL-Shands-VTM-1572/2020	28881	GGG	AAC	28851	29817	N	RG203KR	SNP	Nucleocapsid protein
VOC_Gamma_hCoV-19/USA/FL-Shands-VTM-1572/2020	29834	T	A	29804	29817	3'UTR	29834	extragenic	NA
VOC_Gamma_hCoV-19/USA/IL-RED-FUL-39828238/2020	241	C	T	229	29883	5'UTR	241	extragenic	NA
VOC_Gamma_hCoV-19/USA/IL-RED-FUL-39828238/2020	733	T	C	721	29883	NSP1	D156D	SNP_silent	Leader protein
VOC_Gamma_hCoV-19/USA/IL-RED-FUL-39828238/2020	1190	C	T	1178	29883	NSP2	P129S	SNP	Non-Structural protein 2
VOC_Gamma_hCoV-19/USA/IL-RED-FUL-39828238/2020	2749	C	T	2737	29883	NSP3	D10D	SNP_silent	Predicted phosphoesterase, papain-like proteinase
VOC_Gamma_hCoV-19/USA/IL-RED-FUL-39828238/2020	3037	C	T	3025	29883	NSP3	F106F	SNP_silent	Predicted phosphoesterase, papain-like proteinase
VOC_Gamma_hCoV-19/USA/IL-RED-FUL-39828238/2020	3828	C	T	3816	29883	NSP3	S370L	SNP	Predicted phosphoesterase, papain-like proteinase
VOC_Gamma_hCoV-19/USA/IL-RED-FUL-39828238/2020	5648	A	C	5636	29883	NSP3	K977Q	SNP	Predicted phosphoesterase, papain-like proteinase
VOC_Gamma_hCoV-19/USA/IL-RED-FUL-39828238/2020	6319	A	G	6307	29883	NSP3	P1200P	SNP_silent	Predicted phosphoesterase, papain-like proteinase
VOC_Gamma_hCoV-19/USA/IL-RED-FUL-39828238/2020	6472	C	T	6460	29883	NSP3	T1251T	SNP_silent	Predicted phosphoesterase, papain-like proteinase
VOC_Gamma_hCoV-19/USA/IL-RED-FUL-39828238/2020	6541	C	T	6529	29883	NSP3	H1274H	SNP_silent	Predicted phosphoesterase, papain-like proteinase
VOC_Gamma_hCoV-19/USA/IL-RED-FUL-39828238/2020	6613	A	G	6601	29883	NSP3	V1298V	SNP_silent	Predicted phosphoesterase, papain-like proteinase
VOC_Gamma_hCoV-19/USA/IL-RED-FUL-39828238/2020	6762	C	T	6750	29883	NSP3	T1348I	SNP	Predicted phosphoesterase, papain-like proteinase
VOC_Gamma_hCoV-19/USA/IL-RED-FUL-39828238/2020	7712	C	T	7700	29883	NSP3	P1665S	SNP	Predicted phosphoesterase, papain-like proteinase
VOC_Gamma_hCoV-19/USA/IL-RED-FUL-39828238/2020	11288	TCTGGTTTT	.	11275	29883	NSP6	S106	deletion	Transmembrane protein
VOC_Gamma_hCoV-19/USA/IL-RED-FUL-39828238/2020	12778	C	T	12757	29883	NSP9	Y31Y	SNP_silent	ssRNA-binding protein
VOC_Gamma_hCoV-19/USA/IL-RED-FUL-39828238/2020	13860	C	T	13839	29883	NSP12b	D131D	SNP_silent	RNA-dependent RNA polymerase, post-ribosomal frameshift
VOC_Gamma_hCoV-19/USA/IL-RED-FUL-39828238/2020	14408	C	T	14387	29883	NSP12b	P314L	SNP	RNA-dependent RNA polymerase, post-ribosomal frameshift
VOC_Gamma_hCoV-19/USA/IL-RED-FUL-39828238/2020	16617	T	C	16596	29883	NSP13	T127T	SNP_silent	Helicase
VOC_Gamma_hCoV-19/USA/IL-RED-FUL-39828238/2020	17259	G	T	17238	29883	NSP13	E341D	SNP	Helicase
VOC_Gamma_hCoV-19/USA/IL-RED-FUL-39828238/2020	17745	C	T	17724	29883	NSP13	N503N	SNP_silent	Helicase
VOC_Gamma_hCoV-19/USA/IL-RED-FUL-39828238/2020	21614	C	T	21593	29883	S	L18F	SNP	Spike
VOC_Gamma_hCoV-19/USA/IL-RED-FUL-39828238/2020	21621	C	A	21600	29883	S	T20N	SNP	Spike
VOC_Gamma_hCoV-19/USA/IL-RED-FUL-39828238/2020	21638	C	T	21617	29883	S	P26S	SNP	Spike
VOC_Gamma_hCoV-19/USA/IL-RED-FUL-39828238/2020	21974	G	T	21953	29883	S	D138Y	SNP	Spike
VOC_Gamma_hCoV-19/USA/IL-RED-FUL-39828238/2020	22132	G	T	22111	29883	S	R190S	SNP	Spike
VOC_Gamma_hCoV-19/USA/IL-RED-FUL-39828238/2020	22812	A	C	22791	29883	S	K417T	SNP	Spike
VOC_Gamma_hCoV-19/USA/IL-RED-FUL-39828238/2020	23012	G	A	22991	29883	S	E484K	SNP	Spike
VOC_Gamma_hCoV-19/USA/IL-RED-FUL-39828238/2020	23063	A	T	23042	29883	S	N501Y	SNP	Spike
VOC_Gamma_hCoV-19/USA/IL-RED-FUL-39828238/2020	23403	A	G	23382	29883	S	D614G	SNP	Spike
VOC_Gamma_hCoV-19/USA/IL-RED-FUL-39828238/2020	23525	C	T	23504	29883	S	H655Y	SNP	Spike
VOC_Gamma_hCoV-19/USA/IL-RED-FUL-39828238/2020	23625	C	T	23604	29883	S	A688V	SNP	Spike
VOC_Gamma_hCoV-19/USA/IL-RED-FUL-39828238/2020	24642	C	T	24621	29883	S	T1027I	SNP	Spike
VOC_Gamma_hCoV-19/USA/IL-RED-FUL-39828238/2020	25088	G	T	25067	29883	S	V1176F	SNP	Spike
VOC_Gamma_hCoV-19/USA/IL-RED-FUL-39828238/2020	26149	T	C	26128	29883	ORF3a	S253P	SNP	ORF3a protein
VOC_Gamma_hCoV-19/USA/IL-RED-FUL-39828238/2020	28167	G	A	28146	29883	ORF8	E92K	SNP	ORF8 protein
VOC_Gamma_hCoV-19/USA/IL-RED-FUL-39828238/2020	28268	.	CAAA	28248	29883	3'UTR	28268	extragenic	NA
VOC_Gamma_hCoV-19/USA/IL-RED-FUL-39828238/2020	28512	C	G	28495	29883	N	P80R	SNP	Nucleocapsid protein
VOC_Gamma_hCoV-19/USA/IL-RED-FUL-39828238/2020	28877	AG	TC	28860	29883	N	S201S	SNP_silent	Nucleocapsid protein
VOC_Gamma_hCoV-19/USA/IL-RED-FUL-39828238/2020	28881	GGG	AAC	28864	29883	N	RG203KR	SNP	Nucleocapsid protein
VOC_Gamma_hCoV-19/USA/IN-ISDHQ409/2020	41	T	G	17	29830	5'UTR	41	extragenic	NA
VOC_Gamma_hCoV-19/USA/IN-ISDHQ409/2020	241	C	T	217	29830	5'UTR	241	extragenic	NA
VOC_Gamma_hCoV-19/USA/IN-ISDHQ409/2020	526	G	T	502	29830	NSP1	E87D	SNP	Leader protein
VOC_Gamma_hCoV-19/USA/IN-ISDHQ409/2020	733	T	C	709	29830	NSP1	D156D	SNP_silent	Leader protein
VOC_Gamma_hCoV-19/USA/IN-ISDHQ409/2020	829	C	T	805	29830	NSP2	N8N	SNP_silent	Non-Structural protein 2
VOC_Gamma_hCoV-19/USA/IN-ISDHQ409/2020	2749	C	T	2725	29830	NSP3	D10D	SNP_silent	Predicted phosphoesterase, papain-like proteinase
VOC_Gamma_hCoV-19/USA/IN-ISDHQ409/2020	2775	A	G	2751	29830	NSP3	K19R	SNP	Predicted phosphoesterase, papain-like proteinase
VOC_Gamma_hCoV-19/USA/IN-ISDHQ409/2020	3037	C	T	3013	29830	NSP3	F106F	SNP_silent	Predicted phosphoesterase, papain-like proteinase
VOC_Gamma_hCoV-19/USA/IN-ISDHQ409/2020	3733	T	C	3709	29830	NSP3	A338A	SNP_silent	Predicted phosphoesterase, papain-like proteinase
VOC_Gamma_hCoV-19/USA/IN-ISDHQ409/2020	3828	C	T	3804	29830	NSP3	S370L	SNP	Predicted phosphoesterase, papain-like proteinase
VOC_Gamma_hCoV-19/USA/IN-ISDHQ409/2020	5648	A	C	5624	29830	NSP3	K977Q	SNP	Predicted phosphoesterase, papain-like proteinase
VOC_Gamma_hCoV-19/USA/IN-ISDHQ409/2020	6319	A	G	6295	29830	NSP3	P1200P	SNP_silent	Predicted phosphoesterase, papain-like proteinase
VOC_Gamma_hCoV-19/USA/IN-ISDHQ409/2020	6407	T	A	6383	29830	NSP3	S1230T	SNP	Predicted phosphoesterase, papain-like proteinase
VOC_Gamma_hCoV-19/USA/IN-ISDHQ409/2020	6541	C	T	6517	29830	NSP3	H1274H	SNP_silent	Predicted phosphoesterase, papain-like proteinase
VOC_Gamma_hCoV-19/USA/IN-ISDHQ409/2020	6613	A	G	6589	29830	NSP3	V1298V	SNP_silent	Predicted phosphoesterase, papain-like proteinase
VOC_Gamma_hCoV-19/USA/IN-ISDHQ409/2020	6627	C	T	6603	29830	NSP3	T1303I	SNP	Predicted phosphoesterase, papain-like proteinase
VOC_Gamma_hCoV-19/USA/IN-ISDHQ409/2020	7942	T	C	7918	29830	NSP3	V1741V	SNP_silent	Predicted phosphoesterase, papain-like proteinase
VOC_Gamma_hCoV-19/USA/IN-ISDHQ409/2020	11288	TCTGGTTTT	.	11263	29830	NSP6	S106	deletion	Transmembrane protein
VOC_Gamma_hCoV-19/USA/IN-ISDHQ409/2020	12778	C	T	12745	29830	NSP9	Y31Y	SNP_silent	ssRNA-binding protein
VOC_Gamma_hCoV-19/USA/IN-ISDHQ409/2020	13860	C	T	13827	29830	NSP12b	D131D	SNP_silent	RNA-dependent RNA polymerase, post-ribosomal frameshift
VOC_Gamma_hCoV-19/USA/IN-ISDHQ409/2020	14408	C	T	14375	29830	NSP12b	P314L	SNP	RNA-dependent RNA polymerase, post-ribosomal frameshift
VOC_Gamma_hCoV-19/USA/IN-ISDHQ409/2020	14487	AGAGCTAGGTGTTGT	.	14453	29830	NSP12b	E341	deletion	RNA-dependent RNA polymerase, post-ribosomal frameshift
VOC_Gamma_hCoV-19/USA/IN-ISDHQ409/2020	18429	T	C	18381	29830	NSP14	N130N	SNP_silent	3'-to-5' exonuclease
VOC_Gamma_hCoV-19/USA/IN-ISDHQ409/2020	21614	C	T	21566	29830	S	L18F	SNP	Spike
VOC_Gamma_hCoV-19/USA/IN-ISDHQ409/2020	21621	C	A	21573	29830	S	T20N	SNP	Spike
VOC_Gamma_hCoV-19/USA/IN-ISDHQ409/2020	21638	C	T	21590	29830	S	P26S	SNP	Spike
VOC_Gamma_hCoV-19/USA/IN-ISDHQ409/2020	21826	T	G	21778	29830	S	D88E	SNP	Spike
VOC_Gamma_hCoV-19/USA/IN-ISDHQ409/2020	21833	T	C	21785	29830	S	Y91H	SNP	Spike
VOC_Gamma_hCoV-19/USA/IN-ISDHQ409/2020	21835	T	C	21787	29830	S	Y91Y	SNP_silent	Spike
VOC_Gamma_hCoV-19/USA/IN-ISDHQ409/2020	21974	G	T	21926	29830	S	D138Y	SNP	Spike
VOC_Gamma_hCoV-19/USA/IN-ISDHQ409/2020	22132	G	T	22084	29830	S	R190S	SNP	Spike
VOC_Gamma_hCoV-19/USA/IN-ISDHQ409/2020	22812	A	C	22764	29830	S	K417T	SNP	Spike
VOC_Gamma_hCoV-19/USA/IN-ISDHQ409/2020	23012	G	A	22964	29830	S	E484K	SNP	Spike
VOC_Gamma_hCoV-19/USA/IN-ISDHQ409/2020	23063	A	T	23015	29830	S	N501Y	SNP	Spike
VOC_Gamma_hCoV-19/USA/IN-ISDHQ409/2020	23403	A	G	23355	29830	S	D614G	SNP	Spike
VOC_Gamma_hCoV-19/USA/IN-ISDHQ409/2020	23525	C	T	23477	29830	S	H655Y	SNP	Spike
VOC_Gamma_hCoV-19/USA/IN-ISDHQ409/2020	24642	C	T	24594	29830	S	T1027I	SNP	Spike
VOC_Gamma_hCoV-19/USA/IN-ISDHQ409/2020	25088	G	T	25040	29830	S	V1176F	SNP	Spike
VOC_Gamma_hCoV-19/USA/IN-ISDHQ409/2020	26149	T	C	26101	29830	ORF3a	S253P	SNP	ORF3a protein
VOC_Gamma_hCoV-19/USA/IN-ISDHQ409/2020	27779	C	T	27731	29830	ORF7b	D8D	SNP_silent	ORF7b protein
VOC_Gamma_hCoV-19/USA/IN-ISDHQ409/2020	28167	G	A	28119	29830	ORF8	E92K	SNP	ORF8 protein
VOC_Gamma_hCoV-19/USA/IN-ISDHQ409/2020	28268	.	CAAA	28221	29830	3'UTR	28268	extragenic	NA
VOC_Gamma_hCoV-19/USA/IN-ISDHQ409/2020	28512	C	G	28468	29830	N	P80R	SNP	Nucleocapsid protein
VOC_Gamma_hCoV-19/USA/IN-ISDHQ409/2020	28877	AG	TC	28833	29830	N	S201S	SNP_silent	Nucleocapsid protein
VOC_Gamma_hCoV-19/USA/IN-ISDHQ409/2020	28881	GGG	AAC	28837	29830	N	RG203KR	SNP	Nucleocapsid protein
VOC_Gamma_hCoV-19/USA/IN-ISDHQ409/2020	29764	G	T	29720	29830	3'UTR	29764	extragenic	NA
VOC_Gamma_hCoV-19/USA/IN-ISDHQ409/2020	29834	T	A	29790	29830	3'UTR	29834	extragenic	NA
VOC_Gamma_hCoV-19/USA/TX-HMH-MCoV-34830/2020	241	C	T	203	29811	5'UTR	241	extragenic	NA
VOC_Gamma_hCoV-19/USA/TX-HMH-MCoV-34830/2020	1060	C	T	1022	29811	NSP2	T85T	SNP_silent	Non-Structural protein 2
VOC_Gamma_hCoV-19/USA/TX-HMH-MCoV-34830/2020	2110	C	T	2072	29811	NSP2	N435N	SNP_silent	Non-Structural protein 2
VOC_Gamma_hCoV-19/USA/TX-HMH-MCoV-34830/2020	3037	C	T	2999	29811	NSP3	F106F	SNP_silent	Predicted phosphoesterase, papain-like proteinase
VOC_Gamma_hCoV-19/USA/TX-HMH-MCoV-34830/2020	5388	C	A	5350	29811	NSP3	A890D	SNP	Predicted phosphoesterase, papain-like proteinase
VOC_Gamma_hCoV-19/USA/TX-HMH-MCoV-34830/2020	6954	T	C	6916	29811	NSP3	I1412T	SNP	Predicted phosphoesterase, papain-like proteinase
VOC_Gamma_hCoV-19/USA/TX-HMH-MCoV-34830/2020	7042	G	T	7004	29811	NSP3	M1441I	SNP	Predicted phosphoesterase, papain-like proteinase
VOC_Gamma_hCoV-19/USA/TX-HMH-MCoV-34830/2020	10319	C	T	10281	29811	NSP5	L89F	SNP	3C-like proteinase
VOC_Gamma_hCoV-19/USA/TX-HMH-MCoV-34830/2020	14408	C	T	14370	29811	NSP12b	P314L	SNP	RNA-dependent RNA polymerase, post-ribosomal frameshift
VOC_Gamma_hCoV-19/USA/TX-HMH-MCoV-34830/2020	14547	G	.	14508	29811	NSP12b	K360	deletion_frameshift	RNA-dependent RNA polymerase, post-ribosomal frameshift
VOC_Gamma_hCoV-19/USA/TX-HMH-MCoV-34830/2020	14676	C	T	14637	29811	NSP12b	P403P	SNP_silent	RNA-dependent RNA polymerase, post-ribosomal frameshift
VOC_Gamma_hCoV-19/USA/TX-HMH-MCoV-34830/2020	23403	A	G	23364	29811	S	D614G	SNP	Spike
VOC_Gamma_hCoV-19/USA/TX-HMH-MCoV-34830/2020	24506	T	G	24467	29811	S	S982A	SNP	Spike
VOC_Gamma_hCoV-19/USA/TX-HMH-MCoV-34830/2020	25563	G	T	25524	29811	ORF3a	Q57H	SNP	ORF3a protein
VOC_Gamma_hCoV-19/USA/TX-HMH-MCoV-34830/2020	26757	G	.	26717	29811	M	G78	deletion_frameshift	Membrane
VOC_Gamma_hCoV-19/USA/TX-HMH-MCoV-34830/2020	28472	C	T	28432	29811	N	P67S	SNP	Nucleocapsid protein
VOC_Gamma_hCoV-19/USA/TX-HMH-MCoV-34830/2020	28881	GGG	AAC	28841	29811	N	RG203KR	SNP	Nucleocapsid protein
VOC_Gamma_hCoV-19/USA/TX-HMH-MCoV-34830/2020	28977	C	T	28937	29811	N	S235F	SNP	Nucleocapsid protein
VOC_Gamma_hCoV-19/USA/TX-HMH-MCoV-35197/2020	241	C	T	203	29771	5'UTR	241	extragenic	NA
VOC_Gamma_hCoV-19/USA/TX-HMH-MCoV-35197/2020	2110	C	T	2072	29771	NSP2	N435N	SNP_silent	Non-Structural protein 2
VOC_Gamma_hCoV-19/USA/TX-HMH-MCoV-35197/2020	3037	C	T	2999	29771	NSP3	F106F	SNP_silent	Predicted phosphoesterase, papain-like proteinase
VOC_Gamma_hCoV-19/USA/TX-HMH-MCoV-35197/2020	5388	C	A	5350	29771	NSP3	A890D	SNP	Predicted phosphoesterase, papain-like proteinase
VOC_Gamma_hCoV-19/USA/TX-HMH-MCoV-35197/2020	6954	T	C	6916	29771	NSP3	I1412T	SNP	Predicted phosphoesterase, papain-like proteinase
VOC_Gamma_hCoV-19/USA/TX-HMH-MCoV-35197/2020	7042	G	T	7004	29771	NSP3	M1441I	SNP	Predicted phosphoesterase, papain-like proteinase
VOC_Gamma_hCoV-19/USA/TX-HMH-MCoV-35197/2020	14408	C	T	14370	29771	NSP12b	P314L	SNP	RNA-dependent RNA polymerase, post-ribosomal frameshift
VOC_Gamma_hCoV-19/USA/TX-HMH-MCoV-35197/2020	23271	C	A	23234	29771	S	A570D	SNP	Spike
VOC_Gamma_hCoV-19/USA/TX-HMH-MCoV-35197/2020	23403	A	G	23366	29771	S	D614G	SNP	Spike
VOC_Gamma_hCoV-19/USA/TX-HMH-MCoV-35197/2020	24506	T	G	24469	29771	S	S982A	SNP	Spike
VOC_Gamma_hCoV-19/USA/TX-HMH-MCoV-35197/2020	28111	A	G	28074	29771	ORF8	Y73C	SNP	ORF8 protein
VOC_Gamma_hCoV-19/USA/TX-HMH-MCoV-35197/2020	28881	GGG	AAC	28844	29771	N	RG203KR	SNP	Nucleocapsid protein
VOC_Gamma_hCoV-19/USA/TX-HMH-MCoV-35197/2020	28977	C	T	28940	29771	N	S235F	SNP	Nucleocapsid protein
VOC_Gamma_hCoV-19/USA/TX-HMH-MCoV-40896/2020	241	C	T	118	29678	5'UTR	241	extragenic	NA
VOC_Gamma_hCoV-19/USA/TX-HMH-MCoV-40896/2020	913	C	T	790	29678	NSP2	S36S	SNP_silent	Non-Structural protein 2
VOC_Gamma_hCoV-19/USA/TX-HMH-MCoV-40896/2020	3037	C	T	2914	29678	NSP3	F106F	SNP_silent	Predicted phosphoesterase, papain-like proteinase
VOC_Gamma_hCoV-19/USA/TX-HMH-MCoV-40896/2020	5388	C	A	5265	29678	NSP3	A890D	SNP	Predicted phosphoesterase, papain-like proteinase
VOC_Gamma_hCoV-19/USA/TX-HMH-MCoV-40896/2020	6954	T	C	6831	29678	NSP3	I1412T	SNP	Predicted phosphoesterase, papain-like proteinase
VOC_Gamma_hCoV-19/USA/TX-HMH-MCoV-40896/2020	7298	G	T	7175	29678	NSP3	A1527S	SNP	Predicted phosphoesterase, papain-like proteinase
VOC_Gamma_hCoV-19/USA/TX-HMH-MCoV-40896/2020	7350	C	T	7227	29678	NSP3	S1544F	SNP	Predicted phosphoesterase, papain-like proteinase
VOC_Gamma_hCoV-19/USA/TX-HMH-MCoV-40896/2020	11288	TCTGGTTTT	.	11164	29678	NSP6	S106	deletion	Transmembrane protein
VOC_Gamma_hCoV-19/USA/TX-HMH-MCoV-40896/2020	14408	C	T	14276	29678	NSP12b	P314L	SNP	RNA-dependent RNA polymerase, post-ribosomal frameshift
VOC_Gamma_hCoV-19/USA/TX-HMH-MCoV-40896/2020	14676	C	T	14544	29678	NSP12b	P403P	SNP_silent	RNA-dependent RNA polymerase, post-ribosomal frameshift
VOC_Gamma_hCoV-19/USA/TX-HMH-MCoV-40896/2020	15279	C	T	15147	29678	NSP12b	H604H	SNP_silent	RNA-dependent RNA polymerase, post-ribosomal frameshift
VOC_Gamma_hCoV-19/USA/TX-HMH-MCoV-40896/2020	23403	A	G	23271	29678	S	D614G	SNP	Spike
VOC_Gamma_hCoV-19/USA/TX-HMH-MCoV-40896/2020	23604	C	A	23472	29678	S	P681H	SNP	Spike
VOC_Gamma_hCoV-19/USA/TX-HMH-MCoV-40896/2020	24506	T	G	24374	29678	S	S982A	SNP	Spike
VOC_Gamma_hCoV-19/USA/TX-HMH-MCoV-40896/2020	24914	G	C	24782	29678	S	D1118H	SNP	Spike
VOC_Gamma_hCoV-19/USA/TX-HMH-MCoV-40896/2020	26603	A	.	26470	29678	M	L27	deletion_frameshift	Membrane
VOC_Gamma_hCoV-19/USA/TX-HMH-MCoV-40896/2020	28881	GGG	AAC	28748	29678	N	RG203KR	SNP	Nucleocapsid protein
VOC_Gamma_hCoV-19/USA/TX-HMH-MCoV-40905/2020	241	C	T	189	29771	5'UTR	241	extragenic	NA
VOC_Gamma_hCoV-19/USA/TX-HMH-MCoV-40905/2020	2197	C	T	2145	29771	NSP2	D464D	SNP_silent	Non-Structural protein 2
VOC_Gamma_hCoV-19/USA/TX-HMH-MCoV-40905/2020	3037	C	T	2985	29771	NSP3	F106F	SNP_silent	Predicted phosphoesterase, papain-like proteinase
VOC_Gamma_hCoV-19/USA/TX-HMH-MCoV-40905/2020	3267	C	T	3215	29771	NSP3	T183I	SNP	Predicted phosphoesterase, papain-like proteinase
VOC_Gamma_hCoV-19/USA/TX-HMH-MCoV-40905/2020	5388	C	A	5336	29771	NSP3	A890D	SNP	Predicted phosphoesterase, papain-like proteinase
VOC_Gamma_hCoV-19/USA/TX-HMH-MCoV-40905/2020	6954	T	C	6902	29771	NSP3	I1412T	SNP	Predicted phosphoesterase, papain-like proteinase
VOC_Gamma_hCoV-19/USA/TX-HMH-MCoV-40905/2020	7042	G	T	6990	29771	NSP3	M1441I	SNP	Predicted phosphoesterase, papain-like proteinase
VOC_Gamma_hCoV-19/USA/TX-HMH-MCoV-40905/2020	10195	A	G	10143	29771	NSP5	E47E	SNP_silent	3C-like proteinase
VOC_Gamma_hCoV-19/USA/TX-HMH-MCoV-40905/2020	11288	TCTGGTTTT	.	11235	29771	NSP6	S106	deletion	Transmembrane protein
VOC_Gamma_hCoV-19/USA/TX-HMH-MCoV-40905/2020	13511	C	T	13450	29771	NSP12b	T15I	SNP	RNA-dependent RNA polymerase, post-ribosomal frameshift
VOC_Gamma_hCoV-19/USA/TX-HMH-MCoV-40905/2020	14408	C	T	14347	29771	NSP12b	P314L	SNP	RNA-dependent RNA polymerase, post-ribosomal frameshift
VOC_Gamma_hCoV-19/USA/TX-HMH-MCoV-40905/2020	21765	TACATG	.	21703	29771	S	H69	deletion	Spike
VOC_Gamma_hCoV-19/USA/TX-HMH-MCoV-40905/2020	23403	A	G	23336	29771	S	D614G	SNP	Spike
VOC_Gamma_hCoV-19/USA/TX-HMH-MCoV-40905/2020	24506	T	G	24439	29771	S	S982A	SNP	Spike
VOC_Gamma_hCoV-19/USA/TX-HMH-MCoV-40905/2020	24914	G	C	24847	29771	S	D1118H	SNP	Spike
VOC_Gamma_hCoV-19/USA/TX-HMH-MCoV-40905/2020	28048	G	T	27981	29771	ORF8	R52I	SNP	ORF8 protein
VOC_Gamma_hCoV-19/USA/TX-HMH-MCoV-40905/2020	28881	GGG	AAC	28814	29771	N	RG203KR	SNP	Nucleocapsid protein
VOC_Gamma_hCoV-19/USA/TX-HMH-MCoV-40905/2020	28977	C	T	28910	29771	N	S235F	SNP	Nucleocapsid protein
VOC_Gamma_hCoV-19/USA/TX-HMH-MCoV-41509/2020	241	C	T	192	29787	5'UTR	241	extragenic	NA
VOC_Gamma_hCoV-19/USA/TX-HMH-MCoV-41509/2020	913	C	T	864	29787	NSP2	S36S	SNP_silent	Non-Structural protein 2
VOC_Gamma_hCoV-19/USA/TX-HMH-MCoV-41509/2020	2110	C	T	2061	29787	NSP2	N435N	SNP_silent	Non-Structural protein 2
VOC_Gamma_hCoV-19/USA/TX-HMH-MCoV-41509/2020	3037	C	T	2988	29787	NSP3	F106F	SNP_silent	Predicted phosphoesterase, papain-like proteinase
VOC_Gamma_hCoV-19/USA/TX-HMH-MCoV-41509/2020	5388	C	A	5339	29787	NSP3	A890D	SNP	Predicted phosphoesterase, papain-like proteinase
VOC_Gamma_hCoV-19/USA/TX-HMH-MCoV-41509/2020	5986	C	T	5937	29787	NSP3	F1089F	SNP_silent	Predicted phosphoesterase, papain-like proteinase
VOC_Gamma_hCoV-19/USA/TX-HMH-MCoV-41509/2020	6954	T	C	6905	29787	NSP3	I1412T	SNP	Predicted phosphoesterase, papain-like proteinase
VOC_Gamma_hCoV-19/USA/TX-HMH-MCoV-41509/2020	14408	C	T	14359	29787	NSP12b	P314L	SNP	RNA-dependent RNA polymerase, post-ribosomal frameshift
VOC_Gamma_hCoV-19/USA/TX-HMH-MCoV-41509/2020	14676	C	T	14627	29787	NSP12b	P403P	SNP_silent	RNA-dependent RNA polymerase, post-ribosomal frameshift
VOC_Gamma_hCoV-19/USA/TX-HMH-MCoV-41509/2020	15279	C	T	15230	29787	NSP12b	H604H	SNP_silent	RNA-dependent RNA polymerase, post-ribosomal frameshift
VOC_Gamma_hCoV-19/USA/TX-HMH-MCoV-41509/2020	18903	G	A	18854	29787	NSP14	K288K	SNP_silent	3'-to-5' exonuclease
VOC_Gamma_hCoV-19/USA/TX-HMH-MCoV-41509/2020	23403	A	G	23354	29787	S	D614G	SNP	Spike
VOC_Gamma_hCoV-19/USA/TX-HMH-MCoV-41509/2020	24506	T	G	24457	29787	S	S982A	SNP	Spike
VOC_Gamma_hCoV-19/USA/TX-HMH-MCoV-41509/2020	24914	G	C	24865	29787	S	D1118H	SNP	Spike
VOC_Gamma_hCoV-19/USA/TX-HMH-MCoV-41509/2020	26701	T	A	26652	29787	M	V60E	SNP	Membrane
VOC_Gamma_hCoV-19/USA/TX-HMH-MCoV-41509/2020	26803	G	T	26754	29787	M	S94I	SNP	Membrane
VOC_Gamma_hCoV-19/USA/TX-HMH-MCoV-41509/2020	28881	GGG	AAC	28832	29787	N	RG203KR	SNP	Nucleocapsid protein
VOC_Gamma_hCoV-19/USA/TX-HMH-MCoV-41509/2020	28977	C	T	28928	29787	N	S235F	SNP	Nucleocapsid protein
VOC_Omicron_hCoV-19/Australia/NSW-ICPMR-14638/2021	2832	A	G	2566	29387	NSP3	K38R	SNP	Predicted phosphoesterase, papain-like proteinase
VOC_Omicron_hCoV-19/Australia/NSW-ICPMR-14638/2021	3037	C	T	2771	29387	NSP3	F106F	SNP_silent	Predicted phosphoesterase, papain-like proteinase
VOC_Omicron_hCoV-19/Australia/NSW-ICPMR-14638/2021	5386	T	G	5120	29387	NSP3	A889A	SNP_silent	Predicted phosphoesterase, papain-like proteinase
VOC_Omicron_hCoV-19/Australia/NSW-ICPMR-14638/2021	5924	G	A	5658	29387	NSP3	V1069I	SNP	Predicted phosphoesterase, papain-like proteinase
VOC_Omicron_hCoV-19/Australia/NSW-ICPMR-14638/2021	6513	GTT	.	6246	29387	NSP3	S1265	deletion	Predicted phosphoesterase, papain-like proteinase
VOC_Omicron_hCoV-19/Australia/NSW-ICPMR-14638/2021	8393	G	A	8124	29387	NSP3	A1892T	SNP	Predicted phosphoesterase, papain-like proteinase
VOC_Omicron_hCoV-19/Australia/NSW-ICPMR-14638/2021	10449	C	A	10180	29387	NSP5	P132H	SNP	3C-like proteinase
VOC_Omicron_hCoV-19/Australia/NSW-ICPMR-14638/2021	11286	TGTCTGGTT	.	11016	29387	NSP6	L105	deletion	Transmembrane protein
VOC_Omicron_hCoV-19/Australia/NSW-ICPMR-14638/2021	11537	A	G	11259	29387	NSP6	I189V	SNP	Transmembrane protein
VOC_Omicron_hCoV-19/Australia/NSW-ICPMR-14638/2021	13195	T	C	12917	29387	NSP10	V57V	SNP_silent	Growth-factor-like protein
VOC_Omicron_hCoV-19/Australia/NSW-ICPMR-14638/2021	14408	C	T	14130	29387	NSP12b	P314L	SNP	RNA-dependent RNA polymerase, post-ribosomal frameshift
VOC_Omicron_hCoV-19/Australia/NSW-ICPMR-14638/2021	15240	C	T	14962	29387	NSP12b	N591N	SNP_silent	RNA-dependent RNA polymerase, post-ribosomal frameshift
VOC_Omicron_hCoV-19/Australia/NSW-ICPMR-14638/2021	18163	A	G	17885	29387	NSP14	I42V	SNP	3'-to-5' exonuclease
VOC_Omicron_hCoV-19/Australia/NSW-ICPMR-14638/2021	21762	C	.	21483	29387	S	A67	deletion_frameshift	Spike
VOC_Omicron_hCoV-19/Australia/NSW-ICPMR-14638/2021	21764	A	.	21484	29387	S	A67	deletion_frameshift	Spike
VOC_Omicron_hCoV-19/Australia/NSW-ICPMR-14638/2021	21767	CATG	.	21486	29387	S	I68	deletion_frameshift	Spike
VOC_Omicron_hCoV-19/Australia/NSW-ICPMR-14638/2021	21846	C	T	21562	29387	S	T95I	SNP	Spike
VOC_Omicron_hCoV-19/Australia/NSW-ICPMR-14638/2021	21987	GTGTTTATT	.	21702	29387	S	G142	deletion	Spike
VOC_Omicron_hCoV-19/Australia/NSW-ICPMR-14638/2021	22193	.	T	21901	29387	S	I210	insertion_frameshift	Spike
VOC_Omicron_hCoV-19/Australia/NSW-ICPMR-14638/2021	22195	T	G	21903	29387	S	N211K	SNP	Spike
VOC_Omicron_hCoV-19/Australia/NSW-ICPMR-14638/2021	22197	TA	GC	21905	29387	S	L212C	SNP	Spike
VOC_Omicron_hCoV-19/Australia/NSW-ICPMR-14638/2021	22201	.	AGC	21910	29387	S	S214	insertion	Spike
VOC_Omicron_hCoV-19/Australia/NSW-ICPMR-14638/2021	22202	.	A	21914	29387	S	V213	insertion_frameshift	Spike
VOC_Omicron_hCoV-19/Australia/NSW-ICPMR-14638/2021	22203	.	A	21916	29387	S	R214	insertion_frameshift	Spike
VOC_Omicron_hCoV-19/Australia/NSW-ICPMR-14638/2021	22204	T	A	21917	29387	S	R214R	SNP_silent	Spike
VOC_Omicron_hCoV-19/Australia/NSW-ICPMR-14638/2021	22578	G	A	22291	29387	S	G339D	SNP	Spike
VOC_Omicron_hCoV-19/Australia/NSW-ICPMR-14638/2021	22673	TC	CT	22386	29387	S	S371L	SNP	Spike
VOC_Omicron_hCoV-19/Australia/NSW-ICPMR-14638/2021	22679	T	C	22392	29387	S	S373P	SNP	Spike
VOC_Omicron_hCoV-19/Australia/NSW-ICPMR-14638/2021	22686	C	T	22399	29387	S	S375F	SNP	Spike
VOC_Omicron_hCoV-19/Australia/NSW-ICPMR-14638/2021	22813	G	T	22526	29387	S	K417N	SNP	Spike
VOC_Omicron_hCoV-19/Australia/NSW-ICPMR-14638/2021	22882	T	G	22595	29387	S	N440K	SNP	Spike
VOC_Omicron_hCoV-19/Australia/NSW-ICPMR-14638/2021	22898	G	A	22611	29387	S	G446S	SNP	Spike
VOC_Omicron_hCoV-19/Australia/NSW-ICPMR-14638/2021	22992	G	A	22705	29387	S	S477N	SNP	Spike
VOC_Omicron_hCoV-19/Australia/NSW-ICPMR-14638/2021	22995	C	A	22708	29387	S	T478K	SNP	Spike
VOC_Omicron_hCoV-19/Australia/NSW-ICPMR-14638/2021	23013	A	C	22726	29387	S	E484A	SNP	Spike
VOC_Omicron_hCoV-19/Australia/NSW-ICPMR-14638/2021	23040	A	G	22753	29387	S	Q493R	SNP	Spike
VOC_Omicron_hCoV-19/Australia/NSW-ICPMR-14638/2021	23048	G	A	22761	29387	S	G496S	SNP	Spike
VOC_Omicron_hCoV-19/Australia/NSW-ICPMR-14638/2021	23055	A	G	22768	29387	S	Q498R	SNP	Spike
VOC_Omicron_hCoV-19/Australia/NSW-ICPMR-14638/2021	23063	A	T	22776	29387	S	N501Y	SNP	Spike
VOC_Omicron_hCoV-19/Australia/NSW-ICPMR-14638/2021	23075	T	C	22788	29387	S	Y505H	SNP	Spike
VOC_Omicron_hCoV-19/Australia/NSW-ICPMR-14638/2021	23202	C	A	22915	29387	S	T547K	SNP	Spike
VOC_Omicron_hCoV-19/Australia/NSW-ICPMR-14638/2021	23403	A	G	23116	29387	S	D614G	SNP	Spike
VOC_Omicron_hCoV-19/Australia/NSW-ICPMR-14638/2021	23525	C	T	23238	29387	S	H655Y	SNP	Spike
VOC_Omicron_hCoV-19/Australia/NSW-ICPMR-14638/2021	23599	T	G	23312	29387	S	N679K	SNP	Spike
VOC_Omicron_hCoV-19/Australia/NSW-ICPMR-14638/2021	23604	C	A	23317	29387	S	P681H	SNP	Spike
VOC_Omicron_hCoV-19/Australia/NSW-ICPMR-14638/2021	23854	C	A	23567	29387	S	N764K	SNP	Spike
VOC_Omicron_hCoV-19/Australia/NSW-ICPMR-14638/2021	23948	G	T	23661	29387	S	D796Y	SNP	Spike
VOC_Omicron_hCoV-19/Australia/NSW-ICPMR-14638/2021	24130	C	A	23843	29387	S	N856K	SNP	Spike
VOC_Omicron_hCoV-19/Australia/NSW-ICPMR-14638/2021	24424	A	T	24137	29387	S	Q954H	SNP	Spike
VOC_Omicron_hCoV-19/Australia/NSW-ICPMR-14638/2021	24469	T	A	24182	29387	S	N969K	SNP	Spike
VOC_Omicron_hCoV-19/Australia/NSW-ICPMR-14638/2021	24503	C	T	24216	29387	S	L981F	SNP	Spike
VOC_Omicron_hCoV-19/Australia/NSW-ICPMR-14638/2021	25000	C	T	24713	29387	S	D1146D	SNP_silent	Spike
VOC_Omicron_hCoV-19/Australia/NSW-ICPMR-14638/2021	25584	C	T	25297	29387	ORF3a	T64T	SNP_silent	ORF3a protein
VOC_Omicron_hCoV-19/Australia/NSW-ICPMR-14638/2021	26270	C	T	25983	29387	E	T9I	SNP	Envelope
VOC_Omicron_hCoV-19/Australia/NSW-ICPMR-14638/2021	26530	A	G	26243	29387	M	D3G	SNP	Membrane
VOC_Omicron_hCoV-19/Australia/NSW-ICPMR-14638/2021	26577	C	G	26290	29387	M	Q19E	SNP	Membrane
VOC_Omicron_hCoV-19/Australia/NSW-ICPMR-14638/2021	26709	G	A	26422	29387	M	A63T	SNP	Membrane
VOC_Omicron_hCoV-19/Australia/NSW-ICPMR-14638/2021	27259	A	C	26972	29387	ORF6	M19M	SNP_silent	ORF6 protein
VOC_Omicron_hCoV-19/Australia/NSW-ICPMR-14638/2021	27807	C	T	27520	29387	ORF7b	L17L	SNP_silent	ORF7b protein
VOC_Omicron_hCoV-19/Australia/NSW-ICPMR-14638/2021	28881	GGG	AAC	28594	29387	N	RG203KR	SNP	Nucleocapsid protein
VOC_Omicron_hCoV-19/Australia/NSW-ICPMR-14639/2021	2470	C	T	2204	29378	NSP2	A555A	SNP_silent	Non-Structural protein 2
VOC_Omicron_hCoV-19/Australia/NSW-ICPMR-14639/2021	2832	A	G	2566	29378	NSP3	K38R	SNP	Predicted phosphoesterase, papain-like proteinase
VOC_Omicron_hCoV-19/Australia/NSW-ICPMR-14639/2021	3037	C	T	2771	29378	NSP3	F106F	SNP_silent	Predicted phosphoesterase, papain-like proteinase
VOC_Omicron_hCoV-19/Australia/NSW-ICPMR-14639/2021	5386	T	G	5120	29378	NSP3	A889A	SNP_silent	Predicted phosphoesterase, papain-like proteinase
VOC_Omicron_hCoV-19/Australia/NSW-ICPMR-14639/2021	6513	GTT	.	6246	29378	NSP3	S1265	deletion	Predicted phosphoesterase, papain-like proteinase
VOC_Omicron_hCoV-19/Australia/NSW-ICPMR-14639/2021	8393	G	A	8124	29378	NSP3	A1892T	SNP	Predicted phosphoesterase, papain-like proteinase
VOC_Omicron_hCoV-19/Australia/NSW-ICPMR-14639/2021	10029	C	T	9760	29378	NSP4	T492I	SNP	Transmembrane protein
VOC_Omicron_hCoV-19/Australia/NSW-ICPMR-14639/2021	10449	C	A	10180	29378	NSP5	P132H	SNP	3C-like proteinase
VOC_Omicron_hCoV-19/Australia/NSW-ICPMR-14639/2021	11286	TGTCTGGTT	.	11016	29378	NSP6	L105	deletion	Transmembrane protein
VOC_Omicron_hCoV-19/Australia/NSW-ICPMR-14639/2021	11537	A	G	11259	29378	NSP6	I189V	SNP	Transmembrane protein
VOC_Omicron_hCoV-19/Australia/NSW-ICPMR-14639/2021	13195	T	C	12917	29378	NSP10	V57V	SNP_silent	Growth-factor-like protein
VOC_Omicron_hCoV-19/Australia/NSW-ICPMR-14639/2021	14408	C	T	14130	29378	NSP12b	P314L	SNP	RNA-dependent RNA polymerase, post-ribosomal frameshift
VOC_Omicron_hCoV-19/Australia/NSW-ICPMR-14639/2021	15240	C	T	14962	29378	NSP12b	N591N	SNP_silent	RNA-dependent RNA polymerase, post-ribosomal frameshift
VOC_Omicron_hCoV-19/Australia/NSW-ICPMR-14639/2021	18163	A	G	17885	29378	NSP14	I42V	SNP	3'-to-5' exonuclease
VOC_Omicron_hCoV-19/Australia/NSW-ICPMR-14639/2021	21762	C	.	21483	29378	S	A67	deletion_frameshift	Spike
VOC_Omicron_hCoV-19/Australia/NSW-ICPMR-14639/2021	21764	A	.	21484	29378	S	A67	deletion_frameshift	Spike
VOC_Omicron_hCoV-19/Australia/NSW-ICPMR-14639/2021	21767	CATG	.	21486	29378	S	I68	deletion_frameshift	Spike
VOC_Omicron_hCoV-19/Australia/NSW-ICPMR-14639/2021	21846	C	T	21562	29378	S	T95I	SNP	Spike
VOC_Omicron_hCoV-19/Australia/NSW-ICPMR-14639/2021	21987	GTGTTTATT	.	21702	29378	S	G142	deletion	Spike
VOC_Omicron_hCoV-19/Australia/NSW-ICPMR-14639/2021	22193	.	T	21901	29378	S	I210	insertion_frameshift	Spike
VOC_Omicron_hCoV-19/Australia/NSW-ICPMR-14639/2021	22195	T	G	21903	29378	S	N211K	SNP	Spike
VOC_Omicron_hCoV-19/Australia/NSW-ICPMR-14639/2021	22197	TA	GC	21905	29378	S	L212C	SNP	Spike
VOC_Omicron_hCoV-19/Australia/NSW-ICPMR-14639/2021	22201	.	AGC	21910	29378	S	S214	insertion	Spike
VOC_Omicron_hCoV-19/Australia/NSW-ICPMR-14639/2021	22202	.	A	21914	29378	S	V213	insertion_frameshift	Spike
VOC_Omicron_hCoV-19/Australia/NSW-ICPMR-14639/2021	22203	.	A	21916	29378	S	R214	insertion_frameshift	Spike
VOC_Omicron_hCoV-19/Australia/NSW-ICPMR-14639/2021	22204	T	A	21917	29378	S	R214R	SNP_silent	Spike
VOC_Omicron_hCoV-19/Australia/NSW-ICPMR-14639/2021	22578	G	A	22291	29378	S	G339D	SNP	Spike
VOC_Omicron_hCoV-19/Australia/NSW-ICPMR-14639/2021	22599	G	A	22312	29378	S	R346K	SNP	Spike
VOC_Omicron_hCoV-19/Australia/NSW-ICPMR-14639/2021	22673	TC	CT	22386	29378	S	S371L	SNP	Spike
VOC_Omicron_hCoV-19/Australia/NSW-ICPMR-14639/2021	22679	T	C	22392	29378	S	S373P	SNP	Spike
VOC_Omicron_hCoV-19/Australia/NSW-ICPMR-14639/2021	22686	C	T	22399	29378	S	S375F	SNP	Spike
VOC_Omicron_hCoV-19/Australia/NSW-ICPMR-14639/2021	22813	G	T	22526	29378	S	K417N	SNP	Spike
VOC_Omicron_hCoV-19/Australia/NSW-ICPMR-14639/2021	22882	T	G	22595	29378	S	N440K	SNP	Spike
VOC_Omicron_hCoV-19/Australia/NSW-ICPMR-14639/2021	22898	G	A	22611	29378	S	G446S	SNP	Spike
VOC_Omicron_hCoV-19/Australia/NSW-ICPMR-14639/2021	22992	G	A	22705	29378	S	S477N	SNP	Spike
VOC_Omicron_hCoV-19/Australia/NSW-ICPMR-14639/2021	22995	C	A	22708	29378	S	T478K	SNP	Spike
VOC_Omicron_hCoV-19/Australia/NSW-ICPMR-14639/2021	23013	A	C	22726	29378	S	E484A	SNP	Spike
VOC_Omicron_hCoV-19/Australia/NSW-ICPMR-14639/2021	23040	A	G	22753	29378	S	Q493R	SNP	Spike
VOC_Omicron_hCoV-19/Australia/NSW-ICPMR-14639/2021	23048	G	A	22761	29378	S	G496S	SNP	Spike
VOC_Omicron_hCoV-19/Australia/NSW-ICPMR-14639/2021	23055	A	G	22768	29378	S	Q498R	SNP	Spike
VOC_Omicron_hCoV-19/Australia/NSW-ICPMR-14639/2021	23063	A	T	22776	29378	S	N501Y	SNP	Spike
VOC_Omicron_hCoV-19/Australia/NSW-ICPMR-14639/2021	23075	T	C	22788	29378	S	Y505H	SNP	Spike
VOC_Omicron_hCoV-19/Australia/NSW-ICPMR-14639/2021	23202	C	A	22915	29378	S	T547K	SNP	Spike
VOC_Omicron_hCoV-19/Australia/NSW-ICPMR-14639/2021	23403	A	G	23116	29378	S	D614G	SNP	Spike
VOC_Omicron_hCoV-19/Australia/NSW-ICPMR-14639/2021	23525	C	T	23238	29378	S	H655Y	SNP	Spike
VOC_Omicron_hCoV-19/Australia/NSW-ICPMR-14639/2021	23599	T	G	23312	29378	S	N679K	SNP	Spike
VOC_Omicron_hCoV-19/Australia/NSW-ICPMR-14639/2021	23604	C	A	23317	29378	S	P681H	SNP	Spike
VOC_Omicron_hCoV-19/Australia/NSW-ICPMR-14639/2021	23854	C	A	23567	29378	S	N764K	SNP	Spike
VOC_Omicron_hCoV-19/Australia/NSW-ICPMR-14639/2021	23948	G	T	23661	29378	S	D796Y	SNP	Spike
VOC_Omicron_hCoV-19/Australia/NSW-ICPMR-14639/2021	24130	C	A	23843	29378	S	N856K	SNP	Spike
VOC_Omicron_hCoV-19/Australia/NSW-ICPMR-14639/2021	24424	A	T	24137	29378	S	Q954H	SNP	Spike
VOC_Omicron_hCoV-19/Australia/NSW-ICPMR-14639/2021	24469	T	A	24182	29378	S	N969K	SNP	Spike
VOC_Omicron_hCoV-19/Australia/NSW-ICPMR-14639/2021	24503	C	T	24216	29378	S	L981F	SNP	Spike
VOC_Omicron_hCoV-19/Australia/NSW-ICPMR-14639/2021	25000	C	T	24713	29378	S	D1146D	SNP_silent	Spike
VOC_Omicron_hCoV-19/Australia/NSW-ICPMR-14639/2021	25584	C	T	25297	29378	ORF3a	T64T	SNP_silent	ORF3a protein
VOC_Omicron_hCoV-19/Australia/NSW-ICPMR-14639/2021	26270	C	T	25983	29378	E	T9I	SNP	Envelope
VOC_Omicron_hCoV-19/Australia/NSW-ICPMR-14639/2021	26530	A	G	26243	29378	M	D3G	SNP	Membrane
VOC_Omicron_hCoV-19/Australia/NSW-ICPMR-14639/2021	26577	C	G	26290	29378	M	Q19E	SNP	Membrane
VOC_Omicron_hCoV-19/Australia/NSW-ICPMR-14639/2021	26709	G	A	26422	29378	M	A63T	SNP	Membrane
VOC_Omicron_hCoV-19/Australia/NSW-ICPMR-14639/2021	27259	A	C	26972	29378	ORF6	M19M	SNP_silent	ORF6 protein
VOC_Omicron_hCoV-19/Australia/NSW-ICPMR-14639/2021	27807	C	T	27520	29378	ORF7b	L17L	SNP_silent	ORF7b protein
VOC_Omicron_hCoV-19/Australia/NSW-ICPMR-14639/2021	28271	A	T	27984	29378	3'UTR	28271	extragenic	NA
VOC_Omicron_hCoV-19/Australia/NSW-ICPMR-14639/2021	28311	C	T	28024	29378	N	P13L	SNP	Nucleocapsid protein
VOC_Omicron_hCoV-19/Australia/NSW-ICPMR-14639/2021	28362	GAGAACGCA	.	28074	29378	N	E31	deletion	Nucleocapsid protein
VOC_Omicron_hCoV-19/Australia/NSW-ICPMR-14639/2021	28881	GGG	AAC	28585	29378	N	RG203KR	SNP	Nucleocapsid protein
VOC_Omicron_hCoV-19/Australia/NSW-RPAH-1933/2021	241	C	T	187	29693	5'UTR	241	extragenic	NA
VOC_Omicron_hCoV-19/Australia/NSW-RPAH-1933/2021	2832	A	G	2778	29693	NSP3	K38R	SNP	Predicted phosphoesterase, papain-like proteinase
VOC_Omicron_hCoV-19/Australia/NSW-RPAH-1933/2021	3037	C	T	2983	29693	NSP3	F106F	SNP_silent	Predicted phosphoesterase, papain-like proteinase
VOC_Omicron_hCoV-19/Australia/NSW-RPAH-1933/2021	5386	T	G	5332	29693	NSP3	A889A	SNP_silent	Predicted phosphoesterase, papain-like proteinase
VOC_Omicron_hCoV-19/Australia/NSW-RPAH-1933/2021	6513	GTT	.	6458	29693	NSP3	S1265	deletion	Predicted phosphoesterase, papain-like proteinase
VOC_Omicron_hCoV-19/Australia/NSW-RPAH-1933/2021	7522	A	G	7465	29693	NSP3	T1601T	SNP_silent	Predicted phosphoesterase, papain-like proteinase
VOC_Omicron_hCoV-19/Australia/NSW-RPAH-1933/2021	8393	G	A	8336	29693	NSP3	A1892T	SNP	Predicted phosphoesterase, papain-like proteinase
VOC_Omicron_hCoV-19/Australia/NSW-RPAH-1933/2021	10029	C	T	9972	29693	NSP4	T492I	SNP	Transmembrane protein
VOC_Omicron_hCoV-19/Australia/NSW-RPAH-1933/2021	10449	C	A	10392	29693	NSP5	P132H	SNP	3C-like proteinase
VOC_Omicron_hCoV-19/Australia/NSW-RPAH-1933/2021	11286	TGTCTGGTT	.	11228	29693	NSP6	L105	deletion	Transmembrane protein
VOC_Omicron_hCoV-19/Australia/NSW-RPAH-1933/2021	11537	A	G	11471	29693	NSP6	I189V	SNP	Transmembrane protein
VOC_Omicron_hCoV-19/Australia/NSW-RPAH-1933/2021	13195	T	C	13129	29693	NSP10	V57V	SNP_silent	Growth-factor-like protein
VOC_Omicron_hCoV-19/Australia/NSW-RPAH-1933/2021	14408	C	T	14342	29693	NSP12b	P314L	SNP	RNA-dependent RNA polymerase, post-ribosomal frameshift
VOC_Omicron_hCoV-19/Australia/NSW-RPAH-1933/2021	15240	C	T	15174	29693	NSP12b	N591N	SNP_silent	RNA-dependent RNA polymerase, post-ribosomal frameshift
VOC_Omicron_hCoV-19/Australia/NSW-RPAH-1933/2021	18163	A	G	18097	29693	NSP14	I42V	SNP	3'-to-5' exonuclease
VOC_Omicron_hCoV-19/Australia/NSW-RPAH-1933/2021	21762	C	.	21695	29693	S	A67	deletion_frameshift	Spike
VOC_Omicron_hCoV-19/Australia/NSW-RPAH-1933/2021	21764	A	.	21696	29693	S	A67	deletion_frameshift	Spike
VOC_Omicron_hCoV-19/Australia/NSW-RPAH-1933/2021	21767	CATG	.	21698	29693	S	I68	deletion_frameshift	Spike
VOC_Omicron_hCoV-19/Australia/NSW-RPAH-1933/2021	21846	C	T	21774	29693	S	T95I	SNP	Spike
VOC_Omicron_hCoV-19/Australia/NSW-RPAH-1933/2021	21987	GTGTTTATT	.	21914	29693	S	G142	deletion	Spike
VOC_Omicron_hCoV-19/Australia/NSW-RPAH-1933/2021	22193	.	T	22113	29693	S	I210	insertion_frameshift	Spike
VOC_Omicron_hCoV-19/Australia/NSW-RPAH-1933/2021	22195	T	G	22115	29693	S	N211K	SNP	Spike
VOC_Omicron_hCoV-19/Australia/NSW-RPAH-1933/2021	22197	TA	GC	22117	29693	S	L212C	SNP	Spike
VOC_Omicron_hCoV-19/Australia/NSW-RPAH-1933/2021	22201	.	AGC	22122	29693	S	S214	insertion	Spike
VOC_Omicron_hCoV-19/Australia/NSW-RPAH-1933/2021	22202	.	A	22126	29693	S	V213	insertion_frameshift	Spike
VOC_Omicron_hCoV-19/Australia/NSW-RPAH-1933/2021	22203	.	A	22128	29693	S	R214	insertion_frameshift	Spike
VOC_Omicron_hCoV-19/Australia/NSW-RPAH-1933/2021	22204	T	A	22129	29693	S	R214R	SNP_silent	Spike
VOC_Omicron_hCoV-19/Australia/NSW-RPAH-1933/2021	22578	G	A	22503	29693	S	G339D	SNP	Spike
VOC_Omicron_hCoV-19/Australia/NSW-RPAH-1933/2021	22673	TC	CT	22598	29693	S	S371L	SNP	Spike
VOC_Omicron_hCoV-19/Australia/NSW-RPAH-1933/2021	22679	T	C	22604	29693	S	S373P	SNP	Spike
VOC_Omicron_hCoV-19/Australia/NSW-RPAH-1933/2021	22686	C	T	22611	29693	S	S375F	SNP	Spike
VOC_Omicron_hCoV-19/Australia/NSW-RPAH-1933/2021	22813	G	T	22738	29693	S	K417N	SNP	Spike
VOC_Omicron_hCoV-19/Australia/NSW-RPAH-1933/2021	22882	T	G	22807	29693	S	N440K	SNP	Spike
VOC_Omicron_hCoV-19/Australia/NSW-RPAH-1933/2021	22898	G	A	22823	29693	S	G446S	SNP	Spike
VOC_Omicron_hCoV-19/Australia/NSW-RPAH-1933/2021	22992	G	A	22917	29693	S	S477N	SNP	Spike
VOC_Omicron_hCoV-19/Australia/NSW-RPAH-1933/2021	22995	C	A	22920	29693	S	T478K	SNP	Spike
VOC_Omicron_hCoV-19/Australia/NSW-RPAH-1933/2021	23013	A	C	22938	29693	S	E484A	SNP	Spike
VOC_Omicron_hCoV-19/Australia/NSW-RPAH-1933/2021	23040	A	G	22965	29693	S	Q493R	SNP	Spike
VOC_Omicron_hCoV-19/Australia/NSW-RPAH-1933/2021	23048	G	A	22973	29693	S	G496S	SNP	Spike
VOC_Omicron_hCoV-19/Australia/NSW-RPAH-1933/2021	23055	A	G	22980	29693	S	Q498R	SNP	Spike
VOC_Omicron_hCoV-19/Australia/NSW-RPAH-1933/2021	23063	A	T	22988	29693	S	N501Y	SNP	Spike
VOC_Omicron_hCoV-19/Australia/NSW-RPAH-1933/2021	23075	T	C	23000	29693	S	Y505H	SNP	Spike
VOC_Omicron_hCoV-19/Australia/NSW-RPAH-1933/2021	23202	C	A	23127	29693	S	T547K	SNP	Spike
VOC_Omicron_hCoV-19/Australia/NSW-RPAH-1933/2021	23403	A	G	23328	29693	S	D614G	SNP	Spike
VOC_Omicron_hCoV-19/Australia/NSW-RPAH-1933/2021	23525	C	T	23450	29693	S	H655Y	SNP	Spike
VOC_Omicron_hCoV-19/Australia/NSW-RPAH-1933/2021	23599	T	G	23524	29693	S	N679K	SNP	Spike
VOC_Omicron_hCoV-19/Australia/NSW-RPAH-1933/2021	23604	C	A	23529	29693	S	P681H	SNP	Spike
VOC_Omicron_hCoV-19/Australia/NSW-RPAH-1933/2021	23854	C	A	23779	29693	S	N764K	SNP	Spike
VOC_Omicron_hCoV-19/Australia/NSW-RPAH-1933/2021	23948	G	T	23873	29693	S	D796Y	SNP	Spike
VOC_Omicron_hCoV-19/Australia/NSW-RPAH-1933/2021	24130	C	A	24055	29693	S	N856K	SNP	Spike
VOC_Omicron_hCoV-19/Australia/NSW-RPAH-1933/2021	24424	A	T	24349	29693	S	Q954H	SNP	Spike
VOC_Omicron_hCoV-19/Australia/NSW-RPAH-1933/2021	24469	T	A	24394	29693	S	N969K	SNP	Spike
VOC_Omicron_hCoV-19/Australia/NSW-RPAH-1933/2021	24503	C	T	24428	29693	S	L981F	SNP	Spike
VOC_Omicron_hCoV-19/Australia/NSW-RPAH-1933/2021	25000	C	T	24925	29693	S	D1146D	SNP_silent	Spike
VOC_Omicron_hCoV-19/Australia/NSW-RPAH-1933/2021	25584	C	T	25509	29693	ORF3a	T64T	SNP_silent	ORF3a protein
VOC_Omicron_hCoV-19/Australia/NSW-RPAH-1933/2021	26270	C	T	26195	29693	E	T9I	SNP	Envelope
VOC_Omicron_hCoV-19/Australia/NSW-RPAH-1933/2021	26530	A	G	26455	29693	M	D3G	SNP	Membrane
VOC_Omicron_hCoV-19/Australia/NSW-RPAH-1933/2021	26577	C	G	26502	29693	M	Q19E	SNP	Membrane
VOC_Omicron_hCoV-19/Australia/NSW-RPAH-1933/2021	26709	G	A	26634	29693	M	A63T	SNP	Membrane
VOC_Omicron_hCoV-19/Australia/NSW-RPAH-1933/2021	27259	A	C	27184	29693	ORF6	M19M	SNP_silent	ORF6 protein
VOC_Omicron_hCoV-19/Australia/NSW-RPAH-1933/2021	27807	C	T	27732	29693	ORF7b	L17L	SNP_silent	ORF7b protein
VOC_Omicron_hCoV-19/Australia/NSW-RPAH-1933/2021	28881	GGG	AAT	28806	29693	N	RG203K*	SNP	Nucleocapsid protein
VOC_Omicron_hCoV-19/Australia/NSW-RPAH-1933/2021	29627	C	T	29552	29693	ORF10	R24C	SNP	ORF10 protein
VOC_Omicron_hCoV-19/Australia/NSW-RPAH-1935/2021	241	C	T	187	29693	5'UTR	241	extragenic	NA
VOC_Omicron_hCoV-19/Australia/NSW-RPAH-1935/2021	2832	A	G	2778	29693	NSP3	K38R	SNP	Predicted phosphoesterase, papain-like proteinase
VOC_Omicron_hCoV-19/Australia/NSW-RPAH-1935/2021	3037	C	T	2983	29693	NSP3	F106F	SNP_silent	Predicted phosphoesterase, papain-like proteinase
VOC_Omicron_hCoV-19/Australia/NSW-RPAH-1935/2021	3241	C	T	3187	29693	NSP3	D174D	SNP_silent	Predicted phosphoesterase, papain-like proteinase
VOC_Omicron_hCoV-19/Australia/NSW-RPAH-1935/2021	5386	T	G	5332	29693	NSP3	A889A	SNP_silent	Predicted phosphoesterase, papain-like proteinase
VOC_Omicron_hCoV-19/Australia/NSW-RPAH-1935/2021	6513	GTT	.	6458	29693	NSP3	S1265	deletion	Predicted phosphoesterase, papain-like proteinase
VOC_Omicron_hCoV-19/Australia/NSW-RPAH-1935/2021	8393	G	A	8336	29693	NSP3	A1892T	SNP	Predicted phosphoesterase, papain-like proteinase
VOC_Omicron_hCoV-19/Australia/NSW-RPAH-1935/2021	10029	C	T	9972	29693	NSP4	T492I	SNP	Transmembrane protein
VOC_Omicron_hCoV-19/Australia/NSW-RPAH-1935/2021	10449	C	A	10392	29693	NSP5	P132H	SNP	3C-like proteinase
VOC_Omicron_hCoV-19/Australia/NSW-RPAH-1935/2021	11286	TGTCTGGTT	.	11228	29693	NSP6	L105	deletion	Transmembrane protein
VOC_Omicron_hCoV-19/Australia/NSW-RPAH-1935/2021	11537	A	G	11471	29693	NSP6	I189V	SNP	Transmembrane protein
VOC_Omicron_hCoV-19/Australia/NSW-RPAH-1935/2021	11563	C	T	11497	29693	NSP6	C197C	SNP_silent	Transmembrane protein
VOC_Omicron_hCoV-19/Australia/NSW-RPAH-1935/2021	13195	T	C	13129	29693	NSP10	V57V	SNP_silent	Growth-factor-like protein
VOC_Omicron_hCoV-19/Australia/NSW-RPAH-1935/2021	14408	C	T	14342	29693	NSP12b	P314L	SNP	RNA-dependent RNA polymerase, post-ribosomal frameshift
VOC_Omicron_hCoV-19/Australia/NSW-RPAH-1935/2021	15240	C	T	15174	29693	NSP12b	N591N	SNP_silent	RNA-dependent RNA polymerase, post-ribosomal frameshift
VOC_Omicron_hCoV-19/Australia/NSW-RPAH-1935/2021	18163	A	G	18097	29693	NSP14	I42V	SNP	3'-to-5' exonuclease
VOC_Omicron_hCoV-19/Australia/NSW-RPAH-1935/2021	21034	C	T	20968	29693	NSP16	L126F	SNP	2'-O-ribose methyltransferase
VOC_Omicron_hCoV-19/Australia/NSW-RPAH-1935/2021	21762	C	.	21695	29693	S	A67	deletion_frameshift	Spike
VOC_Omicron_hCoV-19/Australia/NSW-RPAH-1935/2021	21764	A	.	21696	29693	S	A67	deletion_frameshift	Spike
VOC_Omicron_hCoV-19/Australia/NSW-RPAH-1935/2021	21767	CATG	.	21698	29693	S	I68	deletion_frameshift	Spike
VOC_Omicron_hCoV-19/Australia/NSW-RPAH-1935/2021	21846	C	T	21774	29693	S	T95I	SNP	Spike
VOC_Omicron_hCoV-19/Australia/NSW-RPAH-1935/2021	21987	GTGTTTATT	.	21914	29693	S	G142	deletion	Spike
VOC_Omicron_hCoV-19/Australia/NSW-RPAH-1935/2021	22193	.	T	22113	29693	S	I210	insertion_frameshift	Spike
VOC_Omicron_hCoV-19/Australia/NSW-RPAH-1935/2021	22195	T	G	22115	29693	S	N211K	SNP	Spike
VOC_Omicron_hCoV-19/Australia/NSW-RPAH-1935/2021	22197	TA	GC	22117	29693	S	L212C	SNP	Spike
VOC_Omicron_hCoV-19/Australia/NSW-RPAH-1935/2021	22201	.	AGC	22122	29693	S	S214	insertion	Spike
VOC_Omicron_hCoV-19/Australia/NSW-RPAH-1935/2021	22202	.	A	22126	29693	S	V213	insertion_frameshift	Spike
VOC_Omicron_hCoV-19/Australia/NSW-RPAH-1935/2021	22203	.	A	22128	29693	S	R214	insertion_frameshift	Spike
VOC_Omicron_hCoV-19/Australia/NSW-RPAH-1935/2021	22204	T	A	22129	29693	S	R214R	SNP_silent	Spike
VOC_Omicron_hCoV-19/Australia/NSW-RPAH-1935/2021	22578	G	A	22503	29693	S	G339D	SNP	Spike
VOC_Omicron_hCoV-19/Australia/NSW-RPAH-1935/2021	22673	TC	CT	22598	29693	S	S371L	SNP	Spike
VOC_Omicron_hCoV-19/Australia/NSW-RPAH-1935/2021	22679	T	C	22604	29693	S	S373P	SNP	Spike
VOC_Omicron_hCoV-19/Australia/NSW-RPAH-1935/2021	22686	C	T	22611	29693	S	S375F	SNP	Spike
VOC_Omicron_hCoV-19/Australia/NSW-RPAH-1935/2021	22813	G	T	22738	29693	S	K417N	SNP	Spike
VOC_Omicron_hCoV-19/Australia/NSW-RPAH-1935/2021	22882	T	G	22807	29693	S	N440K	SNP	Spike
VOC_Omicron_hCoV-19/Australia/NSW-RPAH-1935/2021	22898	G	A	22823	29693	S	G446S	SNP	Spike
VOC_Omicron_hCoV-19/Australia/NSW-RPAH-1935/2021	22992	G	A	22917	29693	S	S477N	SNP	Spike
VOC_Omicron_hCoV-19/Australia/NSW-RPAH-1935/2021	22995	C	A	22920	29693	S	T478K	SNP	Spike
VOC_Omicron_hCoV-19/Australia/NSW-RPAH-1935/2021	23013	A	C	22938	29693	S	E484A	SNP	Spike
VOC_Omicron_hCoV-19/Australia/NSW-RPAH-1935/2021	23040	A	G	22965	29693	S	Q493R	SNP	Spike
VOC_Omicron_hCoV-19/Australia/NSW-RPAH-1935/2021	23048	G	A	22973	29693	S	G496S	SNP	Spike
VOC_Omicron_hCoV-19/Australia/NSW-RPAH-1935/2021	23055	A	G	22980	29693	S	Q498R	SNP	Spike
VOC_Omicron_hCoV-19/Australia/NSW-RPAH-1935/2021	23063	A	T	22988	29693	S	N501Y	SNP	Spike
VOC_Omicron_hCoV-19/Australia/NSW-RPAH-1935/2021	23075	T	C	23000	29693	S	Y505H	SNP	Spike
VOC_Omicron_hCoV-19/Australia/NSW-RPAH-1935/2021	23202	C	A	23127	29693	S	T547K	SNP	Spike
VOC_Omicron_hCoV-19/Australia/NSW-RPAH-1935/2021	23403	A	G	23328	29693	S	D614G	SNP	Spike
VOC_Omicron_hCoV-19/Australia/NSW-RPAH-1935/2021	23525	C	T	23450	29693	S	H655Y	SNP	Spike
VOC_Omicron_hCoV-19/Australia/NSW-RPAH-1935/2021	23599	T	G	23524	29693	S	N679K	SNP	Spike
VOC_Omicron_hCoV-19/Australia/NSW-RPAH-1935/2021	23604	C	A	23529	29693	S	P681H	SNP	Spike
VOC_Omicron_hCoV-19/Australia/NSW-RPAH-1935/2021	23854	C	A	23779	29693	S	N764K	SNP	Spike
VOC_Omicron_hCoV-19/Australia/NSW-RPAH-1935/2021	23948	G	T	23873	29693	S	D796Y	SNP	Spike
VOC_Omicron_hCoV-19/Australia/NSW-RPAH-1935/2021	24130	C	A	24055	29693	S	N856K	SNP	Spike
VOC_Omicron_hCoV-19/Australia/NSW-RPAH-1935/2021	24424	A	T	24349	29693	S	Q954H	SNP	Spike
VOC_Omicron_hCoV-19/Australia/NSW-RPAH-1935/2021	24469	T	A	24394	29693	S	N969K	SNP	Spike
VOC_Omicron_hCoV-19/Australia/NSW-RPAH-1935/2021	24503	C	T	24428	29693	S	L981F	SNP	Spike
VOC_Omicron_hCoV-19/Australia/NSW-RPAH-1935/2021	25000	C	T	24925	29693	S	D1146D	SNP_silent	Spike
VOC_Omicron_hCoV-19/Australia/NSW-RPAH-1935/2021	25584	C	T	25509	29693	ORF3a	T64T	SNP_silent	ORF3a protein
VOC_Omicron_hCoV-19/Australia/NSW-RPAH-1935/2021	26270	C	T	26195	29693	E	T9I	SNP	Envelope
VOC_Omicron_hCoV-19/Australia/NSW-RPAH-1935/2021	26530	A	G	26455	29693	M	D3G	SNP	Membrane
VOC_Omicron_hCoV-19/Australia/NSW-RPAH-1935/2021	26577	C	G	26502	29693	M	Q19E	SNP	Membrane
VOC_Omicron_hCoV-19/Australia/NSW-RPAH-1935/2021	26709	G	A	26634	29693	M	A63T	SNP	Membrane
VOC_Omicron_hCoV-19/Australia/NSW-RPAH-1935/2021	27259	A	C	27184	29693	ORF6	M19M	SNP_silent	ORF6 protein
VOC_Omicron_hCoV-19/Australia/NSW-RPAH-1935/2021	27807	C	T	27732	29693	ORF7b	L17L	SNP_silent	ORF7b protein
VOC_Omicron_hCoV-19/Australia/NSW-RPAH-1935/2021	28881	GGG	AAC	28806	29693	N	RG203KR	SNP	Nucleocapsid protein
VOC_Omicron_hCoV-19/Australia/NSW-RPAH-1937/2021	241	C	T	187	29693	5'UTR	241	extragenic	NA
VOC_Omicron_hCoV-19/Australia/NSW-RPAH-1937/2021	2832	A	G	2778	29693	NSP3	K38R	SNP	Predicted phosphoesterase, papain-like proteinase
VOC_Omicron_hCoV-19/Australia/NSW-RPAH-1937/2021	3037	C	T	2983	29693	NSP3	F106F	SNP_silent	Predicted phosphoesterase, papain-like proteinase
VOC_Omicron_hCoV-19/Australia/NSW-RPAH-1937/2021	5386	T	G	5332	29693	NSP3	A889A	SNP_silent	Predicted phosphoesterase, papain-like proteinase
VOC_Omicron_hCoV-19/Australia/NSW-RPAH-1937/2021	6513	GTT	.	6458	29693	NSP3	S1265	deletion	Predicted phosphoesterase, papain-like proteinase
VOC_Omicron_hCoV-19/Australia/NSW-RPAH-1937/2021	8393	G	A	8336	29693	NSP3	A1892T	SNP	Predicted phosphoesterase, papain-like proteinase
VOC_Omicron_hCoV-19/Australia/NSW-RPAH-1937/2021	10029	C	T	9972	29693	NSP4	T492I	SNP	Transmembrane protein
VOC_Omicron_hCoV-19/Australia/NSW-RPAH-1937/2021	10449	C	A	10392	29693	NSP5	P132H	SNP	3C-like proteinase
VOC_Omicron_hCoV-19/Australia/NSW-RPAH-1937/2021	11286	TGTCTGGTT	.	11228	29693	NSP6	L105	deletion	Transmembrane protein
VOC_Omicron_hCoV-19/Australia/NSW-RPAH-1937/2021	11537	A	G	11471	29693	NSP6	I189V	SNP	Transmembrane protein
VOC_Omicron_hCoV-19/Australia/NSW-RPAH-1937/2021	13195	T	C	13129	29693	NSP10	V57V	SNP_silent	Growth-factor-like protein
VOC_Omicron_hCoV-19/Australia/NSW-RPAH-1937/2021	14408	C	T	14342	29693	NSP12b	P314L	SNP	RNA-dependent RNA polymerase, post-ribosomal frameshift
VOC_Omicron_hCoV-19/Australia/NSW-RPAH-1937/2021	15240	C	T	15174	29693	NSP12b	N591N	SNP_silent	RNA-dependent RNA polymerase, post-ribosomal frameshift
VOC_Omicron_hCoV-19/Australia/NSW-RPAH-1937/2021	18163	A	G	18097	29693	NSP14	I42V	SNP	3'-to-5' exonuclease
VOC_Omicron_hCoV-19/Australia/NSW-RPAH-1937/2021	21762	C	.	21695	29693	S	A67	deletion_frameshift	Spike
VOC_Omicron_hCoV-19/Australia/NSW-RPAH-1937/2021	21764	A	.	21696	29693	S	A67	deletion_frameshift	Spike
VOC_Omicron_hCoV-19/Australia/NSW-RPAH-1937/2021	21767	CATG	.	21698	29693	S	I68	deletion_frameshift	Spike
VOC_Omicron_hCoV-19/Australia/NSW-RPAH-1937/2021	21846	C	T	21774	29693	S	T95I	SNP	Spike
VOC_Omicron_hCoV-19/Australia/NSW-RPAH-1937/2021	21987	GTGTTTATT	.	21914	29693	S	G142	deletion	Spike
VOC_Omicron_hCoV-19/Australia/NSW-RPAH-1937/2021	22193	.	T	22113	29693	S	I210	insertion_frameshift	Spike
VOC_Omicron_hCoV-19/Australia/NSW-RPAH-1937/2021	22195	T	G	22115	29693	S	N211K	SNP	Spike
VOC_Omicron_hCoV-19/Australia/NSW-RPAH-1937/2021	22197	TA	GC	22117	29693	S	L212C	SNP	Spike
VOC_Omicron_hCoV-19/Australia/NSW-RPAH-1937/2021	22201	.	AGC	22122	29693	S	S214	insertion	Spike
VOC_Omicron_hCoV-19/Australia/NSW-RPAH-1937/2021	22202	.	A	22126	29693	S	V213	insertion_frameshift	Spike
VOC_Omicron_hCoV-19/Australia/NSW-RPAH-1937/2021	22203	.	A	22128	29693	S	R214	insertion_frameshift	Spike
VOC_Omicron_hCoV-19/Australia/NSW-RPAH-1937/2021	22204	T	A	22129	29693	S	R214R	SNP_silent	Spike
VOC_Omicron_hCoV-19/Australia/NSW-RPAH-1937/2021	22578	G	A	22503	29693	S	G339D	SNP	Spike
VOC_Omicron_hCoV-19/Australia/NSW-RPAH-1937/2021	22673	TC	CT	22598	29693	S	S371L	SNP	Spike
VOC_Omicron_hCoV-19/Australia/NSW-RPAH-1937/2021	22679	T	C	22604	29693	S	S373P	SNP	Spike
VOC_Omicron_hCoV-19/Australia/NSW-RPAH-1937/2021	22686	C	T	22611	29693	S	S375F	SNP	Spike
VOC_Omicron_hCoV-19/Australia/NSW-RPAH-1937/2021	22813	G	T	22738	29693	S	K417N	SNP	Spike
VOC_Omicron_hCoV-19/Australia/NSW-RPAH-1937/2021	22882	T	G	22807	29693	S	N440K	SNP	Spike
VOC_Omicron_hCoV-19/Australia/NSW-RPAH-1937/2021	22898	G	A	22823	29693	S	G446S	SNP	Spike
VOC_Omicron_hCoV-19/Australia/NSW-RPAH-1937/2021	22992	G	A	22917	29693	S	S477N	SNP	Spike
VOC_Omicron_hCoV-19/Australia/NSW-RPAH-1937/2021	22995	C	A	22920	29693	S	T478K	SNP	Spike
VOC_Omicron_hCoV-19/Australia/NSW-RPAH-1937/2021	23013	A	C	22938	29693	S	E484A	SNP	Spike
VOC_Omicron_hCoV-19/Australia/NSW-RPAH-1937/2021	23040	A	G	22965	29693	S	Q493R	SNP	Spike
VOC_Omicron_hCoV-19/Australia/NSW-RPAH-1937/2021	23048	G	A	22973	29693	S	G496S	SNP	Spike
VOC_Omicron_hCoV-19/Australia/NSW-RPAH-1937/2021	23055	A	G	22980	29693	S	Q498R	SNP	Spike
VOC_Omicron_hCoV-19/Australia/NSW-RPAH-1937/2021	23063	A	T	22988	29693	S	N501Y	SNP	Spike
VOC_Omicron_hCoV-19/Australia/NSW-RPAH-1937/2021	23075	T	C	23000	29693	S	Y505H	SNP	Spike
VOC_Omicron_hCoV-19/Australia/NSW-RPAH-1937/2021	23202	C	A	23127	29693	S	T547K	SNP	Spike
VOC_Omicron_hCoV-19/Australia/NSW-RPAH-1937/2021	23403	A	G	23328	29693	S	D614G	SNP	Spike
VOC_Omicron_hCoV-19/Australia/NSW-RPAH-1937/2021	23525	C	T	23450	29693	S	H655Y	SNP	Spike
VOC_Omicron_hCoV-19/Australia/NSW-RPAH-1937/2021	23599	T	G	23524	29693	S	N679K	SNP	Spike
VOC_Omicron_hCoV-19/Australia/NSW-RPAH-1937/2021	23604	C	A	23529	29693	S	P681H	SNP	Spike
VOC_Omicron_hCoV-19/Australia/NSW-RPAH-1937/2021	23854	C	A	23779	29693	S	N764K	SNP	Spike
VOC_Omicron_hCoV-19/Australia/NSW-RPAH-1937/2021	23948	G	T	23873	29693	S	D796Y	SNP	Spike
VOC_Omicron_hCoV-19/Australia/NSW-RPAH-1937/2021	24130	C	A	24055	29693	S	N856K	SNP	Spike
VOC_Omicron_hCoV-19/Australia/NSW-RPAH-1937/2021	24424	A	T	24349	29693	S	Q954H	SNP	Spike
VOC_Omicron_hCoV-19/Australia/NSW-RPAH-1937/2021	24469	T	A	24394	29693	S	N969K	SNP	Spike
VOC_Omicron_hCoV-19/Australia/NSW-RPAH-1937/2021	24503	C	T	24428	29693	S	L981F	SNP	Spike
VOC_Omicron_hCoV-19/Australia/NSW-RPAH-1937/2021	25000	C	T	24925	29693	S	D1146D	SNP_silent	Spike
VOC_Omicron_hCoV-19/Australia/NSW-RPAH-1937/2021	25584	C	T	25509	29693	ORF3a	T64T	SNP_silent	ORF3a protein
VOC_Omicron_hCoV-19/Australia/NSW-RPAH-1937/2021	26270	C	T	26195	29693	E	T9I	SNP	Envelope
VOC_Omicron_hCoV-19/Australia/NSW-RPAH-1937/2021	26530	A	G	26455	29693	M	D3G	SNP	Membrane
VOC_Omicron_hCoV-19/Australia/NSW-RPAH-1937/2021	26577	C	G	26502	29693	M	Q19E	SNP	Membrane
VOC_Omicron_hCoV-19/Australia/NSW-RPAH-1937/2021	26709	G	A	26634	29693	M	A63T	SNP	Membrane
VOC_Omicron_hCoV-19/Australia/NSW-RPAH-1937/2021	27259	A	C	27184	29693	ORF6	M19M	SNP_silent	ORF6 protein
VOC_Omicron_hCoV-19/Australia/NSW-RPAH-1937/2021	27807	C	T	27732	29693	ORF7b	L17L	SNP_silent	ORF7b protein
VOC_Omicron_hCoV-19/Australia/NSW-RPAH-1937/2021	28881	GGG	AAC	28806	29693	N	RG203KR	SNP	Nucleocapsid protein
VOC_Omicron_hCoV-19/Australia/NSW-RPAH-CoV2050/2021	241	C	T	187	29693	5'UTR	241	extragenic	NA
VOC_Omicron_hCoV-19/Australia/NSW-RPAH-CoV2050/2021	2832	A	G	2778	29693	NSP3	K38R	SNP	Predicted phosphoesterase, papain-like proteinase
VOC_Omicron_hCoV-19/Australia/NSW-RPAH-CoV2050/2021	3037	C	T	2983	29693	NSP3	F106F	SNP_silent	Predicted phosphoesterase, papain-like proteinase
VOC_Omicron_hCoV-19/Australia/NSW-RPAH-CoV2050/2021	5386	T	G	5332	29693	NSP3	A889A	SNP_silent	Predicted phosphoesterase, papain-like proteinase
VOC_Omicron_hCoV-19/Australia/NSW-RPAH-CoV2050/2021	5924	G	A	5870	29693	NSP3	V1069I	SNP	Predicted phosphoesterase, papain-like proteinase
VOC_Omicron_hCoV-19/Australia/NSW-RPAH-CoV2050/2021	6513	GTT	.	6458	29693	NSP3	S1265	deletion	Predicted phosphoesterase, papain-like proteinase
VOC_Omicron_hCoV-19/Australia/NSW-RPAH-CoV2050/2021	8393	G	A	8336	29693	NSP3	A1892T	SNP	Predicted phosphoesterase, papain-like proteinase
VOC_Omicron_hCoV-19/Australia/NSW-RPAH-CoV2050/2021	10029	C	T	9972	29693	NSP4	T492I	SNP	Transmembrane protein
VOC_Omicron_hCoV-19/Australia/NSW-RPAH-CoV2050/2021	10449	C	A	10392	29693	NSP5	P132H	SNP	3C-like proteinase
VOC_Omicron_hCoV-19/Australia/NSW-RPAH-CoV2050/2021	11286	TGTCTGGTT	.	11228	29693	NSP6	L105	deletion	Transmembrane protein
VOC_Omicron_hCoV-19/Australia/NSW-RPAH-CoV2050/2021	11537	A	G	11471	29693	NSP6	I189V	SNP	Transmembrane protein
VOC_Omicron_hCoV-19/Australia/NSW-RPAH-CoV2050/2021	13195	T	C	13129	29693	NSP10	V57V	SNP_silent	Growth-factor-like protein
VOC_Omicron_hCoV-19/Australia/NSW-RPAH-CoV2050/2021	14408	C	T	14342	29693	NSP12b	P314L	SNP	RNA-dependent RNA polymerase, post-ribosomal frameshift
VOC_Omicron_hCoV-19/Australia/NSW-RPAH-CoV2050/2021	15240	C	T	15174	29693	NSP12b	N591N	SNP_silent	RNA-dependent RNA polymerase, post-ribosomal frameshift
VOC_Omicron_hCoV-19/Australia/NSW-RPAH-CoV2050/2021	18163	A	G	18097	29693	NSP14	I42V	SNP	3'-to-5' exonuclease
VOC_Omicron_hCoV-19/Australia/NSW-RPAH-CoV2050/2021	21762	C	.	21695	29693	S	A67	deletion_frameshift	Spike
VOC_Omicron_hCoV-19/Australia/NSW-RPAH-CoV2050/2021	21764	A	.	21696	29693	S	A67	deletion_frameshift	Spike
VOC_Omicron_hCoV-19/Australia/NSW-RPAH-CoV2050/2021	21767	CATG	.	21698	29693	S	I68	deletion_frameshift	Spike
VOC_Omicron_hCoV-19/Australia/NSW-RPAH-CoV2050/2021	21846	C	T	21774	29693	S	T95I	SNP	Spike
VOC_Omicron_hCoV-19/Australia/NSW-RPAH-CoV2050/2021	21987	GTGTTTATT	.	21914	29693	S	G142	deletion	Spike
VOC_Omicron_hCoV-19/Australia/NSW-RPAH-CoV2050/2021	22193	.	T	22113	29693	S	I210	insertion_frameshift	Spike
VOC_Omicron_hCoV-19/Australia/NSW-RPAH-CoV2050/2021	22195	T	G	22115	29693	S	N211K	SNP	Spike
VOC_Omicron_hCoV-19/Australia/NSW-RPAH-CoV2050/2021	22197	TA	GC	22117	29693	S	L212C	SNP	Spike
VOC_Omicron_hCoV-19/Australia/NSW-RPAH-CoV2050/2021	22201	.	AGC	22122	29693	S	S214	insertion	Spike
VOC_Omicron_hCoV-19/Australia/NSW-RPAH-CoV2050/2021	22202	.	A	22126	29693	S	V213	insertion_frameshift	Spike
VOC_Omicron_hCoV-19/Australia/NSW-RPAH-CoV2050/2021	22203	.	A	22128	29693	S	R214	insertion_frameshift	Spike
VOC_Omicron_hCoV-19/Australia/NSW-RPAH-CoV2050/2021	22204	T	A	22129	29693	S	R214R	SNP_silent	Spike
VOC_Omicron_hCoV-19/Australia/NSW-RPAH-CoV2050/2021	22578	G	A	22503	29693	S	G339D	SNP	Spike
VOC_Omicron_hCoV-19/Australia/NSW-RPAH-CoV2050/2021	22673	TC	CT	22598	29693	S	S371L	SNP	Spike
VOC_Omicron_hCoV-19/Australia/NSW-RPAH-CoV2050/2021	22679	T	C	22604	29693	S	S373P	SNP	Spike
VOC_Omicron_hCoV-19/Australia/NSW-RPAH-CoV2050/2021	22686	C	T	22611	29693	S	S375F	SNP	Spike
VOC_Omicron_hCoV-19/Australia/NSW-RPAH-CoV2050/2021	22813	G	T	22738	29693	S	K417N	SNP	Spike
VOC_Omicron_hCoV-19/Australia/NSW-RPAH-CoV2050/2021	22882	T	G	22807	29693	S	N440K	SNP	Spike
VOC_Omicron_hCoV-19/Australia/NSW-RPAH-CoV2050/2021	22898	G	A	22823	29693	S	G446S	SNP	Spike
VOC_Omicron_hCoV-19/Australia/NSW-RPAH-CoV2050/2021	22992	G	A	22917	29693	S	S477N	SNP	Spike
VOC_Omicron_hCoV-19/Australia/NSW-RPAH-CoV2050/2021	22995	C	A	22920	29693	S	T478K	SNP	Spike
VOC_Omicron_hCoV-19/Australia/NSW-RPAH-CoV2050/2021	23013	A	C	22938	29693	S	E484A	SNP	Spike
VOC_Omicron_hCoV-19/Australia/NSW-RPAH-CoV2050/2021	23040	A	G	22965	29693	S	Q493R	SNP	Spike
VOC_Omicron_hCoV-19/Australia/NSW-RPAH-CoV2050/2021	23048	G	A	22973	29693	S	G496S	SNP	Spike
VOC_Omicron_hCoV-19/Australia/NSW-RPAH-CoV2050/2021	23055	A	G	22980	29693	S	Q498R	SNP	Spike
VOC_Omicron_hCoV-19/Australia/NSW-RPAH-CoV2050/2021	23063	A	T	22988	29693	S	N501Y	SNP	Spike
VOC_Omicron_hCoV-19/Australia/NSW-RPAH-CoV2050/2021	23075	T	C	23000	29693	S	Y505H	SNP	Spike
VOC_Omicron_hCoV-19/Australia/NSW-RPAH-CoV2050/2021	23202	C	A	23127	29693	S	T547K	SNP	Spike
VOC_Omicron_hCoV-19/Australia/NSW-RPAH-CoV2050/2021	23403	A	G	23328	29693	S	D614G	SNP	Spike
VOC_Omicron_hCoV-19/Australia/NSW-RPAH-CoV2050/2021	23525	C	T	23450	29693	S	H655Y	SNP	Spike
VOC_Omicron_hCoV-19/Australia/NSW-RPAH-CoV2050/2021	23854	C	A	23779	29693	S	N764K	SNP	Spike
VOC_Omicron_hCoV-19/Australia/NSW-RPAH-CoV2050/2021	23948	G	T	23873	29693	S	D796Y	SNP	Spike
VOC_Omicron_hCoV-19/Australia/NSW-RPAH-CoV2050/2021	24130	C	A	24055	29693	S	N856K	SNP	Spike
VOC_Omicron_hCoV-19/Australia/NSW-RPAH-CoV2050/2021	24424	A	T	24349	29693	S	Q954H	SNP	Spike
VOC_Omicron_hCoV-19/Australia/NSW-RPAH-CoV2050/2021	24469	T	A	24394	29693	S	N969K	SNP	Spike
VOC_Omicron_hCoV-19/Australia/NSW-RPAH-CoV2050/2021	24503	C	T	24428	29693	S	L981F	SNP	Spike
VOC_Omicron_hCoV-19/Australia/NSW-RPAH-CoV2050/2021	25000	C	T	24925	29693	S	D1146D	SNP_silent	Spike
VOC_Omicron_hCoV-19/Australia/NSW-RPAH-CoV2050/2021	25584	C	T	25509	29693	ORF3a	T64T	SNP_silent	ORF3a protein
VOC_Omicron_hCoV-19/Australia/NSW-RPAH-CoV2050/2021	26270	C	T	26195	29693	E	T9I	SNP	Envelope
VOC_Omicron_hCoV-19/Australia/NSW-RPAH-CoV2050/2021	26530	A	G	26455	29693	M	D3G	SNP	Membrane
VOC_Omicron_hCoV-19/Australia/NSW-RPAH-CoV2050/2021	26577	C	G	26502	29693	M	Q19E	SNP	Membrane
VOC_Omicron_hCoV-19/Australia/NSW-RPAH-CoV2050/2021	26709	G	A	26634	29693	M	A63T	SNP	Membrane
VOC_Omicron_hCoV-19/Australia/NSW-RPAH-CoV2050/2021	27259	A	C	27184	29693	ORF6	M19M	SNP_silent	ORF6 protein
VOC_Omicron_hCoV-19/Australia/NSW-RPAH-CoV2050/2021	27807	C	T	27732	29693	ORF7b	L17L	SNP_silent	ORF7b protein
VOC_Omicron_hCoV-19/Australia/NSW-RPAH-CoV2050/2021	28881	GGG	AAC	28806	29693	N	RG203KR	SNP	Nucleocapsid protein
VOC_Omicron_hCoV-19/Austria/MUIV-0229/2021	241	C	T	187	29693	5'UTR	241	extragenic	NA
VOC_Omicron_hCoV-19/Austria/MUIV-0229/2021	2832	A	G	2778	29693	NSP3	K38R	SNP	Predicted phosphoesterase, papain-like proteinase
VOC_Omicron_hCoV-19/Austria/MUIV-0229/2021	3037	C	T	2983	29693	NSP3	F106F	SNP_silent	Predicted phosphoesterase, papain-like proteinase
VOC_Omicron_hCoV-19/Austria/MUIV-0229/2021	5386	T	G	5332	29693	NSP3	A889A	SNP_silent	Predicted phosphoesterase, papain-like proteinase
VOC_Omicron_hCoV-19/Austria/MUIV-0229/2021	6513	GTT	.	6458	29693	NSP3	S1265	deletion	Predicted phosphoesterase, papain-like proteinase
VOC_Omicron_hCoV-19/Austria/MUIV-0229/2021	8393	G	A	8336	29693	NSP3	A1892T	SNP	Predicted phosphoesterase, papain-like proteinase
VOC_Omicron_hCoV-19/Austria/MUIV-0229/2021	10029	C	T	9972	29693	NSP4	T492I	SNP	Transmembrane protein
VOC_Omicron_hCoV-19/Austria/MUIV-0229/2021	10449	C	A	10392	29693	NSP5	P132H	SNP	3C-like proteinase
VOC_Omicron_hCoV-19/Austria/MUIV-0229/2021	11286	TGTCTGGTT	.	11228	29693	NSP6	L105	deletion	Transmembrane protein
VOC_Omicron_hCoV-19/Austria/MUIV-0229/2021	11537	A	G	11471	29693	NSP6	I189V	SNP	Transmembrane protein
VOC_Omicron_hCoV-19/Austria/MUIV-0229/2021	13195	T	C	13129	29693	NSP10	V57V	SNP_silent	Growth-factor-like protein
VOC_Omicron_hCoV-19/Austria/MUIV-0229/2021	14408	C	T	14342	29693	NSP12b	P314L	SNP	RNA-dependent RNA polymerase, post-ribosomal frameshift
VOC_Omicron_hCoV-19/Austria/MUIV-0229/2021	15240	C	T	15174	29693	NSP12b	N591N	SNP_silent	RNA-dependent RNA polymerase, post-ribosomal frameshift
VOC_Omicron_hCoV-19/Austria/MUIV-0229/2021	18163	A	G	18097	29693	NSP14	I42V	SNP	3'-to-5' exonuclease
VOC_Omicron_hCoV-19/Austria/MUIV-0229/2021	21762	C	.	21695	29693	S	A67	deletion_frameshift	Spike
VOC_Omicron_hCoV-19/Austria/MUIV-0229/2021	21764	A	.	21696	29693	S	A67	deletion_frameshift	Spike
VOC_Omicron_hCoV-19/Austria/MUIV-0229/2021	21767	CATG	.	21698	29693	S	I68	deletion_frameshift	Spike
VOC_Omicron_hCoV-19/Austria/MUIV-0229/2021	21846	C	T	21774	29693	S	T95I	SNP	Spike
VOC_Omicron_hCoV-19/Austria/MUIV-0229/2021	21987	GTGTTTATT	.	21914	29693	S	G142	deletion	Spike
VOC_Omicron_hCoV-19/Austria/MUIV-0229/2021	22193	.	T	22113	29693	S	I210	insertion_frameshift	Spike
VOC_Omicron_hCoV-19/Austria/MUIV-0229/2021	22195	T	G	22115	29693	S	N211K	SNP	Spike
VOC_Omicron_hCoV-19/Austria/MUIV-0229/2021	22197	TA	GC	22117	29693	S	L212C	SNP	Spike
VOC_Omicron_hCoV-19/Austria/MUIV-0229/2021	22201	.	AGC	22122	29693	S	S214	insertion	Spike
VOC_Omicron_hCoV-19/Austria/MUIV-0229/2021	22202	.	A	22126	29693	S	V213	insertion_frameshift	Spike
VOC_Omicron_hCoV-19/Austria/MUIV-0229/2021	22203	.	A	22128	29693	S	R214	insertion_frameshift	Spike
VOC_Omicron_hCoV-19/Austria/MUIV-0229/2021	22204	T	A	22129	29693	S	R214R	SNP_silent	Spike
VOC_Omicron_hCoV-19/Austria/MUIV-0229/2021	22578	G	A	22503	29693	S	G339D	SNP	Spike
VOC_Omicron_hCoV-19/Austria/MUIV-0229/2021	22673	TC	CT	22598	29693	S	S371L	SNP	Spike
VOC_Omicron_hCoV-19/Austria/MUIV-0229/2021	22679	T	C	22604	29693	S	S373P	SNP	Spike
VOC_Omicron_hCoV-19/Austria/MUIV-0229/2021	22686	C	T	22611	29693	S	S375F	SNP	Spike
VOC_Omicron_hCoV-19/Austria/MUIV-0229/2021	22813	G	T	22738	29693	S	K417N	SNP	Spike
VOC_Omicron_hCoV-19/Austria/MUIV-0229/2021	22882	T	G	22807	29693	S	N440K	SNP	Spike
VOC_Omicron_hCoV-19/Austria/MUIV-0229/2021	22898	G	A	22823	29693	S	G446S	SNP	Spike
VOC_Omicron_hCoV-19/Austria/MUIV-0229/2021	22992	G	A	22917	29693	S	S477N	SNP	Spike
VOC_Omicron_hCoV-19/Austria/MUIV-0229/2021	22995	C	A	22920	29693	S	T478K	SNP	Spike
VOC_Omicron_hCoV-19/Austria/MUIV-0229/2021	23013	A	C	22938	29693	S	E484A	SNP	Spike
VOC_Omicron_hCoV-19/Austria/MUIV-0229/2021	23040	A	G	22965	29693	S	Q493R	SNP	Spike
VOC_Omicron_hCoV-19/Austria/MUIV-0229/2021	23048	G	A	22973	29693	S	G496S	SNP	Spike
VOC_Omicron_hCoV-19/Austria/MUIV-0229/2021	23055	A	G	22980	29693	S	Q498R	SNP	Spike
VOC_Omicron_hCoV-19/Austria/MUIV-0229/2021	23063	A	T	22988	29693	S	N501Y	SNP	Spike
VOC_Omicron_hCoV-19/Austria/MUIV-0229/2021	23075	T	C	23000	29693	S	Y505H	SNP	Spike
VOC_Omicron_hCoV-19/Austria/MUIV-0229/2021	23202	C	A	23127	29693	S	T547K	SNP	Spike
VOC_Omicron_hCoV-19/Austria/MUIV-0229/2021	23403	A	G	23328	29693	S	D614G	SNP	Spike
VOC_Omicron_hCoV-19/Austria/MUIV-0229/2021	23525	C	T	23450	29693	S	H655Y	SNP	Spike
VOC_Omicron_hCoV-19/Austria/MUIV-0229/2021	23599	T	G	23524	29693	S	N679K	SNP	Spike
VOC_Omicron_hCoV-19/Austria/MUIV-0229/2021	23604	C	A	23529	29693	S	P681H	SNP	Spike
VOC_Omicron_hCoV-19/Austria/MUIV-0229/2021	23854	C	A	23779	29693	S	N764K	SNP	Spike
VOC_Omicron_hCoV-19/Austria/MUIV-0229/2021	23948	G	T	23873	29693	S	D796Y	SNP	Spike
VOC_Omicron_hCoV-19/Austria/MUIV-0229/2021	24130	C	A	24055	29693	S	N856K	SNP	Spike
VOC_Omicron_hCoV-19/Austria/MUIV-0229/2021	24424	A	T	24349	29693	S	Q954H	SNP	Spike
VOC_Omicron_hCoV-19/Austria/MUIV-0229/2021	24469	T	A	24394	29693	S	N969K	SNP	Spike
VOC_Omicron_hCoV-19/Austria/MUIV-0229/2021	24503	C	T	24428	29693	S	L981F	SNP	Spike
VOC_Omicron_hCoV-19/Austria/MUIV-0229/2021	25000	C	T	24925	29693	S	D1146D	SNP_silent	Spike
VOC_Omicron_hCoV-19/Austria/MUIV-0229/2021	25584	C	T	25509	29693	ORF3a	T64T	SNP_silent	ORF3a protein
VOC_Omicron_hCoV-19/Austria/MUIV-0229/2021	26270	C	T	26195	29693	E	T9I	SNP	Envelope
VOC_Omicron_hCoV-19/Austria/MUIV-0229/2021	26530	A	G	26455	29693	M	D3G	SNP	Membrane
VOC_Omicron_hCoV-19/Austria/MUIV-0229/2021	26577	C	G	26502	29693	M	Q19E	SNP	Membrane
VOC_Omicron_hCoV-19/Austria/MUIV-0229/2021	26709	G	A	26634	29693	M	A63T	SNP	Membrane
VOC_Omicron_hCoV-19/Austria/MUIV-0229/2021	27259	A	C	27184	29693	ORF6	M19M	SNP_silent	ORF6 protein
VOC_Omicron_hCoV-19/Austria/MUIV-0229/2021	27807	C	T	27732	29693	ORF7b	L17L	SNP_silent	ORF7b protein
VOC_Omicron_hCoV-19/Austria/MUIV-0229/2021	28881	GGG	AAC	28806	29693	N	RG203KR	SNP	Nucleocapsid protein
VOC_Omicron_hCoV-19/Austria/MUIV-0230/2021	241	C	T	187	29684	5'UTR	241	extragenic	NA
VOC_Omicron_hCoV-19/Austria/MUIV-0230/2021	2832	A	G	2778	29684	NSP3	K38R	SNP	Predicted phosphoesterase, papain-like proteinase
VOC_Omicron_hCoV-19/Austria/MUIV-0230/2021	3037	C	T	2983	29684	NSP3	F106F	SNP_silent	Predicted phosphoesterase, papain-like proteinase
VOC_Omicron_hCoV-19/Austria/MUIV-0230/2021	5386	T	G	5332	29684	NSP3	A889A	SNP_silent	Predicted phosphoesterase, papain-like proteinase
VOC_Omicron_hCoV-19/Austria/MUIV-0230/2021	6513	GTT	.	6458	29684	NSP3	S1265	deletion	Predicted phosphoesterase, papain-like proteinase
VOC_Omicron_hCoV-19/Austria/MUIV-0230/2021	8393	G	A	8336	29684	NSP3	A1892T	SNP	Predicted phosphoesterase, papain-like proteinase
VOC_Omicron_hCoV-19/Austria/MUIV-0230/2021	10029	C	T	9972	29684	NSP4	T492I	SNP	Transmembrane protein
VOC_Omicron_hCoV-19/Austria/MUIV-0230/2021	10449	C	A	10392	29684	NSP5	P132H	SNP	3C-like proteinase
VOC_Omicron_hCoV-19/Austria/MUIV-0230/2021	11286	TGTCTGGTT	.	11228	29684	NSP6	L105	deletion	Transmembrane protein
VOC_Omicron_hCoV-19/Austria/MUIV-0230/2021	11537	A	G	11471	29684	NSP6	I189V	SNP	Transmembrane protein
VOC_Omicron_hCoV-19/Austria/MUIV-0230/2021	13195	T	C	13129	29684	NSP10	V57V	SNP_silent	Growth-factor-like protein
VOC_Omicron_hCoV-19/Austria/MUIV-0230/2021	14408	C	T	14342	29684	NSP12b	P314L	SNP	RNA-dependent RNA polymerase, post-ribosomal frameshift
VOC_Omicron_hCoV-19/Austria/MUIV-0230/2021	15240	C	T	15174	29684	NSP12b	N591N	SNP_silent	RNA-dependent RNA polymerase, post-ribosomal frameshift
VOC_Omicron_hCoV-19/Austria/MUIV-0230/2021	18163	A	G	18097	29684	NSP14	I42V	SNP	3'-to-5' exonuclease
VOC_Omicron_hCoV-19/Austria/MUIV-0230/2021	21762	C	.	21695	29684	S	A67	deletion_frameshift	Spike
VOC_Omicron_hCoV-19/Austria/MUIV-0230/2021	21764	A	.	21696	29684	S	A67	deletion_frameshift	Spike
VOC_Omicron_hCoV-19/Austria/MUIV-0230/2021	21767	CATG	.	21698	29684	S	I68	deletion_frameshift	Spike
VOC_Omicron_hCoV-19/Austria/MUIV-0230/2021	21846	C	T	21774	29684	S	T95I	SNP	Spike
VOC_Omicron_hCoV-19/Austria/MUIV-0230/2021	21987	GTGTTTATT	.	21914	29684	S	G142	deletion	Spike
VOC_Omicron_hCoV-19/Austria/MUIV-0230/2021	22193	.	T	22113	29684	S	I210	insertion_frameshift	Spike
VOC_Omicron_hCoV-19/Austria/MUIV-0230/2021	22195	T	G	22115	29684	S	N211K	SNP	Spike
VOC_Omicron_hCoV-19/Austria/MUIV-0230/2021	22197	TA	GC	22117	29684	S	L212C	SNP	Spike
VOC_Omicron_hCoV-19/Austria/MUIV-0230/2021	22201	.	AGC	22122	29684	S	S214	insertion	Spike
VOC_Omicron_hCoV-19/Austria/MUIV-0230/2021	22202	.	A	22126	29684	S	V213	insertion_frameshift	Spike
VOC_Omicron_hCoV-19/Austria/MUIV-0230/2021	22203	.	A	22128	29684	S	R214	insertion_frameshift	Spike
VOC_Omicron_hCoV-19/Austria/MUIV-0230/2021	22204	T	A	22129	29684	S	R214R	SNP_silent	Spike
VOC_Omicron_hCoV-19/Austria/MUIV-0230/2021	22578	G	A	22503	29684	S	G339D	SNP	Spike
VOC_Omicron_hCoV-19/Austria/MUIV-0230/2021	22673	TC	CT	22598	29684	S	S371L	SNP	Spike
VOC_Omicron_hCoV-19/Austria/MUIV-0230/2021	22679	T	C	22604	29684	S	S373P	SNP	Spike
VOC_Omicron_hCoV-19/Austria/MUIV-0230/2021	22686	C	T	22611	29684	S	S375F	SNP	Spike
VOC_Omicron_hCoV-19/Austria/MUIV-0230/2021	22813	G	T	22738	29684	S	K417N	SNP	Spike
VOC_Omicron_hCoV-19/Austria/MUIV-0230/2021	22882	T	G	22807	29684	S	N440K	SNP	Spike
VOC_Omicron_hCoV-19/Austria/MUIV-0230/2021	22898	G	A	22823	29684	S	G446S	SNP	Spike
VOC_Omicron_hCoV-19/Austria/MUIV-0230/2021	22992	G	A	22917	29684	S	S477N	SNP	Spike
VOC_Omicron_hCoV-19/Austria/MUIV-0230/2021	22995	C	A	22920	29684	S	T478K	SNP	Spike
VOC_Omicron_hCoV-19/Austria/MUIV-0230/2021	23013	A	C	22938	29684	S	E484A	SNP	Spike
VOC_Omicron_hCoV-19/Austria/MUIV-0230/2021	23040	A	G	22965	29684	S	Q493R	SNP	Spike
VOC_Omicron_hCoV-19/Austria/MUIV-0230/2021	23048	G	A	22973	29684	S	G496S	SNP	Spike
VOC_Omicron_hCoV-19/Austria/MUIV-0230/2021	23055	A	G	22980	29684	S	Q498R	SNP	Spike
VOC_Omicron_hCoV-19/Austria/MUIV-0230/2021	23063	A	T	22988	29684	S	N501Y	SNP	Spike
VOC_Omicron_hCoV-19/Austria/MUIV-0230/2021	23075	T	C	23000	29684	S	Y505H	SNP	Spike
VOC_Omicron_hCoV-19/Austria/MUIV-0230/2021	23202	C	A	23127	29684	S	T547K	SNP	Spike
VOC_Omicron_hCoV-19/Austria/MUIV-0230/2021	23403	A	G	23328	29684	S	D614G	SNP	Spike
VOC_Omicron_hCoV-19/Austria/MUIV-0230/2021	23525	C	T	23450	29684	S	H655Y	SNP	Spike
VOC_Omicron_hCoV-19/Austria/MUIV-0230/2021	23599	T	G	23524	29684	S	N679K	SNP	Spike
VOC_Omicron_hCoV-19/Austria/MUIV-0230/2021	23604	C	A	23529	29684	S	P681H	SNP	Spike
VOC_Omicron_hCoV-19/Austria/MUIV-0230/2021	23854	C	A	23779	29684	S	N764K	SNP	Spike
VOC_Omicron_hCoV-19/Austria/MUIV-0230/2021	23948	G	T	23873	29684	S	D796Y	SNP	Spike
VOC_Omicron_hCoV-19/Austria/MUIV-0230/2021	24130	C	A	24055	29684	S	N856K	SNP	Spike
VOC_Omicron_hCoV-19/Austria/MUIV-0230/2021	24424	A	T	24349	29684	S	Q954H	SNP	Spike
VOC_Omicron_hCoV-19/Austria/MUIV-0230/2021	24469	T	A	24394	29684	S	N969K	SNP	Spike
VOC_Omicron_hCoV-19/Austria/MUIV-0230/2021	24503	C	T	24428	29684	S	L981F	SNP	Spike
VOC_Omicron_hCoV-19/Austria/MUIV-0230/2021	25000	C	T	24925	29684	S	D1146D	SNP_silent	Spike
VOC_Omicron_hCoV-19/Austria/MUIV-0230/2021	25584	C	T	25509	29684	ORF3a	T64T	SNP_silent	ORF3a protein
VOC_Omicron_hCoV-19/Austria/MUIV-0230/2021	26270	C	T	26195	29684	E	T9I	SNP	Envelope
VOC_Omicron_hCoV-19/Austria/MUIV-0230/2021	26530	A	G	26455	29684	M	D3G	SNP	Membrane
VOC_Omicron_hCoV-19/Austria/MUIV-0230/2021	26577	C	G	26502	29684	M	Q19E	SNP	Membrane
VOC_Omicron_hCoV-19/Austria/MUIV-0230/2021	26709	G	A	26634	29684	M	A63T	SNP	Membrane
VOC_Omicron_hCoV-19/Austria/MUIV-0230/2021	27259	A	C	27184	29684	ORF6	M19M	SNP_silent	ORF6 protein
VOC_Omicron_hCoV-19/Austria/MUIV-0230/2021	27807	C	T	27732	29684	ORF7b	L17L	SNP_silent	ORF7b protein
VOC_Omicron_hCoV-19/Austria/MUIV-0230/2021	28271	A	T	28196	29684	3'UTR	28271	extragenic	NA
VOC_Omicron_hCoV-19/Austria/MUIV-0230/2021	28311	C	T	28236	29684	N	P13L	SNP	Nucleocapsid protein
VOC_Omicron_hCoV-19/Austria/MUIV-0230/2021	28362	GAGAACGCA	.	28286	29684	N	E31	deletion	Nucleocapsid protein
VOC_Omicron_hCoV-19/Austria/MUIV-0230/2021	28881	GGG	AAC	28797	29684	N	RG203KR	SNP	Nucleocapsid protein
VOC_Omicron_hCoV-19/Austria/MUIV-0231/2021	241	C	T	187	29693	5'UTR	241	extragenic	NA
VOC_Omicron_hCoV-19/Austria/MUIV-0231/2021	2832	A	G	2778	29693	NSP3	K38R	SNP	Predicted phosphoesterase, papain-like proteinase
VOC_Omicron_hCoV-19/Austria/MUIV-0231/2021	3037	C	T	2983	29693	NSP3	F106F	SNP_silent	Predicted phosphoesterase, papain-like proteinase
VOC_Omicron_hCoV-19/Austria/MUIV-0231/2021	5386	T	G	5332	29693	NSP3	A889A	SNP_silent	Predicted phosphoesterase, papain-like proteinase
VOC_Omicron_hCoV-19/Austria/MUIV-0231/2021	6513	GTT	.	6458	29693	NSP3	S1265	deletion	Predicted phosphoesterase, papain-like proteinase
VOC_Omicron_hCoV-19/Austria/MUIV-0231/2021	8393	G	A	8336	29693	NSP3	A1892T	SNP	Predicted phosphoesterase, papain-like proteinase
VOC_Omicron_hCoV-19/Austria/MUIV-0231/2021	10029	C	T	9972	29693	NSP4	T492I	SNP	Transmembrane protein
VOC_Omicron_hCoV-19/Austria/MUIV-0231/2021	10449	C	A	10392	29693	NSP5	P132H	SNP	3C-like proteinase
VOC_Omicron_hCoV-19/Austria/MUIV-0231/2021	11286	TGTCTGGTT	.	11228	29693	NSP6	L105	deletion	Transmembrane protein
VOC_Omicron_hCoV-19/Austria/MUIV-0231/2021	11537	A	G	11471	29693	NSP6	I189V	SNP	Transmembrane protein
VOC_Omicron_hCoV-19/Austria/MUIV-0231/2021	13195	T	C	13129	29693	NSP10	V57V	SNP_silent	Growth-factor-like protein
VOC_Omicron_hCoV-19/Austria/MUIV-0231/2021	14408	C	T	14342	29693	NSP12b	P314L	SNP	RNA-dependent RNA polymerase, post-ribosomal frameshift
VOC_Omicron_hCoV-19/Austria/MUIV-0231/2021	15240	C	T	15174	29693	NSP12b	N591N	SNP_silent	RNA-dependent RNA polymerase, post-ribosomal frameshift
VOC_Omicron_hCoV-19/Austria/MUIV-0231/2021	18163	A	G	18097	29693	NSP14	I42V	SNP	3'-to-5' exonuclease
VOC_Omicron_hCoV-19/Austria/MUIV-0231/2021	21762	C	.	21695	29693	S	A67	deletion_frameshift	Spike
VOC_Omicron_hCoV-19/Austria/MUIV-0231/2021	21764	A	.	21696	29693	S	A67	deletion_frameshift	Spike
VOC_Omicron_hCoV-19/Austria/MUIV-0231/2021	21767	CATG	.	21698	29693	S	I68	deletion_frameshift	Spike
VOC_Omicron_hCoV-19/Austria/MUIV-0231/2021	21846	C	T	21774	29693	S	T95I	SNP	Spike
VOC_Omicron_hCoV-19/Austria/MUIV-0231/2021	21987	GTGTTTATT	.	21914	29693	S	G142	deletion	Spike
VOC_Omicron_hCoV-19/Austria/MUIV-0231/2021	22193	.	T	22113	29693	S	I210	insertion_frameshift	Spike
VOC_Omicron_hCoV-19/Austria/MUIV-0231/2021	22195	T	G	22115	29693	S	N211K	SNP	Spike
VOC_Omicron_hCoV-19/Austria/MUIV-0231/2021	22197	TA	GC	22117	29693	S	L212C	SNP	Spike
VOC_Omicron_hCoV-19/Austria/MUIV-0231/2021	22201	.	AGC	22122	29693	S	S214	insertion	Spike
VOC_Omicron_hCoV-19/Austria/MUIV-0231/2021	22202	.	A	22126	29693	S	V213	insertion_frameshift	Spike
VOC_Omicron_hCoV-19/Austria/MUIV-0231/2021	22203	.	A	22128	29693	S	R214	insertion_frameshift	Spike
VOC_Omicron_hCoV-19/Austria/MUIV-0231/2021	22204	T	A	22129	29693	S	R214R	SNP_silent	Spike
VOC_Omicron_hCoV-19/Austria/MUIV-0231/2021	22578	G	A	22503	29693	S	G339D	SNP	Spike
VOC_Omicron_hCoV-19/Austria/MUIV-0231/2021	22673	TC	CT	22598	29693	S	S371L	SNP	Spike
VOC_Omicron_hCoV-19/Austria/MUIV-0231/2021	22679	T	C	22604	29693	S	S373P	SNP	Spike
VOC_Omicron_hCoV-19/Austria/MUIV-0231/2021	22686	C	T	22611	29693	S	S375F	SNP	Spike
VOC_Omicron_hCoV-19/Austria/MUIV-0231/2021	22813	G	T	22738	29693	S	K417N	SNP	Spike
VOC_Omicron_hCoV-19/Austria/MUIV-0231/2021	22882	T	G	22807	29693	S	N440K	SNP	Spike
VOC_Omicron_hCoV-19/Austria/MUIV-0231/2021	22898	G	A	22823	29693	S	G446S	SNP	Spike
VOC_Omicron_hCoV-19/Austria/MUIV-0231/2021	22992	G	A	22917	29693	S	S477N	SNP	Spike
VOC_Omicron_hCoV-19/Austria/MUIV-0231/2021	22995	C	A	22920	29693	S	T478K	SNP	Spike
VOC_Omicron_hCoV-19/Austria/MUIV-0231/2021	23013	A	C	22938	29693	S	E484A	SNP	Spike
VOC_Omicron_hCoV-19/Austria/MUIV-0231/2021	23040	A	G	22965	29693	S	Q493R	SNP	Spike
VOC_Omicron_hCoV-19/Austria/MUIV-0231/2021	23048	G	A	22973	29693	S	G496S	SNP	Spike
VOC_Omicron_hCoV-19/Austria/MUIV-0231/2021	23055	A	G	22980	29693	S	Q498R	SNP	Spike
VOC_Omicron_hCoV-19/Austria/MUIV-0231/2021	23063	A	T	22988	29693	S	N501Y	SNP	Spike
VOC_Omicron_hCoV-19/Austria/MUIV-0231/2021	23075	T	C	23000	29693	S	Y505H	SNP	Spike
VOC_Omicron_hCoV-19/Austria/MUIV-0231/2021	23202	C	A	23127	29693	S	T547K	SNP	Spike
VOC_Omicron_hCoV-19/Austria/MUIV-0231/2021	23403	A	G	23328	29693	S	D614G	SNP	Spike
VOC_Omicron_hCoV-19/Austria/MUIV-0231/2021	23525	C	T	23450	29693	S	H655Y	SNP	Spike
VOC_Omicron_hCoV-19/Austria/MUIV-0231/2021	23599	T	G	23524	29693	S	N679K	SNP	Spike
VOC_Omicron_hCoV-19/Austria/MUIV-0231/2021	23604	C	A	23529	29693	S	P681H	SNP	Spike
VOC_Omicron_hCoV-19/Austria/MUIV-0231/2021	23854	C	A	23779	29693	S	N764K	SNP	Spike
VOC_Omicron_hCoV-19/Austria/MUIV-0231/2021	23948	G	T	23873	29693	S	D796Y	SNP	Spike
VOC_Omicron_hCoV-19/Austria/MUIV-0231/2021	24130	C	A	24055	29693	S	N856K	SNP	Spike
VOC_Omicron_hCoV-19/Austria/MUIV-0231/2021	24424	A	T	24349	29693	S	Q954H	SNP	Spike
VOC_Omicron_hCoV-19/Austria/MUIV-0231/2021	24469	T	A	24394	29693	S	N969K	SNP	Spike
VOC_Omicron_hCoV-19/Austria/MUIV-0231/2021	24503	C	T	24428	29693	S	L981F	SNP	Spike
VOC_Omicron_hCoV-19/Austria/MUIV-0231/2021	25000	C	T	24925	29693	S	D1146D	SNP_silent	Spike
VOC_Omicron_hCoV-19/Austria/MUIV-0231/2021	25584	C	T	25509	29693	ORF3a	T64T	SNP_silent	ORF3a protein
VOC_Omicron_hCoV-19/Austria/MUIV-0231/2021	26270	C	T	26195	29693	E	T9I	SNP	Envelope
VOC_Omicron_hCoV-19/Austria/MUIV-0231/2021	26530	A	G	26455	29693	M	D3G	SNP	Membrane
VOC_Omicron_hCoV-19/Austria/MUIV-0231/2021	26577	C	G	26502	29693	M	Q19E	SNP	Membrane
VOC_Omicron_hCoV-19/Austria/MUIV-0231/2021	26709	G	A	26634	29693	M	A63T	SNP	Membrane
VOC_Omicron_hCoV-19/Austria/MUIV-0231/2021	27259	A	C	27184	29693	ORF6	M19M	SNP_silent	ORF6 protein
VOC_Omicron_hCoV-19/Austria/MUIV-0231/2021	27807	C	T	27732	29693	ORF7b	L17L	SNP_silent	ORF7b protein
VOC_Omicron_hCoV-19/Austria/MUIV-0231/2021	28881	GGG	AAC	28806	29693	N	RG203KR	SNP	Nucleocapsid protein
VOC_Omicron_hCoV-19/Belgium/rega-20174/2021	241	C	T	187	29684	5'UTR	241	extragenic	NA
VOC_Omicron_hCoV-19/Belgium/rega-20174/2021	2832	A	G	2778	29684	NSP3	K38R	SNP	Predicted phosphoesterase, papain-like proteinase
VOC_Omicron_hCoV-19/Belgium/rega-20174/2021	3037	C	T	2983	29684	NSP3	F106F	SNP_silent	Predicted phosphoesterase, papain-like proteinase
VOC_Omicron_hCoV-19/Belgium/rega-20174/2021	5386	T	G	5332	29684	NSP3	A889A	SNP_silent	Predicted phosphoesterase, papain-like proteinase
VOC_Omicron_hCoV-19/Belgium/rega-20174/2021	6513	GTT	.	6458	29684	NSP3	S1265	deletion	Predicted phosphoesterase, papain-like proteinase
VOC_Omicron_hCoV-19/Belgium/rega-20174/2021	8393	G	A	8336	29684	NSP3	A1892T	SNP	Predicted phosphoesterase, papain-like proteinase
VOC_Omicron_hCoV-19/Belgium/rega-20174/2021	10029	C	T	9972	29684	NSP4	T492I	SNP	Transmembrane protein
VOC_Omicron_hCoV-19/Belgium/rega-20174/2021	10449	C	A	10392	29684	NSP5	P132H	SNP	3C-like proteinase
VOC_Omicron_hCoV-19/Belgium/rega-20174/2021	11286	TGTCTGGTT	.	11228	29684	NSP6	L105	deletion	Transmembrane protein
VOC_Omicron_hCoV-19/Belgium/rega-20174/2021	11537	A	G	11471	29684	NSP6	I189V	SNP	Transmembrane protein
VOC_Omicron_hCoV-19/Belgium/rega-20174/2021	13195	T	C	13129	29684	NSP10	V57V	SNP_silent	Growth-factor-like protein
VOC_Omicron_hCoV-19/Belgium/rega-20174/2021	14408	C	T	14342	29684	NSP12b	P314L	SNP	RNA-dependent RNA polymerase, post-ribosomal frameshift
VOC_Omicron_hCoV-19/Belgium/rega-20174/2021	15240	C	T	15174	29684	NSP12b	N591N	SNP_silent	RNA-dependent RNA polymerase, post-ribosomal frameshift
VOC_Omicron_hCoV-19/Belgium/rega-20174/2021	18163	A	G	18097	29684	NSP14	I42V	SNP	3'-to-5' exonuclease
VOC_Omicron_hCoV-19/Belgium/rega-20174/2021	21762	C	.	21695	29684	S	A67	deletion_frameshift	Spike
VOC_Omicron_hCoV-19/Belgium/rega-20174/2021	21764	A	.	21696	29684	S	A67	deletion_frameshift	Spike
VOC_Omicron_hCoV-19/Belgium/rega-20174/2021	21767	CATG	.	21698	29684	S	I68	deletion_frameshift	Spike
VOC_Omicron_hCoV-19/Belgium/rega-20174/2021	21846	C	T	21774	29684	S	T95I	SNP	Spike
VOC_Omicron_hCoV-19/Belgium/rega-20174/2021	21987	GTGTTTATT	.	21914	29684	S	G142	deletion	Spike
VOC_Omicron_hCoV-19/Belgium/rega-20174/2021	22193	.	T	22113	29684	S	I210	insertion_frameshift	Spike
VOC_Omicron_hCoV-19/Belgium/rega-20174/2021	22195	T	G	22115	29684	S	N211K	SNP	Spike
VOC_Omicron_hCoV-19/Belgium/rega-20174/2021	22197	TA	GC	22117	29684	S	L212C	SNP	Spike
VOC_Omicron_hCoV-19/Belgium/rega-20174/2021	22201	.	AGC	22122	29684	S	S214	insertion	Spike
VOC_Omicron_hCoV-19/Belgium/rega-20174/2021	22202	.	A	22126	29684	S	V213	insertion_frameshift	Spike
VOC_Omicron_hCoV-19/Belgium/rega-20174/2021	22203	.	A	22128	29684	S	R214	insertion_frameshift	Spike
VOC_Omicron_hCoV-19/Belgium/rega-20174/2021	22204	T	A	22129	29684	S	R214R	SNP_silent	Spike
VOC_Omicron_hCoV-19/Belgium/rega-20174/2021	22578	G	A	22503	29684	S	G339D	SNP	Spike
VOC_Omicron_hCoV-19/Belgium/rega-20174/2021	22673	TC	CT	22598	29684	S	S371L	SNP	Spike
VOC_Omicron_hCoV-19/Belgium/rega-20174/2021	22679	T	C	22604	29684	S	S373P	SNP	Spike
VOC_Omicron_hCoV-19/Belgium/rega-20174/2021	22686	C	T	22611	29684	S	S375F	SNP	Spike
VOC_Omicron_hCoV-19/Belgium/rega-20174/2021	22813	G	T	22738	29684	S	K417N	SNP	Spike
VOC_Omicron_hCoV-19/Belgium/rega-20174/2021	22882	T	G	22807	29684	S	N440K	SNP	Spike
VOC_Omicron_hCoV-19/Belgium/rega-20174/2021	22898	G	A	22823	29684	S	G446S	SNP	Spike
VOC_Omicron_hCoV-19/Belgium/rega-20174/2021	22992	G	A	22917	29684	S	S477N	SNP	Spike
VOC_Omicron_hCoV-19/Belgium/rega-20174/2021	22995	C	A	22920	29684	S	T478K	SNP	Spike
VOC_Omicron_hCoV-19/Belgium/rega-20174/2021	23013	A	C	22938	29684	S	E484A	SNP	Spike
VOC_Omicron_hCoV-19/Belgium/rega-20174/2021	23040	A	G	22965	29684	S	Q493R	SNP	Spike
VOC_Omicron_hCoV-19/Belgium/rega-20174/2021	23048	G	A	22973	29684	S	G496S	SNP	Spike
VOC_Omicron_hCoV-19/Belgium/rega-20174/2021	23055	A	G	22980	29684	S	Q498R	SNP	Spike
VOC_Omicron_hCoV-19/Belgium/rega-20174/2021	23063	A	T	22988	29684	S	N501Y	SNP	Spike
VOC_Omicron_hCoV-19/Belgium/rega-20174/2021	23075	T	C	23000	29684	S	Y505H	SNP	Spike
VOC_Omicron_hCoV-19/Belgium/rega-20174/2021	23202	C	A	23127	29684	S	T547K	SNP	Spike
VOC_Omicron_hCoV-19/Belgium/rega-20174/2021	23403	A	G	23328	29684	S	D614G	SNP	Spike
VOC_Omicron_hCoV-19/Belgium/rega-20174/2021	23525	C	T	23450	29684	S	H655Y	SNP	Spike
VOC_Omicron_hCoV-19/Belgium/rega-20174/2021	23599	T	G	23524	29684	S	N679K	SNP	Spike
VOC_Omicron_hCoV-19/Belgium/rega-20174/2021	23604	C	A	23529	29684	S	P681H	SNP	Spike
VOC_Omicron_hCoV-19/Belgium/rega-20174/2021	23854	C	A	23779	29684	S	N764K	SNP	Spike
VOC_Omicron_hCoV-19/Belgium/rega-20174/2021	23948	G	T	23873	29684	S	D796Y	SNP	Spike
VOC_Omicron_hCoV-19/Belgium/rega-20174/2021	24130	C	A	24055	29684	S	N856K	SNP	Spike
VOC_Omicron_hCoV-19/Belgium/rega-20174/2021	24424	A	T	24349	29684	S	Q954H	SNP	Spike
VOC_Omicron_hCoV-19/Belgium/rega-20174/2021	24469	T	A	24394	29684	S	N969K	SNP	Spike
VOC_Omicron_hCoV-19/Belgium/rega-20174/2021	24503	C	T	24428	29684	S	L981F	SNP	Spike
VOC_Omicron_hCoV-19/Belgium/rega-20174/2021	25000	C	T	24925	29684	S	D1146D	SNP_silent	Spike
VOC_Omicron_hCoV-19/Belgium/rega-20174/2021	25584	C	T	25509	29684	ORF3a	T64T	SNP_silent	ORF3a protein
VOC_Omicron_hCoV-19/Belgium/rega-20174/2021	26270	C	T	26195	29684	E	T9I	SNP	Envelope
VOC_Omicron_hCoV-19/Belgium/rega-20174/2021	26530	A	G	26455	29684	M	D3G	SNP	Membrane
VOC_Omicron_hCoV-19/Belgium/rega-20174/2021	26577	C	G	26502	29684	M	Q19E	SNP	Membrane
VOC_Omicron_hCoV-19/Belgium/rega-20174/2021	26709	G	A	26634	29684	M	A63T	SNP	Membrane
VOC_Omicron_hCoV-19/Belgium/rega-20174/2021	27259	A	C	27184	29684	ORF6	M19M	SNP_silent	ORF6 protein
VOC_Omicron_hCoV-19/Belgium/rega-20174/2021	27807	C	T	27732	29684	ORF7b	L17L	SNP_silent	ORF7b protein
VOC_Omicron_hCoV-19/Belgium/rega-20174/2021	28271	A	T	28196	29684	3'UTR	28271	extragenic	NA
VOC_Omicron_hCoV-19/Belgium/rega-20174/2021	28311	C	T	28236	29684	N	P13L	SNP	Nucleocapsid protein
VOC_Omicron_hCoV-19/Belgium/rega-20174/2021	28362	GAGAACGCA	.	28286	29684	N	E31	deletion	Nucleocapsid protein
VOC_Omicron_hCoV-19/Belgium/rega-20174/2021	28881	GGG	AAC	28797	29684	N	RG203KR	SNP	Nucleocapsid protein
VOC_Omicron_hCoV-19/Belgium/ULG-22181/2021	241	C	T	187	29684	5'UTR	241	extragenic	NA
VOC_Omicron_hCoV-19/Belgium/ULG-22181/2021	2695	C	T	2641	29684	NSP2	N630N	SNP_silent	Non-Structural protein 2
VOC_Omicron_hCoV-19/Belgium/ULG-22181/2021	2832	A	G	2778	29684	NSP3	K38R	SNP	Predicted phosphoesterase, papain-like proteinase
VOC_Omicron_hCoV-19/Belgium/ULG-22181/2021	3037	C	T	2983	29684	NSP3	F106F	SNP_silent	Predicted phosphoesterase, papain-like proteinase
VOC_Omicron_hCoV-19/Belgium/ULG-22181/2021	3591	A	G	3537	29684	NSP3	N291S	SNP	Predicted phosphoesterase, papain-like proteinase
VOC_Omicron_hCoV-19/Belgium/ULG-22181/2021	5386	T	G	5332	29684	NSP3	A889A	SNP_silent	Predicted phosphoesterase, papain-like proteinase
VOC_Omicron_hCoV-19/Belgium/ULG-22181/2021	5730	C	T	5676	29684	NSP3	T1004I	SNP	Predicted phosphoesterase, papain-like proteinase
VOC_Omicron_hCoV-19/Belgium/ULG-22181/2021	6513	GTT	.	6458	29684	NSP3	S1265	deletion	Predicted phosphoesterase, papain-like proteinase
VOC_Omicron_hCoV-19/Belgium/ULG-22181/2021	8393	G	A	8336	29684	NSP3	A1892T	SNP	Predicted phosphoesterase, papain-like proteinase
VOC_Omicron_hCoV-19/Belgium/ULG-22181/2021	10029	C	T	9972	29684	NSP4	T492I	SNP	Transmembrane protein
VOC_Omicron_hCoV-19/Belgium/ULG-22181/2021	10449	C	A	10392	29684	NSP5	P132H	SNP	3C-like proteinase
VOC_Omicron_hCoV-19/Belgium/ULG-22181/2021	11286	TGTCTGGTT	.	11228	29684	NSP6	L105	deletion	Transmembrane protein
VOC_Omicron_hCoV-19/Belgium/ULG-22181/2021	11537	A	G	11471	29684	NSP6	I189V	SNP	Transmembrane protein
VOC_Omicron_hCoV-19/Belgium/ULG-22181/2021	13195	T	C	13129	29684	NSP10	V57V	SNP_silent	Growth-factor-like protein
VOC_Omicron_hCoV-19/Belgium/ULG-22181/2021	14408	C	T	14342	29684	NSP12b	P314L	SNP	RNA-dependent RNA polymerase, post-ribosomal frameshift
VOC_Omicron_hCoV-19/Belgium/ULG-22181/2021	15240	C	T	15174	29684	NSP12b	N591N	SNP_silent	RNA-dependent RNA polymerase, post-ribosomal frameshift
VOC_Omicron_hCoV-19/Belgium/ULG-22181/2021	18163	A	G	18097	29684	NSP14	I42V	SNP	3'-to-5' exonuclease
VOC_Omicron_hCoV-19/Belgium/ULG-22181/2021	19151	C	T	19085	29684	NSP14	A371V	SNP	3'-to-5' exonuclease
VOC_Omicron_hCoV-19/Belgium/ULG-22181/2021	21762	C	.	21695	29684	S	A67	deletion_frameshift	Spike
VOC_Omicron_hCoV-19/Belgium/ULG-22181/2021	21764	A	.	21696	29684	S	A67	deletion_frameshift	Spike
VOC_Omicron_hCoV-19/Belgium/ULG-22181/2021	21767	CATG	.	21698	29684	S	I68	deletion_frameshift	Spike
VOC_Omicron_hCoV-19/Belgium/ULG-22181/2021	21846	C	T	21774	29684	S	T95I	SNP	Spike
VOC_Omicron_hCoV-19/Belgium/ULG-22181/2021	21987	GTGTTTATT	.	21914	29684	S	G142	deletion	Spike
VOC_Omicron_hCoV-19/Belgium/ULG-22181/2021	22193	.	T	22113	29684	S	I210	insertion_frameshift	Spike
VOC_Omicron_hCoV-19/Belgium/ULG-22181/2021	22195	T	G	22115	29684	S	N211K	SNP	Spike
VOC_Omicron_hCoV-19/Belgium/ULG-22181/2021	22197	TA	GC	22117	29684	S	L212C	SNP	Spike
VOC_Omicron_hCoV-19/Belgium/ULG-22181/2021	22201	.	AGC	22122	29684	S	S214	insertion	Spike
VOC_Omicron_hCoV-19/Belgium/ULG-22181/2021	22202	.	A	22126	29684	S	V213	insertion_frameshift	Spike
VOC_Omicron_hCoV-19/Belgium/ULG-22181/2021	22203	.	A	22128	29684	S	R214	insertion_frameshift	Spike
VOC_Omicron_hCoV-19/Belgium/ULG-22181/2021	22204	T	A	22129	29684	S	R214R	SNP_silent	Spike
VOC_Omicron_hCoV-19/Belgium/ULG-22181/2021	22578	G	A	22503	29684	S	G339D	SNP	Spike
VOC_Omicron_hCoV-19/Belgium/ULG-22181/2021	22673	TC	CT	22598	29684	S	S371L	SNP	Spike
VOC_Omicron_hCoV-19/Belgium/ULG-22181/2021	22679	T	C	22604	29684	S	S373P	SNP	Spike
VOC_Omicron_hCoV-19/Belgium/ULG-22181/2021	22686	C	T	22611	29684	S	S375F	SNP	Spike
VOC_Omicron_hCoV-19/Belgium/ULG-22181/2021	22813	G	T	22738	29684	S	K417N	SNP	Spike
VOC_Omicron_hCoV-19/Belgium/ULG-22181/2021	22882	T	G	22807	29684	S	N440K	SNP	Spike
VOC_Omicron_hCoV-19/Belgium/ULG-22181/2021	22898	G	A	22823	29684	S	G446S	SNP	Spike
VOC_Omicron_hCoV-19/Belgium/ULG-22181/2021	22992	G	A	22917	29684	S	S477N	SNP	Spike
VOC_Omicron_hCoV-19/Belgium/ULG-22181/2021	22995	C	A	22920	29684	S	T478K	SNP	Spike
VOC_Omicron_hCoV-19/Belgium/ULG-22181/2021	23013	A	C	22938	29684	S	E484A	SNP	Spike
VOC_Omicron_hCoV-19/Belgium/ULG-22181/2021	23040	A	G	22965	29684	S	Q493R	SNP	Spike
VOC_Omicron_hCoV-19/Belgium/ULG-22181/2021	23048	G	A	22973	29684	S	G496S	SNP	Spike
VOC_Omicron_hCoV-19/Belgium/ULG-22181/2021	23055	A	G	22980	29684	S	Q498R	SNP	Spike
VOC_Omicron_hCoV-19/Belgium/ULG-22181/2021	23063	A	T	22988	29684	S	N501Y	SNP	Spike
VOC_Omicron_hCoV-19/Belgium/ULG-22181/2021	23075	T	C	23000	29684	S	Y505H	SNP	Spike
VOC_Omicron_hCoV-19/Belgium/ULG-22181/2021	23202	C	A	23127	29684	S	T547K	SNP	Spike
VOC_Omicron_hCoV-19/Belgium/ULG-22181/2021	23403	A	G	23328	29684	S	D614G	SNP	Spike
VOC_Omicron_hCoV-19/Belgium/ULG-22181/2021	23525	C	T	23450	29684	S	H655Y	SNP	Spike
VOC_Omicron_hCoV-19/Belgium/ULG-22181/2021	23599	T	G	23524	29684	S	N679K	SNP	Spike
VOC_Omicron_hCoV-19/Belgium/ULG-22181/2021	23604	C	A	23529	29684	S	P681H	SNP	Spike
VOC_Omicron_hCoV-19/Belgium/ULG-22181/2021	23854	C	A	23779	29684	S	N764K	SNP	Spike
VOC_Omicron_hCoV-19/Belgium/ULG-22181/2021	23948	G	T	23873	29684	S	D796Y	SNP	Spike
VOC_Omicron_hCoV-19/Belgium/ULG-22181/2021	24130	C	A	24055	29684	S	N856K	SNP	Spike
VOC_Omicron_hCoV-19/Belgium/ULG-22181/2021	24424	A	T	24349	29684	S	Q954H	SNP	Spike
VOC_Omicron_hCoV-19/Belgium/ULG-22181/2021	24469	T	A	24394	29684	S	N969K	SNP	Spike
VOC_Omicron_hCoV-19/Belgium/ULG-22181/2021	24503	C	T	24428	29684	S	L981F	SNP	Spike
VOC_Omicron_hCoV-19/Belgium/ULG-22181/2021	25000	C	T	24925	29684	S	D1146D	SNP_silent	Spike
VOC_Omicron_hCoV-19/Belgium/ULG-22181/2021	25584	C	T	25509	29684	ORF3a	T64T	SNP_silent	ORF3a protein
VOC_Omicron_hCoV-19/Belgium/ULG-22181/2021	25855	G	T	25780	29684	ORF3a	D155Y	SNP	ORF3a protein
VOC_Omicron_hCoV-19/Belgium/ULG-22181/2021	26270	C	T	26195	29684	E	T9I	SNP	Envelope
VOC_Omicron_hCoV-19/Belgium/ULG-22181/2021	26530	A	G	26455	29684	M	D3G	SNP	Membrane
VOC_Omicron_hCoV-19/Belgium/ULG-22181/2021	26577	C	G	26502	29684	M	Q19E	SNP	Membrane
VOC_Omicron_hCoV-19/Belgium/ULG-22181/2021	26709	G	A	26634	29684	M	A63T	SNP	Membrane
VOC_Omicron_hCoV-19/Belgium/ULG-22181/2021	27259	A	C	27184	29684	ORF6	M19M	SNP_silent	ORF6 protein
VOC_Omicron_hCoV-19/Belgium/ULG-22181/2021	27807	C	T	27732	29684	ORF7b	L17L	SNP_silent	ORF7b protein
VOC_Omicron_hCoV-19/Belgium/ULG-22181/2021	28271	A	T	28196	29684	3'UTR	28271	extragenic	NA
VOC_Omicron_hCoV-19/Belgium/ULG-22181/2021	28311	C	T	28236	29684	N	P13L	SNP	Nucleocapsid protein
VOC_Omicron_hCoV-19/Belgium/ULG-22181/2021	28362	GAGAACGCA	.	28286	29684	N	E31	deletion	Nucleocapsid protein
VOC_Omicron_hCoV-19/Belgium/ULG-22181/2021	28881	GGG	AAC	28797	29684	N	RG203KR	SNP	Nucleocapsid protein
VOC_Omicron_hCoV-19/Botswana/R40B58_BHP_3321001245/2021	241	C	T	187	29684	5'UTR	241	extragenic	NA
VOC_Omicron_hCoV-19/Botswana/R40B58_BHP_3321001245/2021	2832	A	G	2778	29684	NSP3	K38R	SNP	Predicted phosphoesterase, papain-like proteinase
VOC_Omicron_hCoV-19/Botswana/R40B58_BHP_3321001245/2021	3037	C	T	2983	29684	NSP3	F106F	SNP_silent	Predicted phosphoesterase, papain-like proteinase
VOC_Omicron_hCoV-19/Botswana/R40B58_BHP_3321001245/2021	5386	T	G	5332	29684	NSP3	A889A	SNP_silent	Predicted phosphoesterase, papain-like proteinase
VOC_Omicron_hCoV-19/Botswana/R40B58_BHP_3321001245/2021	5924	G	A	5870	29684	NSP3	V1069I	SNP	Predicted phosphoesterase, papain-like proteinase
VOC_Omicron_hCoV-19/Botswana/R40B58_BHP_3321001245/2021	6513	GTT	.	6458	29684	NSP3	S1265	deletion	Predicted phosphoesterase, papain-like proteinase
VOC_Omicron_hCoV-19/Botswana/R40B58_BHP_3321001245/2021	8393	G	A	8336	29684	NSP3	A1892T	SNP	Predicted phosphoesterase, papain-like proteinase
VOC_Omicron_hCoV-19/Botswana/R40B58_BHP_3321001245/2021	10029	C	T	9972	29684	NSP4	T492I	SNP	Transmembrane protein
VOC_Omicron_hCoV-19/Botswana/R40B58_BHP_3321001245/2021	10449	C	A	10392	29684	NSP5	P132H	SNP	3C-like proteinase
VOC_Omicron_hCoV-19/Botswana/R40B58_BHP_3321001245/2021	11286	TGTCTGGTT	.	11228	29684	NSP6	L105	deletion	Transmembrane protein
VOC_Omicron_hCoV-19/Botswana/R40B58_BHP_3321001245/2021	11537	A	G	11471	29684	NSP6	I189V	SNP	Transmembrane protein
VOC_Omicron_hCoV-19/Botswana/R40B58_BHP_3321001245/2021	13195	T	C	13129	29684	NSP10	V57V	SNP_silent	Growth-factor-like protein
VOC_Omicron_hCoV-19/Botswana/R40B58_BHP_3321001245/2021	14408	C	T	14342	29684	NSP12b	P314L	SNP	RNA-dependent RNA polymerase, post-ribosomal frameshift
VOC_Omicron_hCoV-19/Botswana/R40B58_BHP_3321001245/2021	15240	C	T	15174	29684	NSP12b	N591N	SNP_silent	RNA-dependent RNA polymerase, post-ribosomal frameshift
VOC_Omicron_hCoV-19/Botswana/R40B58_BHP_3321001245/2021	18163	A	G	18097	29684	NSP14	I42V	SNP	3'-to-5' exonuclease
VOC_Omicron_hCoV-19/Botswana/R40B58_BHP_3321001245/2021	21762	C	.	21695	29684	S	A67	deletion_frameshift	Spike
VOC_Omicron_hCoV-19/Botswana/R40B58_BHP_3321001245/2021	21764	A	.	21696	29684	S	A67	deletion_frameshift	Spike
VOC_Omicron_hCoV-19/Botswana/R40B58_BHP_3321001245/2021	21767	CATG	.	21698	29684	S	I68	deletion_frameshift	Spike
VOC_Omicron_hCoV-19/Botswana/R40B58_BHP_3321001245/2021	21846	C	T	21774	29684	S	T95I	SNP	Spike
VOC_Omicron_hCoV-19/Botswana/R40B58_BHP_3321001245/2021	21987	GTGTTTATT	.	21914	29684	S	G142	deletion	Spike
VOC_Omicron_hCoV-19/Botswana/R40B58_BHP_3321001245/2021	22193	.	T	22113	29684	S	I210	insertion_frameshift	Spike
VOC_Omicron_hCoV-19/Botswana/R40B58_BHP_3321001245/2021	22195	T	G	22115	29684	S	N211K	SNP	Spike
VOC_Omicron_hCoV-19/Botswana/R40B58_BHP_3321001245/2021	22197	TA	GC	22117	29684	S	L212C	SNP	Spike
VOC_Omicron_hCoV-19/Botswana/R40B58_BHP_3321001245/2021	22201	.	AGC	22122	29684	S	S214	insertion	Spike
VOC_Omicron_hCoV-19/Botswana/R40B58_BHP_3321001245/2021	22202	.	A	22126	29684	S	V213	insertion_frameshift	Spike
VOC_Omicron_hCoV-19/Botswana/R40B58_BHP_3321001245/2021	22203	.	A	22128	29684	S	R214	insertion_frameshift	Spike
VOC_Omicron_hCoV-19/Botswana/R40B58_BHP_3321001245/2021	22204	T	A	22129	29684	S	R214R	SNP_silent	Spike
VOC_Omicron_hCoV-19/Botswana/R40B58_BHP_3321001245/2021	22578	G	A	22503	29684	S	G339D	SNP	Spike
VOC_Omicron_hCoV-19/Botswana/R40B58_BHP_3321001245/2021	22673	TC	CT	22598	29684	S	S371L	SNP	Spike
VOC_Omicron_hCoV-19/Botswana/R40B58_BHP_3321001245/2021	22679	T	C	22604	29684	S	S373P	SNP	Spike
VOC_Omicron_hCoV-19/Botswana/R40B58_BHP_3321001245/2021	22686	C	T	22611	29684	S	S375F	SNP	Spike
VOC_Omicron_hCoV-19/Botswana/R40B58_BHP_3321001245/2021	22813	G	T	22738	29684	S	K417N	SNP	Spike
VOC_Omicron_hCoV-19/Botswana/R40B58_BHP_3321001245/2021	22882	T	G	22807	29684	S	N440K	SNP	Spike
VOC_Omicron_hCoV-19/Botswana/R40B58_BHP_3321001245/2021	22898	G	A	22823	29684	S	G446S	SNP	Spike
VOC_Omicron_hCoV-19/Botswana/R40B58_BHP_3321001245/2021	22992	G	A	22917	29684	S	S477N	SNP	Spike
VOC_Omicron_hCoV-19/Botswana/R40B58_BHP_3321001245/2021	22995	C	A	22920	29684	S	T478K	SNP	Spike
VOC_Omicron_hCoV-19/Botswana/R40B58_BHP_3321001245/2021	23013	A	C	22938	29684	S	E484A	SNP	Spike
VOC_Omicron_hCoV-19/Botswana/R40B58_BHP_3321001245/2021	23040	A	G	22965	29684	S	Q493R	SNP	Spike
VOC_Omicron_hCoV-19/Botswana/R40B58_BHP_3321001245/2021	23048	G	A	22973	29684	S	G496S	SNP	Spike
VOC_Omicron_hCoV-19/Botswana/R40B58_BHP_3321001245/2021	23055	A	G	22980	29684	S	Q498R	SNP	Spike
VOC_Omicron_hCoV-19/Botswana/R40B58_BHP_3321001245/2021	23063	A	T	22988	29684	S	N501Y	SNP	Spike
VOC_Omicron_hCoV-19/Botswana/R40B58_BHP_3321001245/2021	23075	T	C	23000	29684	S	Y505H	SNP	Spike
VOC_Omicron_hCoV-19/Botswana/R40B58_BHP_3321001245/2021	23202	C	A	23127	29684	S	T547K	SNP	Spike
VOC_Omicron_hCoV-19/Botswana/R40B58_BHP_3321001245/2021	23403	A	G	23328	29684	S	D614G	SNP	Spike
VOC_Omicron_hCoV-19/Botswana/R40B58_BHP_3321001245/2021	23525	C	T	23450	29684	S	H655Y	SNP	Spike
VOC_Omicron_hCoV-19/Botswana/R40B58_BHP_3321001245/2021	23599	T	G	23524	29684	S	N679K	SNP	Spike
VOC_Omicron_hCoV-19/Botswana/R40B58_BHP_3321001245/2021	23604	C	A	23529	29684	S	P681H	SNP	Spike
VOC_Omicron_hCoV-19/Botswana/R40B58_BHP_3321001245/2021	23854	C	A	23779	29684	S	N764K	SNP	Spike
VOC_Omicron_hCoV-19/Botswana/R40B58_BHP_3321001245/2021	23948	G	T	23873	29684	S	D796Y	SNP	Spike
VOC_Omicron_hCoV-19/Botswana/R40B58_BHP_3321001245/2021	24130	C	A	24055	29684	S	N856K	SNP	Spike
VOC_Omicron_hCoV-19/Botswana/R40B58_BHP_3321001245/2021	24424	A	T	24349	29684	S	Q954H	SNP	Spike
VOC_Omicron_hCoV-19/Botswana/R40B58_BHP_3321001245/2021	24469	T	A	24394	29684	S	N969K	SNP	Spike
VOC_Omicron_hCoV-19/Botswana/R40B58_BHP_3321001245/2021	24503	C	T	24428	29684	S	L981F	SNP	Spike
VOC_Omicron_hCoV-19/Botswana/R40B58_BHP_3321001245/2021	25000	C	T	24925	29684	S	D1146D	SNP_silent	Spike
VOC_Omicron_hCoV-19/Botswana/R40B58_BHP_3321001245/2021	25515	C	T	25440	29684	ORF3a	L41L	SNP_silent	ORF3a protein
VOC_Omicron_hCoV-19/Botswana/R40B58_BHP_3321001245/2021	25584	C	T	25509	29684	ORF3a	T64T	SNP_silent	ORF3a protein
VOC_Omicron_hCoV-19/Botswana/R40B58_BHP_3321001245/2021	26270	C	T	26195	29684	E	T9I	SNP	Envelope
VOC_Omicron_hCoV-19/Botswana/R40B58_BHP_3321001245/2021	26530	A	G	26455	29684	M	D3G	SNP	Membrane
VOC_Omicron_hCoV-19/Botswana/R40B58_BHP_3321001245/2021	26577	C	G	26502	29684	M	Q19E	SNP	Membrane
VOC_Omicron_hCoV-19/Botswana/R40B58_BHP_3321001245/2021	26709	G	A	26634	29684	M	A63T	SNP	Membrane
VOC_Omicron_hCoV-19/Botswana/R40B58_BHP_3321001245/2021	27259	A	C	27184	29684	ORF6	M19M	SNP_silent	ORF6 protein
VOC_Omicron_hCoV-19/Botswana/R40B58_BHP_3321001245/2021	27807	C	T	27732	29684	ORF7b	L17L	SNP_silent	ORF7b protein
VOC_Omicron_hCoV-19/Botswana/R40B58_BHP_3321001245/2021	28311	C	T	28236	29684	N	P13L	SNP	Nucleocapsid protein
VOC_Omicron_hCoV-19/Botswana/R40B58_BHP_3321001245/2021	28362	GAGAACGCA	.	28286	29684	N	E31	deletion	Nucleocapsid protein
VOC_Omicron_hCoV-19/Botswana/R40B58_BHP_3321001245/2021	28881	GGG	AAC	28797	29684	N	RG203KR	SNP	Nucleocapsid protein
VOC_Omicron_hCoV-19/Botswana/R40B59_BHP_3321001248/2021	241	C	T	187	29684	5'UTR	241	extragenic	NA
VOC_Omicron_hCoV-19/Botswana/R40B59_BHP_3321001248/2021	2832	A	G	2778	29684	NSP3	K38R	SNP	Predicted phosphoesterase, papain-like proteinase
VOC_Omicron_hCoV-19/Botswana/R40B59_BHP_3321001248/2021	3037	C	T	2983	29684	NSP3	F106F	SNP_silent	Predicted phosphoesterase, papain-like proteinase
VOC_Omicron_hCoV-19/Botswana/R40B59_BHP_3321001248/2021	5386	T	G	5332	29684	NSP3	A889A	SNP_silent	Predicted phosphoesterase, papain-like proteinase
VOC_Omicron_hCoV-19/Botswana/R40B59_BHP_3321001248/2021	5924	G	A	5870	29684	NSP3	V1069I	SNP	Predicted phosphoesterase, papain-like proteinase
VOC_Omicron_hCoV-19/Botswana/R40B59_BHP_3321001248/2021	6513	GTT	.	6458	29684	NSP3	S1265	deletion	Predicted phosphoesterase, papain-like proteinase
VOC_Omicron_hCoV-19/Botswana/R40B59_BHP_3321001248/2021	8393	G	A	8336	29684	NSP3	A1892T	SNP	Predicted phosphoesterase, papain-like proteinase
VOC_Omicron_hCoV-19/Botswana/R40B59_BHP_3321001248/2021	10029	C	T	9972	29684	NSP4	T492I	SNP	Transmembrane protein
VOC_Omicron_hCoV-19/Botswana/R40B59_BHP_3321001248/2021	10449	C	A	10392	29684	NSP5	P132H	SNP	3C-like proteinase
VOC_Omicron_hCoV-19/Botswana/R40B59_BHP_3321001248/2021	11286	TGTCTGGTT	.	11228	29684	NSP6	L105	deletion	Transmembrane protein
VOC_Omicron_hCoV-19/Botswana/R40B59_BHP_3321001248/2021	11537	A	G	11471	29684	NSP6	I189V	SNP	Transmembrane protein
VOC_Omicron_hCoV-19/Botswana/R40B59_BHP_3321001248/2021	13195	T	C	13129	29684	NSP10	V57V	SNP_silent	Growth-factor-like protein
VOC_Omicron_hCoV-19/Botswana/R40B59_BHP_3321001248/2021	14408	C	T	14342	29684	NSP12b	P314L	SNP	RNA-dependent RNA polymerase, post-ribosomal frameshift
VOC_Omicron_hCoV-19/Botswana/R40B59_BHP_3321001248/2021	15240	C	T	15174	29684	NSP12b	N591N	SNP_silent	RNA-dependent RNA polymerase, post-ribosomal frameshift
VOC_Omicron_hCoV-19/Botswana/R40B59_BHP_3321001248/2021	18163	A	G	18097	29684	NSP14	I42V	SNP	3'-to-5' exonuclease
VOC_Omicron_hCoV-19/Botswana/R40B59_BHP_3321001248/2021	21762	C	.	21695	29684	S	A67	deletion_frameshift	Spike
VOC_Omicron_hCoV-19/Botswana/R40B59_BHP_3321001248/2021	21764	A	.	21696	29684	S	A67	deletion_frameshift	Spike
VOC_Omicron_hCoV-19/Botswana/R40B59_BHP_3321001248/2021	21767	CATG	.	21698	29684	S	I68	deletion_frameshift	Spike
VOC_Omicron_hCoV-19/Botswana/R40B59_BHP_3321001248/2021	21846	C	T	21774	29684	S	T95I	SNP	Spike
VOC_Omicron_hCoV-19/Botswana/R40B59_BHP_3321001248/2021	21987	GTGTTTATT	.	21914	29684	S	G142	deletion	Spike
VOC_Omicron_hCoV-19/Botswana/R40B59_BHP_3321001248/2021	22193	.	T	22113	29684	S	I210	insertion_frameshift	Spike
VOC_Omicron_hCoV-19/Botswana/R40B59_BHP_3321001248/2021	22195	T	G	22115	29684	S	N211K	SNP	Spike
VOC_Omicron_hCoV-19/Botswana/R40B59_BHP_3321001248/2021	22197	TA	GC	22117	29684	S	L212C	SNP	Spike
VOC_Omicron_hCoV-19/Botswana/R40B59_BHP_3321001248/2021	22201	.	AGC	22122	29684	S	S214	insertion	Spike
VOC_Omicron_hCoV-19/Botswana/R40B59_BHP_3321001248/2021	22202	.	A	22126	29684	S	V213	insertion_frameshift	Spike
VOC_Omicron_hCoV-19/Botswana/R40B59_BHP_3321001248/2021	22203	.	A	22128	29684	S	R214	insertion_frameshift	Spike
VOC_Omicron_hCoV-19/Botswana/R40B59_BHP_3321001248/2021	22204	T	A	22129	29684	S	R214R	SNP_silent	Spike
VOC_Omicron_hCoV-19/Botswana/R40B59_BHP_3321001248/2021	22578	G	A	22503	29684	S	G339D	SNP	Spike
VOC_Omicron_hCoV-19/Botswana/R40B59_BHP_3321001248/2021	22673	TC	CT	22598	29684	S	S371L	SNP	Spike
VOC_Omicron_hCoV-19/Botswana/R40B59_BHP_3321001248/2021	22679	T	C	22604	29684	S	S373P	SNP	Spike
VOC_Omicron_hCoV-19/Botswana/R40B59_BHP_3321001248/2021	22686	C	T	22611	29684	S	S375F	SNP	Spike
VOC_Omicron_hCoV-19/Botswana/R40B59_BHP_3321001248/2021	22813	G	T	22738	29684	S	K417N	SNP	Spike
VOC_Omicron_hCoV-19/Botswana/R40B59_BHP_3321001248/2021	22882	T	G	22807	29684	S	N440K	SNP	Spike
VOC_Omicron_hCoV-19/Botswana/R40B59_BHP_3321001248/2021	22898	G	A	22823	29684	S	G446S	SNP	Spike
VOC_Omicron_hCoV-19/Botswana/R40B59_BHP_3321001248/2021	22992	G	A	22917	29684	S	S477N	SNP	Spike
VOC_Omicron_hCoV-19/Botswana/R40B59_BHP_3321001248/2021	22995	C	A	22920	29684	S	T478K	SNP	Spike
VOC_Omicron_hCoV-19/Botswana/R40B59_BHP_3321001248/2021	23013	A	C	22938	29684	S	E484A	SNP	Spike
VOC_Omicron_hCoV-19/Botswana/R40B59_BHP_3321001248/2021	23040	A	G	22965	29684	S	Q493R	SNP	Spike
VOC_Omicron_hCoV-19/Botswana/R40B59_BHP_3321001248/2021	23048	G	A	22973	29684	S	G496S	SNP	Spike
VOC_Omicron_hCoV-19/Botswana/R40B59_BHP_3321001248/2021	23055	A	G	22980	29684	S	Q498R	SNP	Spike
VOC_Omicron_hCoV-19/Botswana/R40B59_BHP_3321001248/2021	23063	A	T	22988	29684	S	N501Y	SNP	Spike
VOC_Omicron_hCoV-19/Botswana/R40B59_BHP_3321001248/2021	23075	T	C	23000	29684	S	Y505H	SNP	Spike
VOC_Omicron_hCoV-19/Botswana/R40B59_BHP_3321001248/2021	23202	C	A	23127	29684	S	T547K	SNP	Spike
VOC_Omicron_hCoV-19/Botswana/R40B59_BHP_3321001248/2021	23403	A	G	23328	29684	S	D614G	SNP	Spike
VOC_Omicron_hCoV-19/Botswana/R40B59_BHP_3321001248/2021	23525	C	T	23450	29684	S	H655Y	SNP	Spike
VOC_Omicron_hCoV-19/Botswana/R40B59_BHP_3321001248/2021	23599	T	G	23524	29684	S	N679K	SNP	Spike
VOC_Omicron_hCoV-19/Botswana/R40B59_BHP_3321001248/2021	23604	C	A	23529	29684	S	P681H	SNP	Spike
VOC_Omicron_hCoV-19/Botswana/R40B59_BHP_3321001248/2021	23854	C	A	23779	29684	S	N764K	SNP	Spike
VOC_Omicron_hCoV-19/Botswana/R40B59_BHP_3321001248/2021	23948	G	T	23873	29684	S	D796Y	SNP	Spike
VOC_Omicron_hCoV-19/Botswana/R40B59_BHP_3321001248/2021	24130	C	A	24055	29684	S	N856K	SNP	Spike
VOC_Omicron_hCoV-19/Botswana/R40B59_BHP_3321001248/2021	24424	A	T	24349	29684	S	Q954H	SNP	Spike
VOC_Omicron_hCoV-19/Botswana/R40B59_BHP_3321001248/2021	24469	T	A	24394	29684	S	N969K	SNP	Spike
VOC_Omicron_hCoV-19/Botswana/R40B59_BHP_3321001248/2021	25000	C	T	24925	29684	S	D1146D	SNP_silent	Spike
VOC_Omicron_hCoV-19/Botswana/R40B59_BHP_3321001248/2021	25584	C	T	25509	29684	ORF3a	T64T	SNP_silent	ORF3a protein
VOC_Omicron_hCoV-19/Botswana/R40B59_BHP_3321001248/2021	26270	C	T	26195	29684	E	T9I	SNP	Envelope
VOC_Omicron_hCoV-19/Botswana/R40B59_BHP_3321001248/2021	26530	A	G	26455	29684	M	D3G	SNP	Membrane
VOC_Omicron_hCoV-19/Botswana/R40B59_BHP_3321001248/2021	26577	C	G	26502	29684	M	Q19E	SNP	Membrane
VOC_Omicron_hCoV-19/Botswana/R40B59_BHP_3321001248/2021	26709	G	A	26634	29684	M	A63T	SNP	Membrane
VOC_Omicron_hCoV-19/Botswana/R40B59_BHP_3321001248/2021	27259	A	C	27184	29684	ORF6	M19M	SNP_silent	ORF6 protein
VOC_Omicron_hCoV-19/Botswana/R40B59_BHP_3321001248/2021	27807	C	T	27732	29684	ORF7b	L17L	SNP_silent	ORF7b protein
VOC_Omicron_hCoV-19/Botswana/R40B59_BHP_3321001248/2021	28271	A	T	28196	29684	3'UTR	28271	extragenic	NA
VOC_Omicron_hCoV-19/Botswana/R40B59_BHP_3321001248/2021	28311	C	T	28236	29684	N	P13L	SNP	Nucleocapsid protein
VOC_Omicron_hCoV-19/Botswana/R40B59_BHP_3321001248/2021	28362	GAGAACGCA	.	28286	29684	N	E31	deletion	Nucleocapsid protein
VOC_Omicron_hCoV-19/Botswana/R40B59_BHP_3321001248/2021	28881	GGG	AAC	28797	29684	N	RG203KR	SNP	Nucleocapsid protein
VOC_Omicron_hCoV-19/Botswana/R40B60_BHP_3321001247/2021	241	C	T	187	29684	5'UTR	241	extragenic	NA
VOC_Omicron_hCoV-19/Botswana/R40B60_BHP_3321001247/2021	2832	A	G	2778	29684	NSP3	K38R	SNP	Predicted phosphoesterase, papain-like proteinase
VOC_Omicron_hCoV-19/Botswana/R40B60_BHP_3321001247/2021	3037	C	T	2983	29684	NSP3	F106F	SNP_silent	Predicted phosphoesterase, papain-like proteinase
VOC_Omicron_hCoV-19/Botswana/R40B60_BHP_3321001247/2021	5386	T	G	5332	29684	NSP3	A889A	SNP_silent	Predicted phosphoesterase, papain-like proteinase
VOC_Omicron_hCoV-19/Botswana/R40B60_BHP_3321001247/2021	5924	G	A	5870	29684	NSP3	V1069I	SNP	Predicted phosphoesterase, papain-like proteinase
VOC_Omicron_hCoV-19/Botswana/R40B60_BHP_3321001247/2021	6513	GTT	.	6458	29684	NSP3	S1265	deletion	Predicted phosphoesterase, papain-like proteinase
VOC_Omicron_hCoV-19/Botswana/R40B60_BHP_3321001247/2021	8393	G	A	8336	29684	NSP3	A1892T	SNP	Predicted phosphoesterase, papain-like proteinase
VOC_Omicron_hCoV-19/Botswana/R40B60_BHP_3321001247/2021	10029	C	T	9972	29684	NSP4	T492I	SNP	Transmembrane protein
VOC_Omicron_hCoV-19/Botswana/R40B60_BHP_3321001247/2021	10449	C	A	10392	29684	NSP5	P132H	SNP	3C-like proteinase
VOC_Omicron_hCoV-19/Botswana/R40B60_BHP_3321001247/2021	11286	TGTCTGGTT	.	11228	29684	NSP6	L105	deletion	Transmembrane protein
VOC_Omicron_hCoV-19/Botswana/R40B60_BHP_3321001247/2021	11537	A	G	11471	29684	NSP6	I189V	SNP	Transmembrane protein
VOC_Omicron_hCoV-19/Botswana/R40B60_BHP_3321001247/2021	13195	T	C	13129	29684	NSP10	V57V	SNP_silent	Growth-factor-like protein
VOC_Omicron_hCoV-19/Botswana/R40B60_BHP_3321001247/2021	14408	C	T	14342	29684	NSP12b	P314L	SNP	RNA-dependent RNA polymerase, post-ribosomal frameshift
VOC_Omicron_hCoV-19/Botswana/R40B60_BHP_3321001247/2021	15240	C	T	15174	29684	NSP12b	N591N	SNP_silent	RNA-dependent RNA polymerase, post-ribosomal frameshift
VOC_Omicron_hCoV-19/Botswana/R40B60_BHP_3321001247/2021	18163	A	G	18097	29684	NSP14	I42V	SNP	3'-to-5' exonuclease
VOC_Omicron_hCoV-19/Botswana/R40B60_BHP_3321001247/2021	21762	C	.	21695	29684	S	A67	deletion_frameshift	Spike
VOC_Omicron_hCoV-19/Botswana/R40B60_BHP_3321001247/2021	21764	A	.	21696	29684	S	A67	deletion_frameshift	Spike
VOC_Omicron_hCoV-19/Botswana/R40B60_BHP_3321001247/2021	21767	CATG	.	21698	29684	S	I68	deletion_frameshift	Spike
VOC_Omicron_hCoV-19/Botswana/R40B60_BHP_3321001247/2021	21846	C	T	21774	29684	S	T95I	SNP	Spike
VOC_Omicron_hCoV-19/Botswana/R40B60_BHP_3321001247/2021	21987	GTGTTTATT	.	21914	29684	S	G142	deletion	Spike
VOC_Omicron_hCoV-19/Botswana/R40B60_BHP_3321001247/2021	22193	.	T	22113	29684	S	I210	insertion_frameshift	Spike
VOC_Omicron_hCoV-19/Botswana/R40B60_BHP_3321001247/2021	22195	T	G	22115	29684	S	N211K	SNP	Spike
VOC_Omicron_hCoV-19/Botswana/R40B60_BHP_3321001247/2021	22197	TA	GC	22117	29684	S	L212C	SNP	Spike
VOC_Omicron_hCoV-19/Botswana/R40B60_BHP_3321001247/2021	22201	.	AGC	22122	29684	S	S214	insertion	Spike
VOC_Omicron_hCoV-19/Botswana/R40B60_BHP_3321001247/2021	22202	.	A	22126	29684	S	V213	insertion_frameshift	Spike
VOC_Omicron_hCoV-19/Botswana/R40B60_BHP_3321001247/2021	22203	.	A	22128	29684	S	R214	insertion_frameshift	Spike
VOC_Omicron_hCoV-19/Botswana/R40B60_BHP_3321001247/2021	22204	T	A	22129	29684	S	R214R	SNP_silent	Spike
VOC_Omicron_hCoV-19/Botswana/R40B60_BHP_3321001247/2021	22578	G	A	22503	29684	S	G339D	SNP	Spike
VOC_Omicron_hCoV-19/Botswana/R40B60_BHP_3321001247/2021	22673	TC	CT	22598	29684	S	S371L	SNP	Spike
VOC_Omicron_hCoV-19/Botswana/R40B60_BHP_3321001247/2021	22679	T	C	22604	29684	S	S373P	SNP	Spike
VOC_Omicron_hCoV-19/Botswana/R40B60_BHP_3321001247/2021	22686	C	T	22611	29684	S	S375F	SNP	Spike
VOC_Omicron_hCoV-19/Botswana/R40B60_BHP_3321001247/2021	22813	G	T	22738	29684	S	K417N	SNP	Spike
VOC_Omicron_hCoV-19/Botswana/R40B60_BHP_3321001247/2021	22882	T	G	22807	29684	S	N440K	SNP	Spike
VOC_Omicron_hCoV-19/Botswana/R40B60_BHP_3321001247/2021	22898	G	A	22823	29684	S	G446S	SNP	Spike
VOC_Omicron_hCoV-19/Botswana/R40B60_BHP_3321001247/2021	22992	G	A	22917	29684	S	S477N	SNP	Spike
VOC_Omicron_hCoV-19/Botswana/R40B60_BHP_3321001247/2021	22995	C	A	22920	29684	S	T478K	SNP	Spike
VOC_Omicron_hCoV-19/Botswana/R40B60_BHP_3321001247/2021	23013	A	C	22938	29684	S	E484A	SNP	Spike
VOC_Omicron_hCoV-19/Botswana/R40B60_BHP_3321001247/2021	23040	A	G	22965	29684	S	Q493R	SNP	Spike
VOC_Omicron_hCoV-19/Botswana/R40B60_BHP_3321001247/2021	23048	G	A	22973	29684	S	G496S	SNP	Spike
VOC_Omicron_hCoV-19/Botswana/R40B60_BHP_3321001247/2021	23055	A	G	22980	29684	S	Q498R	SNP	Spike
VOC_Omicron_hCoV-19/Botswana/R40B60_BHP_3321001247/2021	23063	A	T	22988	29684	S	N501Y	SNP	Spike
VOC_Omicron_hCoV-19/Botswana/R40B60_BHP_3321001247/2021	23075	T	C	23000	29684	S	Y505H	SNP	Spike
VOC_Omicron_hCoV-19/Botswana/R40B60_BHP_3321001247/2021	23202	C	A	23127	29684	S	T547K	SNP	Spike
VOC_Omicron_hCoV-19/Botswana/R40B60_BHP_3321001247/2021	23403	A	G	23328	29684	S	D614G	SNP	Spike
VOC_Omicron_hCoV-19/Botswana/R40B60_BHP_3321001247/2021	23525	C	T	23450	29684	S	H655Y	SNP	Spike
VOC_Omicron_hCoV-19/Botswana/R40B60_BHP_3321001247/2021	23599	T	G	23524	29684	S	N679K	SNP	Spike
VOC_Omicron_hCoV-19/Botswana/R40B60_BHP_3321001247/2021	23604	C	A	23529	29684	S	P681H	SNP	Spike
VOC_Omicron_hCoV-19/Botswana/R40B60_BHP_3321001247/2021	23854	C	A	23779	29684	S	N764K	SNP	Spike
VOC_Omicron_hCoV-19/Botswana/R40B60_BHP_3321001247/2021	23948	G	T	23873	29684	S	D796Y	SNP	Spike
VOC_Omicron_hCoV-19/Botswana/R40B60_BHP_3321001247/2021	24130	C	A	24055	29684	S	N856K	SNP	Spike
VOC_Omicron_hCoV-19/Botswana/R40B60_BHP_3321001247/2021	24424	A	T	24349	29684	S	Q954H	SNP	Spike
VOC_Omicron_hCoV-19/Botswana/R40B60_BHP_3321001247/2021	24469	T	A	24394	29684	S	N969K	SNP	Spike
VOC_Omicron_hCoV-19/Botswana/R40B60_BHP_3321001247/2021	24503	C	T	24428	29684	S	L981F	SNP	Spike
VOC_Omicron_hCoV-19/Botswana/R40B60_BHP_3321001247/2021	25000	C	T	24925	29684	S	D1146D	SNP_silent	Spike
VOC_Omicron_hCoV-19/Botswana/R40B60_BHP_3321001247/2021	25584	C	T	25509	29684	ORF3a	T64T	SNP_silent	ORF3a protein
VOC_Omicron_hCoV-19/Botswana/R40B60_BHP_3321001247/2021	26270	C	T	26195	29684	E	T9I	SNP	Envelope
VOC_Omicron_hCoV-19/Botswana/R40B60_BHP_3321001247/2021	26530	A	G	26455	29684	M	D3G	SNP	Membrane
VOC_Omicron_hCoV-19/Botswana/R40B60_BHP_3321001247/2021	26577	C	G	26502	29684	M	Q19E	SNP	Membrane
VOC_Omicron_hCoV-19/Botswana/R40B60_BHP_3321001247/2021	26709	G	A	26634	29684	M	A63T	SNP	Membrane
VOC_Omicron_hCoV-19/Botswana/R40B60_BHP_3321001247/2021	27259	A	C	27184	29684	ORF6	M19M	SNP_silent	ORF6 protein
VOC_Omicron_hCoV-19/Botswana/R40B60_BHP_3321001247/2021	27807	C	T	27732	29684	ORF7b	L17L	SNP_silent	ORF7b protein
VOC_Omicron_hCoV-19/Botswana/R40B60_BHP_3321001247/2021	28271	A	T	28196	29684	3'UTR	28271	extragenic	NA
VOC_Omicron_hCoV-19/Botswana/R40B60_BHP_3321001247/2021	28311	C	T	28236	29684	N	P13L	SNP	Nucleocapsid protein
VOC_Omicron_hCoV-19/Botswana/R40B60_BHP_3321001247/2021	28362	GAGAACGCA	.	28286	29684	N	E31	deletion	Nucleocapsid protein
VOC_Omicron_hCoV-19/Botswana/R40B60_BHP_3321001247/2021	28881	GGG	AAC	28797	29684	N	RG203KR	SNP	Nucleocapsid protein
VOC_Omicron_hCoV-19/Botswana/R40B61_BHP_3321001244/2021	241	C	T	187	29714	5'UTR	241	extragenic	NA
VOC_Omicron_hCoV-19/Botswana/R40B61_BHP_3321001244/2021	2832	A	G	2778	29714	NSP3	K38R	SNP	Predicted phosphoesterase, papain-like proteinase
VOC_Omicron_hCoV-19/Botswana/R40B61_BHP_3321001244/2021	3037	C	T	2983	29714	NSP3	F106F	SNP_silent	Predicted phosphoesterase, papain-like proteinase
VOC_Omicron_hCoV-19/Botswana/R40B61_BHP_3321001244/2021	5386	T	G	5332	29714	NSP3	A889A	SNP_silent	Predicted phosphoesterase, papain-like proteinase
VOC_Omicron_hCoV-19/Botswana/R40B61_BHP_3321001244/2021	5924	G	A	5870	29714	NSP3	V1069I	SNP	Predicted phosphoesterase, papain-like proteinase
VOC_Omicron_hCoV-19/Botswana/R40B61_BHP_3321001244/2021	8393	G	A	8339	29714	NSP3	A1892T	SNP	Predicted phosphoesterase, papain-like proteinase
VOC_Omicron_hCoV-19/Botswana/R40B61_BHP_3321001244/2021	10029	C	T	9975	29714	NSP4	T492I	SNP	Transmembrane protein
VOC_Omicron_hCoV-19/Botswana/R40B61_BHP_3321001244/2021	10449	C	A	10395	29714	NSP5	P132H	SNP	3C-like proteinase
VOC_Omicron_hCoV-19/Botswana/R40B61_BHP_3321001244/2021	11537	A	G	11483	29714	NSP6	I189V	SNP	Transmembrane protein
VOC_Omicron_hCoV-19/Botswana/R40B61_BHP_3321001244/2021	13195	T	C	13141	29714	NSP10	V57V	SNP_silent	Growth-factor-like protein
VOC_Omicron_hCoV-19/Botswana/R40B61_BHP_3321001244/2021	14408	C	T	14354	29714	NSP12b	P314L	SNP	RNA-dependent RNA polymerase, post-ribosomal frameshift
VOC_Omicron_hCoV-19/Botswana/R40B61_BHP_3321001244/2021	15240	C	T	15186	29714	NSP12b	N591N	SNP_silent	RNA-dependent RNA polymerase, post-ribosomal frameshift
VOC_Omicron_hCoV-19/Botswana/R40B61_BHP_3321001244/2021	18163	A	G	18109	29714	NSP14	I42V	SNP	3'-to-5' exonuclease
VOC_Omicron_hCoV-19/Botswana/R40B61_BHP_3321001244/2021	21762	C	T	21708	29714	S	A67V	SNP	Spike
VOC_Omicron_hCoV-19/Botswana/R40B61_BHP_3321001244/2021	21846	C	T	21792	29714	S	T95I	SNP	Spike
VOC_Omicron_hCoV-19/Botswana/R40B61_BHP_3321001244/2021	22578	G	A	22524	29714	S	G339D	SNP	Spike
VOC_Omicron_hCoV-19/Botswana/R40B61_BHP_3321001244/2021	22673	TC	CT	22619	29714	S	S371L	SNP	Spike
VOC_Omicron_hCoV-19/Botswana/R40B61_BHP_3321001244/2021	22679	T	C	22625	29714	S	S373P	SNP	Spike
VOC_Omicron_hCoV-19/Botswana/R40B61_BHP_3321001244/2021	22686	C	T	22632	29714	S	S375F	SNP	Spike
VOC_Omicron_hCoV-19/Botswana/R40B61_BHP_3321001244/2021	22813	G	T	22759	29714	S	K417N	SNP	Spike
VOC_Omicron_hCoV-19/Botswana/R40B61_BHP_3321001244/2021	22882	T	G	22828	29714	S	N440K	SNP	Spike
VOC_Omicron_hCoV-19/Botswana/R40B61_BHP_3321001244/2021	22898	G	A	22844	29714	S	G446S	SNP	Spike
VOC_Omicron_hCoV-19/Botswana/R40B61_BHP_3321001244/2021	22992	G	A	22938	29714	S	S477N	SNP	Spike
VOC_Omicron_hCoV-19/Botswana/R40B61_BHP_3321001244/2021	22995	C	A	22941	29714	S	T478K	SNP	Spike
VOC_Omicron_hCoV-19/Botswana/R40B61_BHP_3321001244/2021	23013	A	C	22959	29714	S	E484A	SNP	Spike
VOC_Omicron_hCoV-19/Botswana/R40B61_BHP_3321001244/2021	23040	A	G	22986	29714	S	Q493R	SNP	Spike
VOC_Omicron_hCoV-19/Botswana/R40B61_BHP_3321001244/2021	23048	G	A	22994	29714	S	G496S	SNP	Spike
VOC_Omicron_hCoV-19/Botswana/R40B61_BHP_3321001244/2021	23055	A	G	23001	29714	S	Q498R	SNP	Spike
VOC_Omicron_hCoV-19/Botswana/R40B61_BHP_3321001244/2021	23063	A	T	23009	29714	S	N501Y	SNP	Spike
VOC_Omicron_hCoV-19/Botswana/R40B61_BHP_3321001244/2021	23075	T	C	23021	29714	S	Y505H	SNP	Spike
VOC_Omicron_hCoV-19/Botswana/R40B61_BHP_3321001244/2021	23202	C	A	23148	29714	S	T547K	SNP	Spike
VOC_Omicron_hCoV-19/Botswana/R40B61_BHP_3321001244/2021	23403	A	G	23349	29714	S	D614G	SNP	Spike
VOC_Omicron_hCoV-19/Botswana/R40B61_BHP_3321001244/2021	23525	C	T	23471	29714	S	H655Y	SNP	Spike
VOC_Omicron_hCoV-19/Botswana/R40B61_BHP_3321001244/2021	23599	T	G	23545	29714	S	N679K	SNP	Spike
VOC_Omicron_hCoV-19/Botswana/R40B61_BHP_3321001244/2021	23604	C	A	23550	29714	S	P681H	SNP	Spike
VOC_Omicron_hCoV-19/Botswana/R40B61_BHP_3321001244/2021	23854	C	A	23800	29714	S	N764K	SNP	Spike
VOC_Omicron_hCoV-19/Botswana/R40B61_BHP_3321001244/2021	23948	G	T	23894	29714	S	D796Y	SNP	Spike
VOC_Omicron_hCoV-19/Botswana/R40B61_BHP_3321001244/2021	24130	C	A	24076	29714	S	N856K	SNP	Spike
VOC_Omicron_hCoV-19/Botswana/R40B61_BHP_3321001244/2021	24424	A	T	24370	29714	S	Q954H	SNP	Spike
VOC_Omicron_hCoV-19/Botswana/R40B61_BHP_3321001244/2021	24469	T	A	24415	29714	S	N969K	SNP	Spike
VOC_Omicron_hCoV-19/Botswana/R40B61_BHP_3321001244/2021	24503	C	T	24449	29714	S	L981F	SNP	Spike
VOC_Omicron_hCoV-19/Botswana/R40B61_BHP_3321001244/2021	25000	C	T	24946	29714	S	D1146D	SNP_silent	Spike
VOC_Omicron_hCoV-19/Botswana/R40B61_BHP_3321001244/2021	25515	C	T	25461	29714	ORF3a	L41L	SNP_silent	ORF3a protein
VOC_Omicron_hCoV-19/Botswana/R40B61_BHP_3321001244/2021	25584	C	T	25530	29714	ORF3a	T64T	SNP_silent	ORF3a protein
VOC_Omicron_hCoV-19/Botswana/R40B61_BHP_3321001244/2021	26270	C	T	26216	29714	E	T9I	SNP	Envelope
VOC_Omicron_hCoV-19/Botswana/R40B61_BHP_3321001244/2021	26530	A	G	26476	29714	M	D3G	SNP	Membrane
VOC_Omicron_hCoV-19/Botswana/R40B61_BHP_3321001244/2021	26577	C	G	26523	29714	M	Q19E	SNP	Membrane
VOC_Omicron_hCoV-19/Botswana/R40B61_BHP_3321001244/2021	26709	G	A	26655	29714	M	A63T	SNP	Membrane
VOC_Omicron_hCoV-19/Botswana/R40B61_BHP_3321001244/2021	27259	A	C	27205	29714	ORF6	M19M	SNP_silent	ORF6 protein
VOC_Omicron_hCoV-19/Botswana/R40B61_BHP_3321001244/2021	27807	C	T	27753	29714	ORF7b	L17L	SNP_silent	ORF7b protein
VOC_Omicron_hCoV-19/Botswana/R40B61_BHP_3321001244/2021	28881	GGG	AAC	28827	29714	N	RG203KR	SNP	Nucleocapsid protein
VOC_Omicron_hCoV-19/Botswana/R42B5_BHP_AAC25114/2021	241	C	T	187	29693	5'UTR	241	extragenic	NA
VOC_Omicron_hCoV-19/Botswana/R42B5_BHP_AAC25114/2021	677	G	A	623	29693	NSP1	A138T	SNP	Leader protein
VOC_Omicron_hCoV-19/Botswana/R42B5_BHP_AAC25114/2021	2832	A	G	2778	29693	NSP3	K38R	SNP	Predicted phosphoesterase, papain-like proteinase
VOC_Omicron_hCoV-19/Botswana/R42B5_BHP_AAC25114/2021	3037	C	T	2983	29693	NSP3	F106F	SNP_silent	Predicted phosphoesterase, papain-like proteinase
VOC_Omicron_hCoV-19/Botswana/R42B5_BHP_AAC25114/2021	5386	T	G	5332	29693	NSP3	A889A	SNP_silent	Predicted phosphoesterase, papain-like proteinase
VOC_Omicron_hCoV-19/Botswana/R42B5_BHP_AAC25114/2021	6513	GTT	.	6458	29693	NSP3	S1265	deletion	Predicted phosphoesterase, papain-like proteinase
VOC_Omicron_hCoV-19/Botswana/R42B5_BHP_AAC25114/2021	8143	A	G	8086	29693	NSP3	L1808L	SNP_silent	Predicted phosphoesterase, papain-like proteinase
VOC_Omicron_hCoV-19/Botswana/R42B5_BHP_AAC25114/2021	8393	G	A	8336	29693	NSP3	A1892T	SNP	Predicted phosphoesterase, papain-like proteinase
VOC_Omicron_hCoV-19/Botswana/R42B5_BHP_AAC25114/2021	10029	C	T	9972	29693	NSP4	T492I	SNP	Transmembrane protein
VOC_Omicron_hCoV-19/Botswana/R42B5_BHP_AAC25114/2021	10449	C	A	10392	29693	NSP5	P132H	SNP	3C-like proteinase
VOC_Omicron_hCoV-19/Botswana/R42B5_BHP_AAC25114/2021	11286	TGTCTGGTT	.	11228	29693	NSP6	L105	deletion	Transmembrane protein
VOC_Omicron_hCoV-19/Botswana/R42B5_BHP_AAC25114/2021	11537	A	G	11471	29693	NSP6	I189V	SNP	Transmembrane protein
VOC_Omicron_hCoV-19/Botswana/R42B5_BHP_AAC25114/2021	13195	T	C	13129	29693	NSP10	V57V	SNP_silent	Growth-factor-like protein
VOC_Omicron_hCoV-19/Botswana/R42B5_BHP_AAC25114/2021	14408	C	T	14342	29693	NSP12b	P314L	SNP	RNA-dependent RNA polymerase, post-ribosomal frameshift
VOC_Omicron_hCoV-19/Botswana/R42B5_BHP_AAC25114/2021	15240	C	T	15174	29693	NSP12b	N591N	SNP_silent	RNA-dependent RNA polymerase, post-ribosomal frameshift
VOC_Omicron_hCoV-19/Botswana/R42B5_BHP_AAC25114/2021	18163	A	G	18097	29693	NSP14	I42V	SNP	3'-to-5' exonuclease
VOC_Omicron_hCoV-19/Botswana/R42B5_BHP_AAC25114/2021	21762	C	.	21695	29693	S	A67	deletion_frameshift	Spike
VOC_Omicron_hCoV-19/Botswana/R42B5_BHP_AAC25114/2021	21764	A	.	21696	29693	S	A67	deletion_frameshift	Spike
VOC_Omicron_hCoV-19/Botswana/R42B5_BHP_AAC25114/2021	21767	CATG	.	21698	29693	S	I68	deletion_frameshift	Spike
VOC_Omicron_hCoV-19/Botswana/R42B5_BHP_AAC25114/2021	21846	C	T	21774	29693	S	T95I	SNP	Spike
VOC_Omicron_hCoV-19/Botswana/R42B5_BHP_AAC25114/2021	21987	GTGTTTATT	.	21914	29693	S	G142	deletion	Spike
VOC_Omicron_hCoV-19/Botswana/R42B5_BHP_AAC25114/2021	22193	.	T	22113	29693	S	I210	insertion_frameshift	Spike
VOC_Omicron_hCoV-19/Botswana/R42B5_BHP_AAC25114/2021	22195	T	G	22115	29693	S	N211K	SNP	Spike
VOC_Omicron_hCoV-19/Botswana/R42B5_BHP_AAC25114/2021	22197	TA	GC	22117	29693	S	L212C	SNP	Spike
VOC_Omicron_hCoV-19/Botswana/R42B5_BHP_AAC25114/2021	22201	.	AGC	22122	29693	S	S214	insertion	Spike
VOC_Omicron_hCoV-19/Botswana/R42B5_BHP_AAC25114/2021	22202	.	A	22126	29693	S	V213	insertion_frameshift	Spike
VOC_Omicron_hCoV-19/Botswana/R42B5_BHP_AAC25114/2021	22203	.	A	22128	29693	S	R214	insertion_frameshift	Spike
VOC_Omicron_hCoV-19/Botswana/R42B5_BHP_AAC25114/2021	22204	T	A	22129	29693	S	R214R	SNP_silent	Spike
VOC_Omicron_hCoV-19/Botswana/R42B5_BHP_AAC25114/2021	22578	G	A	22503	29693	S	G339D	SNP	Spike
VOC_Omicron_hCoV-19/Botswana/R42B5_BHP_AAC25114/2021	22673	TC	CT	22598	29693	S	S371L	SNP	Spike
VOC_Omicron_hCoV-19/Botswana/R42B5_BHP_AAC25114/2021	22679	T	C	22604	29693	S	S373P	SNP	Spike
VOC_Omicron_hCoV-19/Botswana/R42B5_BHP_AAC25114/2021	22686	C	T	22611	29693	S	S375F	SNP	Spike
VOC_Omicron_hCoV-19/Botswana/R42B5_BHP_AAC25114/2021	22813	G	T	22738	29693	S	K417N	SNP	Spike
VOC_Omicron_hCoV-19/Botswana/R42B5_BHP_AAC25114/2021	22882	T	G	22807	29693	S	N440K	SNP	Spike
VOC_Omicron_hCoV-19/Botswana/R42B5_BHP_AAC25114/2021	22898	G	A	22823	29693	S	G446S	SNP	Spike
VOC_Omicron_hCoV-19/Botswana/R42B5_BHP_AAC25114/2021	22992	G	A	22917	29693	S	S477N	SNP	Spike
VOC_Omicron_hCoV-19/Botswana/R42B5_BHP_AAC25114/2021	22995	C	A	22920	29693	S	T478K	SNP	Spike
VOC_Omicron_hCoV-19/Botswana/R42B5_BHP_AAC25114/2021	23013	A	C	22938	29693	S	E484A	SNP	Spike
VOC_Omicron_hCoV-19/Botswana/R42B5_BHP_AAC25114/2021	23040	A	G	22965	29693	S	Q493R	SNP	Spike
VOC_Omicron_hCoV-19/Botswana/R42B5_BHP_AAC25114/2021	23048	G	A	22973	29693	S	G496S	SNP	Spike
VOC_Omicron_hCoV-19/Botswana/R42B5_BHP_AAC25114/2021	23055	A	G	22980	29693	S	Q498R	SNP	Spike
VOC_Omicron_hCoV-19/Botswana/R42B5_BHP_AAC25114/2021	23063	A	T	22988	29693	S	N501Y	SNP	Spike
VOC_Omicron_hCoV-19/Botswana/R42B5_BHP_AAC25114/2021	23075	T	C	23000	29693	S	Y505H	SNP	Spike
VOC_Omicron_hCoV-19/Botswana/R42B5_BHP_AAC25114/2021	23202	C	A	23127	29693	S	T547K	SNP	Spike
VOC_Omicron_hCoV-19/Botswana/R42B5_BHP_AAC25114/2021	23403	A	G	23328	29693	S	D614G	SNP	Spike
VOC_Omicron_hCoV-19/Botswana/R42B5_BHP_AAC25114/2021	23525	C	T	23450	29693	S	H655Y	SNP	Spike
VOC_Omicron_hCoV-19/Botswana/R42B5_BHP_AAC25114/2021	23599	T	G	23524	29693	S	N679K	SNP	Spike
VOC_Omicron_hCoV-19/Botswana/R42B5_BHP_AAC25114/2021	23604	C	A	23529	29693	S	P681H	SNP	Spike
VOC_Omicron_hCoV-19/Botswana/R42B5_BHP_AAC25114/2021	23854	C	A	23779	29693	S	N764K	SNP	Spike
VOC_Omicron_hCoV-19/Botswana/R42B5_BHP_AAC25114/2021	23948	G	T	23873	29693	S	D796Y	SNP	Spike
VOC_Omicron_hCoV-19/Botswana/R42B5_BHP_AAC25114/2021	24130	C	A	24055	29693	S	N856K	SNP	Spike
VOC_Omicron_hCoV-19/Botswana/R42B5_BHP_AAC25114/2021	24424	A	T	24349	29693	S	Q954H	SNP	Spike
VOC_Omicron_hCoV-19/Botswana/R42B5_BHP_AAC25114/2021	24469	T	A	24394	29693	S	N969K	SNP	Spike
VOC_Omicron_hCoV-19/Botswana/R42B5_BHP_AAC25114/2021	24503	C	T	24428	29693	S	L981F	SNP	Spike
VOC_Omicron_hCoV-19/Botswana/R42B5_BHP_AAC25114/2021	25000	C	T	24925	29693	S	D1146D	SNP_silent	Spike
VOC_Omicron_hCoV-19/Botswana/R42B5_BHP_AAC25114/2021	25584	C	T	25509	29693	ORF3a	T64T	SNP_silent	ORF3a protein
VOC_Omicron_hCoV-19/Botswana/R42B5_BHP_AAC25114/2021	26270	C	T	26195	29693	E	T9I	SNP	Envelope
VOC_Omicron_hCoV-19/Botswana/R42B5_BHP_AAC25114/2021	26530	A	G	26455	29693	M	D3G	SNP	Membrane
VOC_Omicron_hCoV-19/Botswana/R42B5_BHP_AAC25114/2021	26577	C	G	26502	29693	M	Q19E	SNP	Membrane
VOC_Omicron_hCoV-19/Botswana/R42B5_BHP_AAC25114/2021	26709	G	A	26634	29693	M	A63T	SNP	Membrane
VOC_Omicron_hCoV-19/Botswana/R42B5_BHP_AAC25114/2021	27259	A	C	27184	29693	ORF6	M19M	SNP_silent	ORF6 protein
VOC_Omicron_hCoV-19/Botswana/R42B5_BHP_AAC25114/2021	27807	C	T	27732	29693	ORF7b	L17L	SNP_silent	ORF7b protein
VOC_Omicron_hCoV-19/Botswana/R42B5_BHP_AAC25114/2021	28881	GGG	AAC	28806	29693	N	RG203KR	SNP	Nucleocapsid protein
VOC_Omicron_hCoV-19/Botswana/R42B90_BHP_000842207/2021	241	C	T	187	29684	5'UTR	241	extragenic	NA
VOC_Omicron_hCoV-19/Botswana/R42B90_BHP_000842207/2021	2832	A	G	2778	29684	NSP3	K38R	SNP	Predicted phosphoesterase, papain-like proteinase
VOC_Omicron_hCoV-19/Botswana/R42B90_BHP_000842207/2021	3037	C	T	2983	29684	NSP3	F106F	SNP_silent	Predicted phosphoesterase, papain-like proteinase
VOC_Omicron_hCoV-19/Botswana/R42B90_BHP_000842207/2021	5386	T	G	5332	29684	NSP3	A889A	SNP_silent	Predicted phosphoesterase, papain-like proteinase
VOC_Omicron_hCoV-19/Botswana/R42B90_BHP_000842207/2021	5730	C	T	5676	29684	NSP3	T1004I	SNP	Predicted phosphoesterase, papain-like proteinase
VOC_Omicron_hCoV-19/Botswana/R42B90_BHP_000842207/2021	6513	GTT	.	6458	29684	NSP3	S1265	deletion	Predicted phosphoesterase, papain-like proteinase
VOC_Omicron_hCoV-19/Botswana/R42B90_BHP_000842207/2021	8393	G	A	8336	29684	NSP3	A1892T	SNP	Predicted phosphoesterase, papain-like proteinase
VOC_Omicron_hCoV-19/Botswana/R42B90_BHP_000842207/2021	10029	C	T	9972	29684	NSP4	T492I	SNP	Transmembrane protein
VOC_Omicron_hCoV-19/Botswana/R42B90_BHP_000842207/2021	10449	C	A	10392	29684	NSP5	P132H	SNP	3C-like proteinase
VOC_Omicron_hCoV-19/Botswana/R42B90_BHP_000842207/2021	11286	TGTCTGGTT	.	11228	29684	NSP6	L105	deletion	Transmembrane protein
VOC_Omicron_hCoV-19/Botswana/R42B90_BHP_000842207/2021	11537	A	G	11471	29684	NSP6	I189V	SNP	Transmembrane protein
VOC_Omicron_hCoV-19/Botswana/R42B90_BHP_000842207/2021	13195	T	C	13129	29684	NSP10	V57V	SNP_silent	Growth-factor-like protein
VOC_Omicron_hCoV-19/Botswana/R42B90_BHP_000842207/2021	14408	C	T	14342	29684	NSP12b	P314L	SNP	RNA-dependent RNA polymerase, post-ribosomal frameshift
VOC_Omicron_hCoV-19/Botswana/R42B90_BHP_000842207/2021	15240	C	T	15174	29684	NSP12b	N591N	SNP_silent	RNA-dependent RNA polymerase, post-ribosomal frameshift
VOC_Omicron_hCoV-19/Botswana/R42B90_BHP_000842207/2021	18163	A	G	18097	29684	NSP14	I42V	SNP	3'-to-5' exonuclease
VOC_Omicron_hCoV-19/Botswana/R42B90_BHP_000842207/2021	21762	C	.	21695	29684	S	A67	deletion_frameshift	Spike
VOC_Omicron_hCoV-19/Botswana/R42B90_BHP_000842207/2021	21764	A	.	21696	29684	S	A67	deletion_frameshift	Spike
VOC_Omicron_hCoV-19/Botswana/R42B90_BHP_000842207/2021	21767	CATG	.	21698	29684	S	I68	deletion_frameshift	Spike
VOC_Omicron_hCoV-19/Botswana/R42B90_BHP_000842207/2021	21846	C	T	21774	29684	S	T95I	SNP	Spike
VOC_Omicron_hCoV-19/Botswana/R42B90_BHP_000842207/2021	21987	GTGTTTATT	.	21914	29684	S	G142	deletion	Spike
VOC_Omicron_hCoV-19/Botswana/R42B90_BHP_000842207/2021	22193	.	T	22113	29684	S	I210	insertion_frameshift	Spike
VOC_Omicron_hCoV-19/Botswana/R42B90_BHP_000842207/2021	22195	T	G	22115	29684	S	N211K	SNP	Spike
VOC_Omicron_hCoV-19/Botswana/R42B90_BHP_000842207/2021	22197	TA	GC	22117	29684	S	L212C	SNP	Spike
VOC_Omicron_hCoV-19/Botswana/R42B90_BHP_000842207/2021	22201	.	AGC	22122	29684	S	S214	insertion	Spike
VOC_Omicron_hCoV-19/Botswana/R42B90_BHP_000842207/2021	22202	.	A	22126	29684	S	V213	insertion_frameshift	Spike
VOC_Omicron_hCoV-19/Botswana/R42B90_BHP_000842207/2021	22203	.	A	22128	29684	S	R214	insertion_frameshift	Spike
VOC_Omicron_hCoV-19/Botswana/R42B90_BHP_000842207/2021	22204	T	A	22129	29684	S	R214R	SNP_silent	Spike
VOC_Omicron_hCoV-19/Botswana/R42B90_BHP_000842207/2021	22578	G	A	22503	29684	S	G339D	SNP	Spike
VOC_Omicron_hCoV-19/Botswana/R42B90_BHP_000842207/2021	22673	TC	CT	22598	29684	S	S371L	SNP	Spike
VOC_Omicron_hCoV-19/Botswana/R42B90_BHP_000842207/2021	22679	T	C	22604	29684	S	S373P	SNP	Spike
VOC_Omicron_hCoV-19/Botswana/R42B90_BHP_000842207/2021	22686	C	T	22611	29684	S	S375F	SNP	Spike
VOC_Omicron_hCoV-19/Botswana/R42B90_BHP_000842207/2021	22813	G	T	22738	29684	S	K417N	SNP	Spike
VOC_Omicron_hCoV-19/Botswana/R42B90_BHP_000842207/2021	22882	T	G	22807	29684	S	N440K	SNP	Spike
VOC_Omicron_hCoV-19/Botswana/R42B90_BHP_000842207/2021	22898	G	A	22823	29684	S	G446S	SNP	Spike
VOC_Omicron_hCoV-19/Botswana/R42B90_BHP_000842207/2021	22992	G	A	22917	29684	S	S477N	SNP	Spike
VOC_Omicron_hCoV-19/Botswana/R42B90_BHP_000842207/2021	22995	C	A	22920	29684	S	T478K	SNP	Spike
VOC_Omicron_hCoV-19/Botswana/R42B90_BHP_000842207/2021	23013	A	C	22938	29684	S	E484A	SNP	Spike
VOC_Omicron_hCoV-19/Botswana/R42B90_BHP_000842207/2021	23040	A	G	22965	29684	S	Q493R	SNP	Spike
VOC_Omicron_hCoV-19/Botswana/R42B90_BHP_000842207/2021	23048	G	A	22973	29684	S	G496S	SNP	Spike
VOC_Omicron_hCoV-19/Botswana/R42B90_BHP_000842207/2021	23055	A	G	22980	29684	S	Q498R	SNP	Spike
VOC_Omicron_hCoV-19/Botswana/R42B90_BHP_000842207/2021	23063	A	T	22988	29684	S	N501Y	SNP	Spike
VOC_Omicron_hCoV-19/Botswana/R42B90_BHP_000842207/2021	23075	T	C	23000	29684	S	Y505H	SNP	Spike
VOC_Omicron_hCoV-19/Botswana/R42B90_BHP_000842207/2021	23202	C	A	23127	29684	S	T547K	SNP	Spike
VOC_Omicron_hCoV-19/Botswana/R42B90_BHP_000842207/2021	23403	A	G	23328	29684	S	D614G	SNP	Spike
VOC_Omicron_hCoV-19/Botswana/R42B90_BHP_000842207/2021	23525	C	T	23450	29684	S	H655Y	SNP	Spike
VOC_Omicron_hCoV-19/Botswana/R42B90_BHP_000842207/2021	23599	T	G	23524	29684	S	N679K	SNP	Spike
VOC_Omicron_hCoV-19/Botswana/R42B90_BHP_000842207/2021	23604	C	A	23529	29684	S	P681H	SNP	Spike
VOC_Omicron_hCoV-19/Botswana/R42B90_BHP_000842207/2021	23854	C	A	23779	29684	S	N764K	SNP	Spike
VOC_Omicron_hCoV-19/Botswana/R42B90_BHP_000842207/2021	23948	G	T	23873	29684	S	D796Y	SNP	Spike
VOC_Omicron_hCoV-19/Botswana/R42B90_BHP_000842207/2021	24130	C	A	24055	29684	S	N856K	SNP	Spike
VOC_Omicron_hCoV-19/Botswana/R42B90_BHP_000842207/2021	24424	A	T	24349	29684	S	Q954H	SNP	Spike
VOC_Omicron_hCoV-19/Botswana/R42B90_BHP_000842207/2021	24469	T	A	24394	29684	S	N969K	SNP	Spike
VOC_Omicron_hCoV-19/Botswana/R42B90_BHP_000842207/2021	24503	C	T	24428	29684	S	L981F	SNP	Spike
VOC_Omicron_hCoV-19/Botswana/R42B90_BHP_000842207/2021	25000	C	T	24925	29684	S	D1146D	SNP_silent	Spike
VOC_Omicron_hCoV-19/Botswana/R42B90_BHP_000842207/2021	25584	C	T	25509	29684	ORF3a	T64T	SNP_silent	ORF3a protein
VOC_Omicron_hCoV-19/Botswana/R42B90_BHP_000842207/2021	26270	C	T	26195	29684	E	T9I	SNP	Envelope
VOC_Omicron_hCoV-19/Botswana/R42B90_BHP_000842207/2021	26530	A	G	26455	29684	M	D3G	SNP	Membrane
VOC_Omicron_hCoV-19/Botswana/R42B90_BHP_000842207/2021	26577	C	G	26502	29684	M	Q19E	SNP	Membrane
VOC_Omicron_hCoV-19/Botswana/R42B90_BHP_000842207/2021	26709	G	A	26634	29684	M	A63T	SNP	Membrane
VOC_Omicron_hCoV-19/Botswana/R42B90_BHP_000842207/2021	27259	A	C	27184	29684	ORF6	M19M	SNP_silent	ORF6 protein
VOC_Omicron_hCoV-19/Botswana/R42B90_BHP_000842207/2021	27807	C	T	27732	29684	ORF7b	L17L	SNP_silent	ORF7b protein
VOC_Omicron_hCoV-19/Botswana/R42B90_BHP_000842207/2021	28271	A	T	28196	29684	3'UTR	28271	extragenic	NA
VOC_Omicron_hCoV-19/Botswana/R42B90_BHP_000842207/2021	28311	C	T	28236	29684	N	P13L	SNP	Nucleocapsid protein
VOC_Omicron_hCoV-19/Botswana/R42B90_BHP_000842207/2021	28362	GAGAACGCA	.	28286	29684	N	E31	deletion	Nucleocapsid protein
VOC_Omicron_hCoV-19/Botswana/R42B90_BHP_000842207/2021	28881	GGG	AAC	28797	29684	N	RG203KR	SNP	Nucleocapsid protein
VOC_Omicron_hCoV-19/Botswana/R43B14_BHP_000842147/2021	241	C	T	187	29714	5'UTR	241	extragenic	NA
VOC_Omicron_hCoV-19/Botswana/R43B14_BHP_000842147/2021	2832	A	G	2778	29714	NSP3	K38R	SNP	Predicted phosphoesterase, papain-like proteinase
VOC_Omicron_hCoV-19/Botswana/R43B14_BHP_000842147/2021	3037	C	T	2983	29714	NSP3	F106F	SNP_silent	Predicted phosphoesterase, papain-like proteinase
VOC_Omicron_hCoV-19/Botswana/R43B14_BHP_000842147/2021	5386	T	G	5332	29714	NSP3	A889A	SNP_silent	Predicted phosphoesterase, papain-like proteinase
VOC_Omicron_hCoV-19/Botswana/R43B14_BHP_000842147/2021	8393	G	A	8339	29714	NSP3	A1892T	SNP	Predicted phosphoesterase, papain-like proteinase
VOC_Omicron_hCoV-19/Botswana/R43B14_BHP_000842147/2021	10029	C	T	9975	29714	NSP4	T492I	SNP	Transmembrane protein
VOC_Omicron_hCoV-19/Botswana/R43B14_BHP_000842147/2021	10449	C	A	10395	29714	NSP5	P132H	SNP	3C-like proteinase
VOC_Omicron_hCoV-19/Botswana/R43B14_BHP_000842147/2021	11537	A	G	11483	29714	NSP6	I189V	SNP	Transmembrane protein
VOC_Omicron_hCoV-19/Botswana/R43B14_BHP_000842147/2021	13195	T	C	13141	29714	NSP10	V57V	SNP_silent	Growth-factor-like protein
VOC_Omicron_hCoV-19/Botswana/R43B14_BHP_000842147/2021	14408	C	T	14354	29714	NSP12b	P314L	SNP	RNA-dependent RNA polymerase, post-ribosomal frameshift
VOC_Omicron_hCoV-19/Botswana/R43B14_BHP_000842147/2021	15240	C	T	15186	29714	NSP12b	N591N	SNP_silent	RNA-dependent RNA polymerase, post-ribosomal frameshift
VOC_Omicron_hCoV-19/Botswana/R43B14_BHP_000842147/2021	18163	A	G	18109	29714	NSP14	I42V	SNP	3'-to-5' exonuclease
VOC_Omicron_hCoV-19/Botswana/R43B14_BHP_000842147/2021	21034	C	T	20980	29714	NSP16	L126F	SNP	2'-O-ribose methyltransferase
VOC_Omicron_hCoV-19/Botswana/R43B14_BHP_000842147/2021	21762	C	T	21708	29714	S	A67V	SNP	Spike
VOC_Omicron_hCoV-19/Botswana/R43B14_BHP_000842147/2021	21846	C	T	21792	29714	S	T95I	SNP	Spike
VOC_Omicron_hCoV-19/Botswana/R43B14_BHP_000842147/2021	22578	G	A	22524	29714	S	G339D	SNP	Spike
VOC_Omicron_hCoV-19/Botswana/R43B14_BHP_000842147/2021	22673	TC	CT	22619	29714	S	S371L	SNP	Spike
VOC_Omicron_hCoV-19/Botswana/R43B14_BHP_000842147/2021	22679	T	C	22625	29714	S	S373P	SNP	Spike
VOC_Omicron_hCoV-19/Botswana/R43B14_BHP_000842147/2021	22686	C	T	22632	29714	S	S375F	SNP	Spike
VOC_Omicron_hCoV-19/Botswana/R43B14_BHP_000842147/2021	22813	G	T	22759	29714	S	K417N	SNP	Spike
VOC_Omicron_hCoV-19/Botswana/R43B14_BHP_000842147/2021	22882	T	G	22828	29714	S	N440K	SNP	Spike
VOC_Omicron_hCoV-19/Botswana/R43B14_BHP_000842147/2021	22898	G	A	22844	29714	S	G446S	SNP	Spike
VOC_Omicron_hCoV-19/Botswana/R43B14_BHP_000842147/2021	22992	G	A	22938	29714	S	S477N	SNP	Spike
VOC_Omicron_hCoV-19/Botswana/R43B14_BHP_000842147/2021	22995	C	A	22941	29714	S	T478K	SNP	Spike
VOC_Omicron_hCoV-19/Botswana/R43B14_BHP_000842147/2021	23013	A	C	22959	29714	S	E484A	SNP	Spike
VOC_Omicron_hCoV-19/Botswana/R43B14_BHP_000842147/2021	23040	A	G	22986	29714	S	Q493R	SNP	Spike
VOC_Omicron_hCoV-19/Botswana/R43B14_BHP_000842147/2021	23048	G	A	22994	29714	S	G496S	SNP	Spike
VOC_Omicron_hCoV-19/Botswana/R43B14_BHP_000842147/2021	23055	A	G	23001	29714	S	Q498R	SNP	Spike
VOC_Omicron_hCoV-19/Botswana/R43B14_BHP_000842147/2021	23063	A	T	23009	29714	S	N501Y	SNP	Spike
VOC_Omicron_hCoV-19/Botswana/R43B14_BHP_000842147/2021	23075	T	C	23021	29714	S	Y505H	SNP	Spike
VOC_Omicron_hCoV-19/Botswana/R43B14_BHP_000842147/2021	23202	C	A	23148	29714	S	T547K	SNP	Spike
VOC_Omicron_hCoV-19/Botswana/R43B14_BHP_000842147/2021	23403	A	G	23349	29714	S	D614G	SNP	Spike
VOC_Omicron_hCoV-19/Botswana/R43B14_BHP_000842147/2021	23525	C	T	23471	29714	S	H655Y	SNP	Spike
VOC_Omicron_hCoV-19/Botswana/R43B14_BHP_000842147/2021	23599	T	G	23545	29714	S	N679K	SNP	Spike
VOC_Omicron_hCoV-19/Botswana/R43B14_BHP_000842147/2021	23604	C	A	23550	29714	S	P681H	SNP	Spike
VOC_Omicron_hCoV-19/Botswana/R43B14_BHP_000842147/2021	23854	C	A	23800	29714	S	N764K	SNP	Spike
VOC_Omicron_hCoV-19/Botswana/R43B14_BHP_000842147/2021	23948	G	T	23894	29714	S	D796Y	SNP	Spike
VOC_Omicron_hCoV-19/Botswana/R43B14_BHP_000842147/2021	24130	C	A	24076	29714	S	N856K	SNP	Spike
VOC_Omicron_hCoV-19/Botswana/R43B14_BHP_000842147/2021	24424	A	T	24370	29714	S	Q954H	SNP	Spike
VOC_Omicron_hCoV-19/Botswana/R43B14_BHP_000842147/2021	24469	T	A	24415	29714	S	N969K	SNP	Spike
VOC_Omicron_hCoV-19/Botswana/R43B14_BHP_000842147/2021	24503	C	T	24449	29714	S	L981F	SNP	Spike
VOC_Omicron_hCoV-19/Botswana/R43B14_BHP_000842147/2021	25000	C	T	24946	29714	S	D1146D	SNP_silent	Spike
VOC_Omicron_hCoV-19/Botswana/R43B14_BHP_000842147/2021	25584	C	T	25530	29714	ORF3a	T64T	SNP_silent	ORF3a protein
VOC_Omicron_hCoV-19/Botswana/R43B14_BHP_000842147/2021	26270	C	T	26216	29714	E	T9I	SNP	Envelope
VOC_Omicron_hCoV-19/Botswana/R43B14_BHP_000842147/2021	26530	A	G	26476	29714	M	D3G	SNP	Membrane
VOC_Omicron_hCoV-19/Botswana/R43B14_BHP_000842147/2021	26577	C	G	26523	29714	M	Q19E	SNP	Membrane
VOC_Omicron_hCoV-19/Botswana/R43B14_BHP_000842147/2021	26709	G	A	26655	29714	M	A63T	SNP	Membrane
VOC_Omicron_hCoV-19/Botswana/R43B14_BHP_000842147/2021	27259	A	C	27205	29714	ORF6	M19M	SNP_silent	ORF6 protein
VOC_Omicron_hCoV-19/Botswana/R43B14_BHP_000842147/2021	27807	C	T	27753	29714	ORF7b	L17L	SNP_silent	ORF7b protein
VOC_Omicron_hCoV-19/Botswana/R43B14_BHP_000842147/2021	28881	GGG	AAC	28827	29714	N	RG203KR	SNP	Nucleocapsid protein
VOC_Omicron_hCoV-19/Botswana/R43B15_BHP_000842375/2021	241	C	T	187	29714	5'UTR	241	extragenic	NA
VOC_Omicron_hCoV-19/Botswana/R43B15_BHP_000842375/2021	2832	A	G	2778	29714	NSP3	K38R	SNP	Predicted phosphoesterase, papain-like proteinase
VOC_Omicron_hCoV-19/Botswana/R43B15_BHP_000842375/2021	3037	C	T	2983	29714	NSP3	F106F	SNP_silent	Predicted phosphoesterase, papain-like proteinase
VOC_Omicron_hCoV-19/Botswana/R43B15_BHP_000842375/2021	5386	T	G	5332	29714	NSP3	A889A	SNP_silent	Predicted phosphoesterase, papain-like proteinase
VOC_Omicron_hCoV-19/Botswana/R43B15_BHP_000842375/2021	8393	G	A	8339	29714	NSP3	A1892T	SNP	Predicted phosphoesterase, papain-like proteinase
VOC_Omicron_hCoV-19/Botswana/R43B15_BHP_000842375/2021	10029	C	T	9975	29714	NSP4	T492I	SNP	Transmembrane protein
VOC_Omicron_hCoV-19/Botswana/R43B15_BHP_000842375/2021	10449	C	A	10395	29714	NSP5	P132H	SNP	3C-like proteinase
VOC_Omicron_hCoV-19/Botswana/R43B15_BHP_000842375/2021	11537	A	G	11483	29714	NSP6	I189V	SNP	Transmembrane protein
VOC_Omicron_hCoV-19/Botswana/R43B15_BHP_000842375/2021	12786	C	T	12732	29714	NSP9	T34I	SNP	ssRNA-binding protein
VOC_Omicron_hCoV-19/Botswana/R43B15_BHP_000842375/2021	13195	T	C	13141	29714	NSP10	V57V	SNP_silent	Growth-factor-like protein
VOC_Omicron_hCoV-19/Botswana/R43B15_BHP_000842375/2021	14408	C	T	14354	29714	NSP12b	P314L	SNP	RNA-dependent RNA polymerase, post-ribosomal frameshift
VOC_Omicron_hCoV-19/Botswana/R43B15_BHP_000842375/2021	15240	C	T	15186	29714	NSP12b	N591N	SNP_silent	RNA-dependent RNA polymerase, post-ribosomal frameshift
VOC_Omicron_hCoV-19/Botswana/R43B15_BHP_000842375/2021	18163	A	G	18109	29714	NSP14	I42V	SNP	3'-to-5' exonuclease
VOC_Omicron_hCoV-19/Botswana/R43B15_BHP_000842375/2021	21762	C	T	21708	29714	S	A67V	SNP	Spike
VOC_Omicron_hCoV-19/Botswana/R43B15_BHP_000842375/2021	21846	C	T	21792	29714	S	T95I	SNP	Spike
VOC_Omicron_hCoV-19/Botswana/R43B15_BHP_000842375/2021	22578	G	A	22524	29714	S	G339D	SNP	Spike
VOC_Omicron_hCoV-19/Botswana/R43B15_BHP_000842375/2021	22673	TC	CT	22619	29714	S	S371L	SNP	Spike
VOC_Omicron_hCoV-19/Botswana/R43B15_BHP_000842375/2021	22679	T	C	22625	29714	S	S373P	SNP	Spike
VOC_Omicron_hCoV-19/Botswana/R43B15_BHP_000842375/2021	22686	C	T	22632	29714	S	S375F	SNP	Spike
VOC_Omicron_hCoV-19/Botswana/R43B15_BHP_000842375/2021	22813	G	T	22759	29714	S	K417N	SNP	Spike
VOC_Omicron_hCoV-19/Botswana/R43B15_BHP_000842375/2021	22882	T	G	22828	29714	S	N440K	SNP	Spike
VOC_Omicron_hCoV-19/Botswana/R43B15_BHP_000842375/2021	22898	G	A	22844	29714	S	G446S	SNP	Spike
VOC_Omicron_hCoV-19/Botswana/R43B15_BHP_000842375/2021	22992	G	A	22938	29714	S	S477N	SNP	Spike
VOC_Omicron_hCoV-19/Botswana/R43B15_BHP_000842375/2021	22995	C	A	22941	29714	S	T478K	SNP	Spike
VOC_Omicron_hCoV-19/Botswana/R43B15_BHP_000842375/2021	23013	A	C	22959	29714	S	E484A	SNP	Spike
VOC_Omicron_hCoV-19/Botswana/R43B15_BHP_000842375/2021	23040	A	G	22986	29714	S	Q493R	SNP	Spike
VOC_Omicron_hCoV-19/Botswana/R43B15_BHP_000842375/2021	23048	G	A	22994	29714	S	G496S	SNP	Spike
VOC_Omicron_hCoV-19/Botswana/R43B15_BHP_000842375/2021	23055	A	G	23001	29714	S	Q498R	SNP	Spike
VOC_Omicron_hCoV-19/Botswana/R43B15_BHP_000842375/2021	23063	A	T	23009	29714	S	N501Y	SNP	Spike
VOC_Omicron_hCoV-19/Botswana/R43B15_BHP_000842375/2021	23075	T	C	23021	29714	S	Y505H	SNP	Spike
VOC_Omicron_hCoV-19/Botswana/R43B15_BHP_000842375/2021	23202	C	A	23148	29714	S	T547K	SNP	Spike
VOC_Omicron_hCoV-19/Botswana/R43B15_BHP_000842375/2021	23403	A	G	23349	29714	S	D614G	SNP	Spike
VOC_Omicron_hCoV-19/Botswana/R43B15_BHP_000842375/2021	23525	C	T	23471	29714	S	H655Y	SNP	Spike
VOC_Omicron_hCoV-19/Botswana/R43B15_BHP_000842375/2021	23599	T	G	23545	29714	S	N679K	SNP	Spike
VOC_Omicron_hCoV-19/Botswana/R43B15_BHP_000842375/2021	23604	C	A	23550	29714	S	P681H	SNP	Spike
VOC_Omicron_hCoV-19/Botswana/R43B15_BHP_000842375/2021	23854	C	A	23800	29714	S	N764K	SNP	Spike
VOC_Omicron_hCoV-19/Botswana/R43B15_BHP_000842375/2021	23948	G	T	23894	29714	S	D796Y	SNP	Spike
VOC_Omicron_hCoV-19/Botswana/R43B15_BHP_000842375/2021	24130	C	A	24076	29714	S	N856K	SNP	Spike
VOC_Omicron_hCoV-19/Botswana/R43B15_BHP_000842375/2021	24424	A	T	24370	29714	S	Q954H	SNP	Spike
VOC_Omicron_hCoV-19/Botswana/R43B15_BHP_000842375/2021	24469	T	A	24415	29714	S	N969K	SNP	Spike
VOC_Omicron_hCoV-19/Botswana/R43B15_BHP_000842375/2021	24503	C	T	24449	29714	S	L981F	SNP	Spike
VOC_Omicron_hCoV-19/Botswana/R43B15_BHP_000842375/2021	25000	C	T	24946	29714	S	D1146D	SNP_silent	Spike
VOC_Omicron_hCoV-19/Botswana/R43B15_BHP_000842375/2021	25584	C	T	25530	29714	ORF3a	T64T	SNP_silent	ORF3a protein
VOC_Omicron_hCoV-19/Botswana/R43B15_BHP_000842375/2021	26270	C	T	26216	29714	E	T9I	SNP	Envelope
VOC_Omicron_hCoV-19/Botswana/R43B15_BHP_000842375/2021	26530	A	G	26476	29714	M	D3G	SNP	Membrane
VOC_Omicron_hCoV-19/Botswana/R43B15_BHP_000842375/2021	26577	C	G	26523	29714	M	Q19E	SNP	Membrane
VOC_Omicron_hCoV-19/Botswana/R43B15_BHP_000842375/2021	26709	G	A	26655	29714	M	A63T	SNP	Membrane
VOC_Omicron_hCoV-19/Botswana/R43B15_BHP_000842375/2021	27259	A	C	27205	29714	ORF6	M19M	SNP_silent	ORF6 protein
VOC_Omicron_hCoV-19/Botswana/R43B15_BHP_000842375/2021	27807	C	T	27753	29714	ORF7b	L17L	SNP_silent	ORF7b protein
VOC_Omicron_hCoV-19/Botswana/R43B15_BHP_000842375/2021	28881	GGG	AAC	28827	29714	N	RG203KR	SNP	Nucleocapsid protein
VOC_Omicron_hCoV-19/Botswana/R43B16_BHP_000837253/2021	241	C	T	187	29714	5'UTR	241	extragenic	NA
VOC_Omicron_hCoV-19/Botswana/R43B16_BHP_000837253/2021	2832	A	G	2778	29714	NSP3	K38R	SNP	Predicted phosphoesterase, papain-like proteinase
VOC_Omicron_hCoV-19/Botswana/R43B16_BHP_000837253/2021	3037	C	T	2983	29714	NSP3	F106F	SNP_silent	Predicted phosphoesterase, papain-like proteinase
VOC_Omicron_hCoV-19/Botswana/R43B16_BHP_000837253/2021	5386	T	G	5332	29714	NSP3	A889A	SNP_silent	Predicted phosphoesterase, papain-like proteinase
VOC_Omicron_hCoV-19/Botswana/R43B16_BHP_000837253/2021	8393	G	A	8339	29714	NSP3	A1892T	SNP	Predicted phosphoesterase, papain-like proteinase
VOC_Omicron_hCoV-19/Botswana/R43B16_BHP_000837253/2021	10029	C	T	9975	29714	NSP4	T492I	SNP	Transmembrane protein
VOC_Omicron_hCoV-19/Botswana/R43B16_BHP_000837253/2021	10449	C	A	10395	29714	NSP5	P132H	SNP	3C-like proteinase
VOC_Omicron_hCoV-19/Botswana/R43B16_BHP_000837253/2021	11537	A	G	11483	29714	NSP6	I189V	SNP	Transmembrane protein
VOC_Omicron_hCoV-19/Botswana/R43B16_BHP_000837253/2021	13195	T	C	13141	29714	NSP10	V57V	SNP_silent	Growth-factor-like protein
VOC_Omicron_hCoV-19/Botswana/R43B16_BHP_000837253/2021	14408	C	T	14354	29714	NSP12b	P314L	SNP	RNA-dependent RNA polymerase, post-ribosomal frameshift
VOC_Omicron_hCoV-19/Botswana/R43B16_BHP_000837253/2021	15240	C	T	15186	29714	NSP12b	N591N	SNP_silent	RNA-dependent RNA polymerase, post-ribosomal frameshift
VOC_Omicron_hCoV-19/Botswana/R43B16_BHP_000837253/2021	16887	C	T	16833	29714	NSP13	Y217Y	SNP_silent	Helicase
VOC_Omicron_hCoV-19/Botswana/R43B16_BHP_000837253/2021	18163	A	G	18109	29714	NSP14	I42V	SNP	3'-to-5' exonuclease
VOC_Omicron_hCoV-19/Botswana/R43B16_BHP_000837253/2021	21762	C	T	21708	29714	S	A67V	SNP	Spike
VOC_Omicron_hCoV-19/Botswana/R43B16_BHP_000837253/2021	21846	C	T	21792	29714	S	T95I	SNP	Spike
VOC_Omicron_hCoV-19/Botswana/R43B16_BHP_000837253/2021	22578	G	A	22524	29714	S	G339D	SNP	Spike
VOC_Omicron_hCoV-19/Botswana/R43B16_BHP_000837253/2021	22673	TC	CT	22619	29714	S	S371L	SNP	Spike
VOC_Omicron_hCoV-19/Botswana/R43B16_BHP_000837253/2021	22679	T	C	22625	29714	S	S373P	SNP	Spike
VOC_Omicron_hCoV-19/Botswana/R43B16_BHP_000837253/2021	22686	C	T	22632	29714	S	S375F	SNP	Spike
VOC_Omicron_hCoV-19/Botswana/R43B16_BHP_000837253/2021	22813	G	T	22759	29714	S	K417N	SNP	Spike
VOC_Omicron_hCoV-19/Botswana/R43B16_BHP_000837253/2021	22882	T	G	22828	29714	S	N440K	SNP	Spike
VOC_Omicron_hCoV-19/Botswana/R43B16_BHP_000837253/2021	22898	G	A	22844	29714	S	G446S	SNP	Spike
VOC_Omicron_hCoV-19/Botswana/R43B16_BHP_000837253/2021	22992	G	A	22938	29714	S	S477N	SNP	Spike
VOC_Omicron_hCoV-19/Botswana/R43B16_BHP_000837253/2021	22995	C	A	22941	29714	S	T478K	SNP	Spike
VOC_Omicron_hCoV-19/Botswana/R43B16_BHP_000837253/2021	23013	A	C	22959	29714	S	E484A	SNP	Spike
VOC_Omicron_hCoV-19/Botswana/R43B16_BHP_000837253/2021	23040	A	G	22986	29714	S	Q493R	SNP	Spike
VOC_Omicron_hCoV-19/Botswana/R43B16_BHP_000837253/2021	23048	G	A	22994	29714	S	G496S	SNP	Spike
VOC_Omicron_hCoV-19/Botswana/R43B16_BHP_000837253/2021	23055	A	G	23001	29714	S	Q498R	SNP	Spike
VOC_Omicron_hCoV-19/Botswana/R43B16_BHP_000837253/2021	23063	A	T	23009	29714	S	N501Y	SNP	Spike
VOC_Omicron_hCoV-19/Botswana/R43B16_BHP_000837253/2021	23075	T	C	23021	29714	S	Y505H	SNP	Spike
VOC_Omicron_hCoV-19/Botswana/R43B16_BHP_000837253/2021	23202	C	A	23148	29714	S	T547K	SNP	Spike
VOC_Omicron_hCoV-19/Botswana/R43B16_BHP_000837253/2021	23403	A	G	23349	29714	S	D614G	SNP	Spike
VOC_Omicron_hCoV-19/Botswana/R43B16_BHP_000837253/2021	23525	C	T	23471	29714	S	H655Y	SNP	Spike
VOC_Omicron_hCoV-19/Botswana/R43B16_BHP_000837253/2021	23599	T	G	23545	29714	S	N679K	SNP	Spike
VOC_Omicron_hCoV-19/Botswana/R43B16_BHP_000837253/2021	23604	C	A	23550	29714	S	P681H	SNP	Spike
VOC_Omicron_hCoV-19/Botswana/R43B16_BHP_000837253/2021	23854	C	A	23800	29714	S	N764K	SNP	Spike
VOC_Omicron_hCoV-19/Botswana/R43B16_BHP_000837253/2021	23948	G	T	23894	29714	S	D796Y	SNP	Spike
VOC_Omicron_hCoV-19/Botswana/R43B16_BHP_000837253/2021	24130	C	A	24076	29714	S	N856K	SNP	Spike
VOC_Omicron_hCoV-19/Botswana/R43B16_BHP_000837253/2021	24424	A	T	24370	29714	S	Q954H	SNP	Spike
VOC_Omicron_hCoV-19/Botswana/R43B16_BHP_000837253/2021	24469	T	A	24415	29714	S	N969K	SNP	Spike
VOC_Omicron_hCoV-19/Botswana/R43B16_BHP_000837253/2021	24503	C	T	24449	29714	S	L981F	SNP	Spike
VOC_Omicron_hCoV-19/Botswana/R43B16_BHP_000837253/2021	25000	C	T	24946	29714	S	D1146D	SNP_silent	Spike
VOC_Omicron_hCoV-19/Botswana/R43B16_BHP_000837253/2021	25584	C	T	25530	29714	ORF3a	T64T	SNP_silent	ORF3a protein
VOC_Omicron_hCoV-19/Botswana/R43B16_BHP_000837253/2021	26270	C	T	26216	29714	E	T9I	SNP	Envelope
VOC_Omicron_hCoV-19/Botswana/R43B16_BHP_000837253/2021	26530	A	G	26476	29714	M	D3G	SNP	Membrane
VOC_Omicron_hCoV-19/Botswana/R43B16_BHP_000837253/2021	26577	C	G	26523	29714	M	Q19E	SNP	Membrane
VOC_Omicron_hCoV-19/Botswana/R43B16_BHP_000837253/2021	26709	G	A	26655	29714	M	A63T	SNP	Membrane
VOC_Omicron_hCoV-19/Botswana/R43B16_BHP_000837253/2021	27259	A	C	27205	29714	ORF6	M19M	SNP_silent	ORF6 protein
VOC_Omicron_hCoV-19/Botswana/R43B16_BHP_000837253/2021	27807	C	T	27753	29714	ORF7b	L17L	SNP_silent	ORF7b protein
VOC_Omicron_hCoV-19/Botswana/R43B16_BHP_000837253/2021	28881	GGG	AAC	28827	29714	N	RG203KR	SNP	Nucleocapsid protein
VOC_Omicron_hCoV-19/Botswana/R43B33_BHP_AAC25682/2021	241	C	T	180	29707	5'UTR	241	extragenic	NA
VOC_Omicron_hCoV-19/Botswana/R43B33_BHP_AAC25682/2021	2832	A	G	2771	29707	NSP3	K38R	SNP	Predicted phosphoesterase, papain-like proteinase
VOC_Omicron_hCoV-19/Botswana/R43B33_BHP_AAC25682/2021	3037	C	T	2976	29707	NSP3	F106F	SNP_silent	Predicted phosphoesterase, papain-like proteinase
VOC_Omicron_hCoV-19/Botswana/R43B33_BHP_AAC25682/2021	5386	T	G	5325	29707	NSP3	A889A	SNP_silent	Predicted phosphoesterase, papain-like proteinase
VOC_Omicron_hCoV-19/Botswana/R43B33_BHP_AAC25682/2021	8393	G	A	8332	29707	NSP3	A1892T	SNP	Predicted phosphoesterase, papain-like proteinase
VOC_Omicron_hCoV-19/Botswana/R43B33_BHP_AAC25682/2021	10029	C	T	9968	29707	NSP4	T492I	SNP	Transmembrane protein
VOC_Omicron_hCoV-19/Botswana/R43B33_BHP_AAC25682/2021	10449	C	A	10388	29707	NSP5	P132H	SNP	3C-like proteinase
VOC_Omicron_hCoV-19/Botswana/R43B33_BHP_AAC25682/2021	11537	A	G	11476	29707	NSP6	I189V	SNP	Transmembrane protein
VOC_Omicron_hCoV-19/Botswana/R43B33_BHP_AAC25682/2021	13195	T	C	13134	29707	NSP10	V57V	SNP_silent	Growth-factor-like protein
VOC_Omicron_hCoV-19/Botswana/R43B33_BHP_AAC25682/2021	14408	C	T	14347	29707	NSP12b	P314L	SNP	RNA-dependent RNA polymerase, post-ribosomal frameshift
VOC_Omicron_hCoV-19/Botswana/R43B33_BHP_AAC25682/2021	15240	C	T	15179	29707	NSP12b	N591N	SNP_silent	RNA-dependent RNA polymerase, post-ribosomal frameshift
VOC_Omicron_hCoV-19/Botswana/R43B33_BHP_AAC25682/2021	17326	C	T	17265	29707	NSP13	P364S	SNP	Helicase
VOC_Omicron_hCoV-19/Botswana/R43B33_BHP_AAC25682/2021	18163	A	G	18102	29707	NSP14	I42V	SNP	3'-to-5' exonuclease
VOC_Omicron_hCoV-19/Botswana/R43B33_BHP_AAC25682/2021	21762	C	T	21701	29707	S	A67V	SNP	Spike
VOC_Omicron_hCoV-19/Botswana/R43B33_BHP_AAC25682/2021	21846	C	T	21785	29707	S	T95I	SNP	Spike
VOC_Omicron_hCoV-19/Botswana/R43B33_BHP_AAC25682/2021	22578	G	A	22517	29707	S	G339D	SNP	Spike
VOC_Omicron_hCoV-19/Botswana/R43B33_BHP_AAC25682/2021	22673	TC	CT	22612	29707	S	S371L	SNP	Spike
VOC_Omicron_hCoV-19/Botswana/R43B33_BHP_AAC25682/2021	22679	T	C	22618	29707	S	S373P	SNP	Spike
VOC_Omicron_hCoV-19/Botswana/R43B33_BHP_AAC25682/2021	22686	C	T	22625	29707	S	S375F	SNP	Spike
VOC_Omicron_hCoV-19/Botswana/R43B33_BHP_AAC25682/2021	22813	G	T	22752	29707	S	K417N	SNP	Spike
VOC_Omicron_hCoV-19/Botswana/R43B33_BHP_AAC25682/2021	22882	T	G	22821	29707	S	N440K	SNP	Spike
VOC_Omicron_hCoV-19/Botswana/R43B33_BHP_AAC25682/2021	22898	G	A	22837	29707	S	G446S	SNP	Spike
VOC_Omicron_hCoV-19/Botswana/R43B33_BHP_AAC25682/2021	22992	G	A	22931	29707	S	S477N	SNP	Spike
VOC_Omicron_hCoV-19/Botswana/R43B33_BHP_AAC25682/2021	22995	C	A	22934	29707	S	T478K	SNP	Spike
VOC_Omicron_hCoV-19/Botswana/R43B33_BHP_AAC25682/2021	23013	A	C	22952	29707	S	E484A	SNP	Spike
VOC_Omicron_hCoV-19/Botswana/R43B33_BHP_AAC25682/2021	23040	A	G	22979	29707	S	Q493R	SNP	Spike
VOC_Omicron_hCoV-19/Botswana/R43B33_BHP_AAC25682/2021	23048	G	A	22987	29707	S	G496S	SNP	Spike
VOC_Omicron_hCoV-19/Botswana/R43B33_BHP_AAC25682/2021	23055	A	G	22994	29707	S	Q498R	SNP	Spike
VOC_Omicron_hCoV-19/Botswana/R43B33_BHP_AAC25682/2021	23063	A	T	23002	29707	S	N501Y	SNP	Spike
VOC_Omicron_hCoV-19/Botswana/R43B33_BHP_AAC25682/2021	23075	T	C	23014	29707	S	Y505H	SNP	Spike
VOC_Omicron_hCoV-19/Botswana/R43B33_BHP_AAC25682/2021	23202	C	A	23141	29707	S	T547K	SNP	Spike
VOC_Omicron_hCoV-19/Botswana/R43B33_BHP_AAC25682/2021	23403	A	G	23342	29707	S	D614G	SNP	Spike
VOC_Omicron_hCoV-19/Botswana/R43B33_BHP_AAC25682/2021	23525	C	T	23464	29707	S	H655Y	SNP	Spike
VOC_Omicron_hCoV-19/Botswana/R43B33_BHP_AAC25682/2021	23599	T	G	23538	29707	S	N679K	SNP	Spike
VOC_Omicron_hCoV-19/Botswana/R43B33_BHP_AAC25682/2021	23604	C	A	23543	29707	S	P681H	SNP	Spike
VOC_Omicron_hCoV-19/Botswana/R43B33_BHP_AAC25682/2021	23854	C	A	23793	29707	S	N764K	SNP	Spike
VOC_Omicron_hCoV-19/Botswana/R43B33_BHP_AAC25682/2021	23948	G	T	23887	29707	S	D796Y	SNP	Spike
VOC_Omicron_hCoV-19/Botswana/R43B33_BHP_AAC25682/2021	24130	C	A	24069	29707	S	N856K	SNP	Spike
VOC_Omicron_hCoV-19/Botswana/R43B33_BHP_AAC25682/2021	24424	A	T	24363	29707	S	Q954H	SNP	Spike
VOC_Omicron_hCoV-19/Botswana/R43B33_BHP_AAC25682/2021	24469	T	A	24408	29707	S	N969K	SNP	Spike
VOC_Omicron_hCoV-19/Botswana/R43B33_BHP_AAC25682/2021	25000	C	T	24939	29707	S	D1146D	SNP_silent	Spike
VOC_Omicron_hCoV-19/Botswana/R43B33_BHP_AAC25682/2021	25584	C	T	25523	29707	ORF3a	T64T	SNP_silent	ORF3a protein
VOC_Omicron_hCoV-19/Botswana/R43B33_BHP_AAC25682/2021	26270	C	T	26209	29707	E	T9I	SNP	Envelope
VOC_Omicron_hCoV-19/Botswana/R43B33_BHP_AAC25682/2021	26530	A	G	26469	29707	M	D3G	SNP	Membrane
VOC_Omicron_hCoV-19/Botswana/R43B33_BHP_AAC25682/2021	26577	C	G	26516	29707	M	Q19E	SNP	Membrane
VOC_Omicron_hCoV-19/Botswana/R43B33_BHP_AAC25682/2021	26709	G	A	26648	29707	M	A63T	SNP	Membrane
VOC_Omicron_hCoV-19/Botswana/R43B33_BHP_AAC25682/2021	26735	C	T	26674	29707	M	Y71Y	SNP_silent	Membrane
VOC_Omicron_hCoV-19/Botswana/R43B33_BHP_AAC25682/2021	27259	A	C	27198	29707	ORF6	M19M	SNP_silent	ORF6 protein
VOC_Omicron_hCoV-19/Botswana/R43B33_BHP_AAC25682/2021	27807	C	T	27746	29707	ORF7b	L17L	SNP_silent	ORF7b protein
VOC_Omicron_hCoV-19/Botswana/R43B33_BHP_AAC25682/2021	28881	GGG	AAC	28820	29707	N	RG203KR	SNP	Nucleocapsid protein
VOC_Omicron_hCoV-19/Botswana/R43B34_BHP_AAC25685/2021	241	C	T	187	29714	5'UTR	241	extragenic	NA
VOC_Omicron_hCoV-19/Botswana/R43B34_BHP_AAC25685/2021	2832	A	G	2778	29714	NSP3	K38R	SNP	Predicted phosphoesterase, papain-like proteinase
VOC_Omicron_hCoV-19/Botswana/R43B34_BHP_AAC25685/2021	3037	C	T	2983	29714	NSP3	F106F	SNP_silent	Predicted phosphoesterase, papain-like proteinase
VOC_Omicron_hCoV-19/Botswana/R43B34_BHP_AAC25685/2021	5386	T	G	5332	29714	NSP3	A889A	SNP_silent	Predicted phosphoesterase, papain-like proteinase
VOC_Omicron_hCoV-19/Botswana/R43B34_BHP_AAC25685/2021	8393	G	A	8339	29714	NSP3	A1892T	SNP	Predicted phosphoesterase, papain-like proteinase
VOC_Omicron_hCoV-19/Botswana/R43B34_BHP_AAC25685/2021	10029	C	T	9975	29714	NSP4	T492I	SNP	Transmembrane protein
VOC_Omicron_hCoV-19/Botswana/R43B34_BHP_AAC25685/2021	10449	C	A	10395	29714	NSP5	P132H	SNP	3C-like proteinase
VOC_Omicron_hCoV-19/Botswana/R43B34_BHP_AAC25685/2021	11537	A	G	11483	29714	NSP6	I189V	SNP	Transmembrane protein
VOC_Omicron_hCoV-19/Botswana/R43B34_BHP_AAC25685/2021	13195	T	C	13141	29714	NSP10	V57V	SNP_silent	Growth-factor-like protein
VOC_Omicron_hCoV-19/Botswana/R43B34_BHP_AAC25685/2021	14408	C	T	14354	29714	NSP12b	P314L	SNP	RNA-dependent RNA polymerase, post-ribosomal frameshift
VOC_Omicron_hCoV-19/Botswana/R43B34_BHP_AAC25685/2021	15240	C	T	15186	29714	NSP12b	N591N	SNP_silent	RNA-dependent RNA polymerase, post-ribosomal frameshift
VOC_Omicron_hCoV-19/Botswana/R43B34_BHP_AAC25685/2021	18163	A	G	18109	29714	NSP14	I42V	SNP	3'-to-5' exonuclease
VOC_Omicron_hCoV-19/Botswana/R43B34_BHP_AAC25685/2021	21762	C	T	21708	29714	S	A67V	SNP	Spike
VOC_Omicron_hCoV-19/Botswana/R43B34_BHP_AAC25685/2021	21846	C	T	21792	29714	S	T95I	SNP	Spike
VOC_Omicron_hCoV-19/Botswana/R43B34_BHP_AAC25685/2021	22578	G	A	22524	29714	S	G339D	SNP	Spike
VOC_Omicron_hCoV-19/Botswana/R43B34_BHP_AAC25685/2021	22673	TC	CT	22619	29714	S	S371L	SNP	Spike
VOC_Omicron_hCoV-19/Botswana/R43B34_BHP_AAC25685/2021	22679	T	C	22625	29714	S	S373P	SNP	Spike
VOC_Omicron_hCoV-19/Botswana/R43B34_BHP_AAC25685/2021	22686	C	T	22632	29714	S	S375F	SNP	Spike
VOC_Omicron_hCoV-19/Botswana/R43B34_BHP_AAC25685/2021	22813	G	T	22759	29714	S	K417N	SNP	Spike
VOC_Omicron_hCoV-19/Botswana/R43B34_BHP_AAC25685/2021	22882	T	G	22828	29714	S	N440K	SNP	Spike
VOC_Omicron_hCoV-19/Botswana/R43B34_BHP_AAC25685/2021	22898	G	A	22844	29714	S	G446S	SNP	Spike
VOC_Omicron_hCoV-19/Botswana/R43B34_BHP_AAC25685/2021	22992	G	A	22938	29714	S	S477N	SNP	Spike
VOC_Omicron_hCoV-19/Botswana/R43B34_BHP_AAC25685/2021	22995	C	A	22941	29714	S	T478K	SNP	Spike
VOC_Omicron_hCoV-19/Botswana/R43B34_BHP_AAC25685/2021	23013	A	C	22959	29714	S	E484A	SNP	Spike
VOC_Omicron_hCoV-19/Botswana/R43B34_BHP_AAC25685/2021	23040	A	G	22986	29714	S	Q493R	SNP	Spike
VOC_Omicron_hCoV-19/Botswana/R43B34_BHP_AAC25685/2021	23048	G	A	22994	29714	S	G496S	SNP	Spike
VOC_Omicron_hCoV-19/Botswana/R43B34_BHP_AAC25685/2021	23055	A	G	23001	29714	S	Q498R	SNP	Spike
VOC_Omicron_hCoV-19/Botswana/R43B34_BHP_AAC25685/2021	23063	A	T	23009	29714	S	N501Y	SNP	Spike
VOC_Omicron_hCoV-19/Botswana/R43B34_BHP_AAC25685/2021	23075	T	C	23021	29714	S	Y505H	SNP	Spike
VOC_Omicron_hCoV-19/Botswana/R43B34_BHP_AAC25685/2021	23202	C	A	23148	29714	S	T547K	SNP	Spike
VOC_Omicron_hCoV-19/Botswana/R43B34_BHP_AAC25685/2021	23403	A	G	23349	29714	S	D614G	SNP	Spike
VOC_Omicron_hCoV-19/Botswana/R43B34_BHP_AAC25685/2021	23525	C	T	23471	29714	S	H655Y	SNP	Spike
VOC_Omicron_hCoV-19/Botswana/R43B34_BHP_AAC25685/2021	23599	T	G	23545	29714	S	N679K	SNP	Spike
VOC_Omicron_hCoV-19/Botswana/R43B34_BHP_AAC25685/2021	23604	C	A	23550	29714	S	P681H	SNP	Spike
VOC_Omicron_hCoV-19/Botswana/R43B34_BHP_AAC25685/2021	23854	C	A	23800	29714	S	N764K	SNP	Spike
VOC_Omicron_hCoV-19/Botswana/R43B34_BHP_AAC25685/2021	23948	G	T	23894	29714	S	D796Y	SNP	Spike
VOC_Omicron_hCoV-19/Botswana/R43B34_BHP_AAC25685/2021	24130	C	A	24076	29714	S	N856K	SNP	Spike
VOC_Omicron_hCoV-19/Botswana/R43B34_BHP_AAC25685/2021	24424	A	T	24370	29714	S	Q954H	SNP	Spike
VOC_Omicron_hCoV-19/Botswana/R43B34_BHP_AAC25685/2021	24469	T	A	24415	29714	S	N969K	SNP	Spike
VOC_Omicron_hCoV-19/Botswana/R43B34_BHP_AAC25685/2021	24503	C	T	24449	29714	S	L981F	SNP	Spike
VOC_Omicron_hCoV-19/Botswana/R43B34_BHP_AAC25685/2021	25000	C	T	24946	29714	S	D1146D	SNP_silent	Spike
VOC_Omicron_hCoV-19/Botswana/R43B34_BHP_AAC25685/2021	25584	C	T	25530	29714	ORF3a	T64T	SNP_silent	ORF3a protein
VOC_Omicron_hCoV-19/Botswana/R43B34_BHP_AAC25685/2021	26270	C	T	26216	29714	E	T9I	SNP	Envelope
VOC_Omicron_hCoV-19/Botswana/R43B34_BHP_AAC25685/2021	26530	A	G	26476	29714	M	D3G	SNP	Membrane
VOC_Omicron_hCoV-19/Botswana/R43B34_BHP_AAC25685/2021	26577	C	G	26523	29714	M	Q19E	SNP	Membrane
VOC_Omicron_hCoV-19/Botswana/R43B34_BHP_AAC25685/2021	26709	G	A	26655	29714	M	A63T	SNP	Membrane
VOC_Omicron_hCoV-19/Botswana/R43B34_BHP_AAC25685/2021	26735	C	T	26681	29714	M	Y71Y	SNP_silent	Membrane
VOC_Omicron_hCoV-19/Botswana/R43B34_BHP_AAC25685/2021	27259	A	C	27205	29714	ORF6	M19M	SNP_silent	ORF6 protein
VOC_Omicron_hCoV-19/Botswana/R43B34_BHP_AAC25685/2021	27807	C	T	27753	29714	ORF7b	L17L	SNP_silent	ORF7b protein
VOC_Omicron_hCoV-19/Botswana/R43B34_BHP_AAC25685/2021	28881	GGG	AAC	28827	29714	N	RG203KR	SNP	Nucleocapsid protein
VOC_Omicron_hCoV-19/Botswana/R43B64_BHP_121142532/2021	241	C	T	187	29714	5'UTR	241	extragenic	NA
VOC_Omicron_hCoV-19/Botswana/R43B64_BHP_121142532/2021	2832	A	G	2778	29714	NSP3	K38R	SNP	Predicted phosphoesterase, papain-like proteinase
VOC_Omicron_hCoV-19/Botswana/R43B64_BHP_121142532/2021	3037	C	T	2983	29714	NSP3	F106F	SNP_silent	Predicted phosphoesterase, papain-like proteinase
VOC_Omicron_hCoV-19/Botswana/R43B64_BHP_121142532/2021	5386	T	G	5332	29714	NSP3	A889A	SNP_silent	Predicted phosphoesterase, papain-like proteinase
VOC_Omicron_hCoV-19/Botswana/R43B64_BHP_121142532/2021	8393	G	A	8339	29714	NSP3	A1892T	SNP	Predicted phosphoesterase, papain-like proteinase
VOC_Omicron_hCoV-19/Botswana/R43B64_BHP_121142532/2021	10029	C	T	9975	29714	NSP4	T492I	SNP	Transmembrane protein
VOC_Omicron_hCoV-19/Botswana/R43B64_BHP_121142532/2021	10449	C	A	10395	29714	NSP5	P132H	SNP	3C-like proteinase
VOC_Omicron_hCoV-19/Botswana/R43B64_BHP_121142532/2021	11537	A	G	11483	29714	NSP6	I189V	SNP	Transmembrane protein
VOC_Omicron_hCoV-19/Botswana/R43B64_BHP_121142532/2021	13195	T	C	13141	29714	NSP10	V57V	SNP_silent	Growth-factor-like protein
VOC_Omicron_hCoV-19/Botswana/R43B64_BHP_121142532/2021	14408	C	T	14354	29714	NSP12b	P314L	SNP	RNA-dependent RNA polymerase, post-ribosomal frameshift
VOC_Omicron_hCoV-19/Botswana/R43B64_BHP_121142532/2021	15240	C	T	15186	29714	NSP12b	N591N	SNP_silent	RNA-dependent RNA polymerase, post-ribosomal frameshift
VOC_Omicron_hCoV-19/Botswana/R43B64_BHP_121142532/2021	18163	A	G	18109	29714	NSP14	I42V	SNP	3'-to-5' exonuclease
VOC_Omicron_hCoV-19/Botswana/R43B64_BHP_121142532/2021	22578	G	A	22524	29714	S	G339D	SNP	Spike
VOC_Omicron_hCoV-19/Botswana/R43B64_BHP_121142532/2021	22599	G	A	22545	29714	S	R346K	SNP	Spike
VOC_Omicron_hCoV-19/Botswana/R43B64_BHP_121142532/2021	22673	TC	CT	22619	29714	S	S371L	SNP	Spike
VOC_Omicron_hCoV-19/Botswana/R43B64_BHP_121142532/2021	22679	T	C	22625	29714	S	S373P	SNP	Spike
VOC_Omicron_hCoV-19/Botswana/R43B64_BHP_121142532/2021	22686	C	T	22632	29714	S	S375F	SNP	Spike
VOC_Omicron_hCoV-19/Botswana/R43B64_BHP_121142532/2021	22813	G	T	22759	29714	S	K417N	SNP	Spike
VOC_Omicron_hCoV-19/Botswana/R43B64_BHP_121142532/2021	22882	T	G	22828	29714	S	N440K	SNP	Spike
VOC_Omicron_hCoV-19/Botswana/R43B64_BHP_121142532/2021	22898	G	A	22844	29714	S	G446S	SNP	Spike
VOC_Omicron_hCoV-19/Botswana/R43B64_BHP_121142532/2021	22992	G	A	22938	29714	S	S477N	SNP	Spike
VOC_Omicron_hCoV-19/Botswana/R43B64_BHP_121142532/2021	22995	C	A	22941	29714	S	T478K	SNP	Spike
VOC_Omicron_hCoV-19/Botswana/R43B64_BHP_121142532/2021	23013	A	C	22959	29714	S	E484A	SNP	Spike
VOC_Omicron_hCoV-19/Botswana/R43B64_BHP_121142532/2021	23040	A	G	22986	29714	S	Q493R	SNP	Spike
VOC_Omicron_hCoV-19/Botswana/R43B64_BHP_121142532/2021	23048	G	A	22994	29714	S	G496S	SNP	Spike
VOC_Omicron_hCoV-19/Botswana/R43B64_BHP_121142532/2021	23055	A	G	23001	29714	S	Q498R	SNP	Spike
VOC_Omicron_hCoV-19/Botswana/R43B64_BHP_121142532/2021	23063	A	T	23009	29714	S	N501Y	SNP	Spike
VOC_Omicron_hCoV-19/Botswana/R43B64_BHP_121142532/2021	23075	T	C	23021	29714	S	Y505H	SNP	Spike
VOC_Omicron_hCoV-19/Botswana/R43B64_BHP_121142532/2021	23202	C	A	23148	29714	S	T547K	SNP	Spike
VOC_Omicron_hCoV-19/Botswana/R43B64_BHP_121142532/2021	23403	A	G	23349	29714	S	D614G	SNP	Spike
VOC_Omicron_hCoV-19/Botswana/R43B64_BHP_121142532/2021	23525	C	T	23471	29714	S	H655Y	SNP	Spike
VOC_Omicron_hCoV-19/Botswana/R43B64_BHP_121142532/2021	23599	T	G	23545	29714	S	N679K	SNP	Spike
VOC_Omicron_hCoV-19/Botswana/R43B64_BHP_121142532/2021	23604	C	A	23550	29714	S	P681H	SNP	Spike
VOC_Omicron_hCoV-19/Botswana/R43B64_BHP_121142532/2021	23854	C	A	23800	29714	S	N764K	SNP	Spike
VOC_Omicron_hCoV-19/Botswana/R43B64_BHP_121142532/2021	23948	G	T	23894	29714	S	D796Y	SNP	Spike
VOC_Omicron_hCoV-19/Botswana/R43B64_BHP_121142532/2021	24130	C	A	24076	29714	S	N856K	SNP	Spike
VOC_Omicron_hCoV-19/Botswana/R43B64_BHP_121142532/2021	24424	A	T	24370	29714	S	Q954H	SNP	Spike
VOC_Omicron_hCoV-19/Botswana/R43B64_BHP_121142532/2021	24469	T	A	24415	29714	S	N969K	SNP	Spike
VOC_Omicron_hCoV-19/Botswana/R43B64_BHP_121142532/2021	24503	C	T	24449	29714	S	L981F	SNP	Spike
VOC_Omicron_hCoV-19/Botswana/R43B64_BHP_121142532/2021	25000	C	T	24946	29714	S	D1146D	SNP_silent	Spike
VOC_Omicron_hCoV-19/Botswana/R43B64_BHP_121142532/2021	25584	C	T	25530	29714	ORF3a	T64T	SNP_silent	ORF3a protein
VOC_Omicron_hCoV-19/Botswana/R43B64_BHP_121142532/2021	26270	C	T	26216	29714	E	T9I	SNP	Envelope
VOC_Omicron_hCoV-19/Botswana/R43B64_BHP_121142532/2021	26530	A	G	26476	29714	M	D3G	SNP	Membrane
VOC_Omicron_hCoV-19/Botswana/R43B64_BHP_121142532/2021	26577	C	G	26523	29714	M	Q19E	SNP	Membrane
VOC_Omicron_hCoV-19/Botswana/R43B64_BHP_121142532/2021	26709	G	A	26655	29714	M	A63T	SNP	Membrane
VOC_Omicron_hCoV-19/Botswana/R43B64_BHP_121142532/2021	27259	A	C	27205	29714	ORF6	M19M	SNP_silent	ORF6 protein
VOC_Omicron_hCoV-19/Botswana/R43B64_BHP_121142532/2021	27807	C	T	27753	29714	ORF7b	L17L	SNP_silent	ORF7b protein
VOC_Omicron_hCoV-19/Botswana/R43B64_BHP_121142532/2021	27874	C	T	27820	29714	ORF7b	T40I	SNP	ORF7b protein
VOC_Omicron_hCoV-19/Botswana/R43B64_BHP_121142532/2021	28461	A	G	28407	29714	N	D63G	SNP	Nucleocapsid protein
VOC_Omicron_hCoV-19/Botswana/R43B64_BHP_121142532/2021	28881	G	T	28827	29714	N	R203M	SNP	Nucleocapsid protein
VOC_Omicron_hCoV-19/Botswana/R43B64_BHP_121142532/2021	28915	C	T	28861	29714	N	G214G	SNP_silent	Nucleocapsid protein
VOC_Omicron_hCoV-19/Botswana/R43B65_BHP_2021010151/2021	241	C	T	187	29714	5'UTR	241	extragenic	NA
VOC_Omicron_hCoV-19/Botswana/R43B65_BHP_2021010151/2021	2832	A	G	2778	29714	NSP3	K38R	SNP	Predicted phosphoesterase, papain-like proteinase
VOC_Omicron_hCoV-19/Botswana/R43B65_BHP_2021010151/2021	3037	C	T	2983	29714	NSP3	F106F	SNP_silent	Predicted phosphoesterase, papain-like proteinase
VOC_Omicron_hCoV-19/Botswana/R43B65_BHP_2021010151/2021	5386	T	G	5332	29714	NSP3	A889A	SNP_silent	Predicted phosphoesterase, papain-like proteinase
VOC_Omicron_hCoV-19/Botswana/R43B65_BHP_2021010151/2021	5730	C	T	5676	29714	NSP3	T1004I	SNP	Predicted phosphoesterase, papain-like proteinase
VOC_Omicron_hCoV-19/Botswana/R43B65_BHP_2021010151/2021	8393	G	A	8339	29714	NSP3	A1892T	SNP	Predicted phosphoesterase, papain-like proteinase
VOC_Omicron_hCoV-19/Botswana/R43B65_BHP_2021010151/2021	10029	C	T	9975	29714	NSP4	T492I	SNP	Transmembrane protein
VOC_Omicron_hCoV-19/Botswana/R43B65_BHP_2021010151/2021	10449	C	A	10395	29714	NSP5	P132H	SNP	3C-like proteinase
VOC_Omicron_hCoV-19/Botswana/R43B65_BHP_2021010151/2021	11537	A	G	11483	29714	NSP6	I189V	SNP	Transmembrane protein
VOC_Omicron_hCoV-19/Botswana/R43B65_BHP_2021010151/2021	13195	T	C	13141	29714	NSP10	V57V	SNP_silent	Growth-factor-like protein
VOC_Omicron_hCoV-19/Botswana/R43B65_BHP_2021010151/2021	14408	C	T	14354	29714	NSP12b	P314L	SNP	RNA-dependent RNA polymerase, post-ribosomal frameshift
VOC_Omicron_hCoV-19/Botswana/R43B65_BHP_2021010151/2021	15240	C	T	15186	29714	NSP12b	N591N	SNP_silent	RNA-dependent RNA polymerase, post-ribosomal frameshift
VOC_Omicron_hCoV-19/Botswana/R43B65_BHP_2021010151/2021	18163	A	G	18109	29714	NSP14	I42V	SNP	3'-to-5' exonuclease
VOC_Omicron_hCoV-19/Botswana/R43B65_BHP_2021010151/2021	21762	C	T	21708	29714	S	A67V	SNP	Spike
VOC_Omicron_hCoV-19/Botswana/R43B65_BHP_2021010151/2021	21846	C	T	21792	29714	S	T95I	SNP	Spike
VOC_Omicron_hCoV-19/Botswana/R43B65_BHP_2021010151/2021	22578	G	A	22524	29714	S	G339D	SNP	Spike
VOC_Omicron_hCoV-19/Botswana/R43B65_BHP_2021010151/2021	22673	TC	CT	22619	29714	S	S371L	SNP	Spike
VOC_Omicron_hCoV-19/Botswana/R43B65_BHP_2021010151/2021	22679	T	C	22625	29714	S	S373P	SNP	Spike
VOC_Omicron_hCoV-19/Botswana/R43B65_BHP_2021010151/2021	22686	C	T	22632	29714	S	S375F	SNP	Spike
VOC_Omicron_hCoV-19/Botswana/R43B65_BHP_2021010151/2021	22813	G	T	22759	29714	S	K417N	SNP	Spike
VOC_Omicron_hCoV-19/Botswana/R43B65_BHP_2021010151/2021	22882	T	G	22828	29714	S	N440K	SNP	Spike
VOC_Omicron_hCoV-19/Botswana/R43B65_BHP_2021010151/2021	22898	G	A	22844	29714	S	G446S	SNP	Spike
VOC_Omicron_hCoV-19/Botswana/R43B65_BHP_2021010151/2021	22992	G	A	22938	29714	S	S477N	SNP	Spike
VOC_Omicron_hCoV-19/Botswana/R43B65_BHP_2021010151/2021	22995	C	A	22941	29714	S	T478K	SNP	Spike
VOC_Omicron_hCoV-19/Botswana/R43B65_BHP_2021010151/2021	23013	A	C	22959	29714	S	E484A	SNP	Spike
VOC_Omicron_hCoV-19/Botswana/R43B65_BHP_2021010151/2021	23040	A	G	22986	29714	S	Q493R	SNP	Spike
VOC_Omicron_hCoV-19/Botswana/R43B65_BHP_2021010151/2021	23048	G	A	22994	29714	S	G496S	SNP	Spike
VOC_Omicron_hCoV-19/Botswana/R43B65_BHP_2021010151/2021	23055	A	G	23001	29714	S	Q498R	SNP	Spike
VOC_Omicron_hCoV-19/Botswana/R43B65_BHP_2021010151/2021	23063	A	T	23009	29714	S	N501Y	SNP	Spike
VOC_Omicron_hCoV-19/Botswana/R43B65_BHP_2021010151/2021	23075	T	C	23021	29714	S	Y505H	SNP	Spike
VOC_Omicron_hCoV-19/Botswana/R43B65_BHP_2021010151/2021	23202	C	A	23148	29714	S	T547K	SNP	Spike
VOC_Omicron_hCoV-19/Botswana/R43B65_BHP_2021010151/2021	23403	A	G	23349	29714	S	D614G	SNP	Spike
VOC_Omicron_hCoV-19/Botswana/R43B65_BHP_2021010151/2021	23525	C	T	23471	29714	S	H655Y	SNP	Spike
VOC_Omicron_hCoV-19/Botswana/R43B65_BHP_2021010151/2021	23599	T	G	23545	29714	S	N679K	SNP	Spike
VOC_Omicron_hCoV-19/Botswana/R43B65_BHP_2021010151/2021	23604	C	A	23550	29714	S	P681H	SNP	Spike
VOC_Omicron_hCoV-19/Botswana/R43B65_BHP_2021010151/2021	23854	C	A	23800	29714	S	N764K	SNP	Spike
VOC_Omicron_hCoV-19/Botswana/R43B65_BHP_2021010151/2021	23948	G	T	23894	29714	S	D796Y	SNP	Spike
VOC_Omicron_hCoV-19/Botswana/R43B65_BHP_2021010151/2021	24130	C	A	24076	29714	S	N856K	SNP	Spike
VOC_Omicron_hCoV-19/Botswana/R43B65_BHP_2021010151/2021	24424	A	T	24370	29714	S	Q954H	SNP	Spike
VOC_Omicron_hCoV-19/Botswana/R43B65_BHP_2021010151/2021	24469	T	A	24415	29714	S	N969K	SNP	Spike
VOC_Omicron_hCoV-19/Botswana/R43B65_BHP_2021010151/2021	25000	C	T	24946	29714	S	D1146D	SNP_silent	Spike
VOC_Omicron_hCoV-19/Botswana/R43B65_BHP_2021010151/2021	25584	C	T	25530	29714	ORF3a	T64T	SNP_silent	ORF3a protein
VOC_Omicron_hCoV-19/Botswana/R43B65_BHP_2021010151/2021	26270	C	T	26216	29714	E	T9I	SNP	Envelope
VOC_Omicron_hCoV-19/Botswana/R43B65_BHP_2021010151/2021	26530	A	G	26476	29714	M	D3G	SNP	Membrane
VOC_Omicron_hCoV-19/Botswana/R43B65_BHP_2021010151/2021	26577	C	G	26523	29714	M	Q19E	SNP	Membrane
VOC_Omicron_hCoV-19/Botswana/R43B65_BHP_2021010151/2021	26709	G	A	26655	29714	M	A63T	SNP	Membrane
VOC_Omicron_hCoV-19/Botswana/R43B65_BHP_2021010151/2021	27259	A	C	27205	29714	ORF6	M19M	SNP_silent	ORF6 protein
VOC_Omicron_hCoV-19/Botswana/R43B65_BHP_2021010151/2021	27807	C	T	27753	29714	ORF7b	L17L	SNP_silent	ORF7b protein
VOC_Omicron_hCoV-19/Botswana/R43B65_BHP_2021010151/2021	28881	GGG	AAC	28827	29714	N	RG203KR	SNP	Nucleocapsid protein
VOC_Omicron_hCoV-19/Botswana/R43B66_BHP_521004487/2021	241	C	T	187	29714	5'UTR	241	extragenic	NA
VOC_Omicron_hCoV-19/Botswana/R43B66_BHP_521004487/2021	2832	A	G	2778	29714	NSP3	K38R	SNP	Predicted phosphoesterase, papain-like proteinase
VOC_Omicron_hCoV-19/Botswana/R43B66_BHP_521004487/2021	3037	C	T	2983	29714	NSP3	F106F	SNP_silent	Predicted phosphoesterase, papain-like proteinase
VOC_Omicron_hCoV-19/Botswana/R43B66_BHP_521004487/2021	5386	T	G	5332	29714	NSP3	A889A	SNP_silent	Predicted phosphoesterase, papain-like proteinase
VOC_Omicron_hCoV-19/Botswana/R43B66_BHP_521004487/2021	8393	G	A	8339	29714	NSP3	A1892T	SNP	Predicted phosphoesterase, papain-like proteinase
VOC_Omicron_hCoV-19/Botswana/R43B66_BHP_521004487/2021	10029	C	T	9975	29714	NSP4	T492I	SNP	Transmembrane protein
VOC_Omicron_hCoV-19/Botswana/R43B66_BHP_521004487/2021	10449	C	A	10395	29714	NSP5	P132H	SNP	3C-like proteinase
VOC_Omicron_hCoV-19/Botswana/R43B66_BHP_521004487/2021	11537	A	G	11483	29714	NSP6	I189V	SNP	Transmembrane protein
VOC_Omicron_hCoV-19/Botswana/R43B66_BHP_521004487/2021	13195	T	C	13141	29714	NSP10	V57V	SNP_silent	Growth-factor-like protein
VOC_Omicron_hCoV-19/Botswana/R43B66_BHP_521004487/2021	14408	C	T	14354	29714	NSP12b	P314L	SNP	RNA-dependent RNA polymerase, post-ribosomal frameshift
VOC_Omicron_hCoV-19/Botswana/R43B66_BHP_521004487/2021	15240	C	T	15186	29714	NSP12b	N591N	SNP_silent	RNA-dependent RNA polymerase, post-ribosomal frameshift
VOC_Omicron_hCoV-19/Botswana/R43B66_BHP_521004487/2021	18163	A	G	18109	29714	NSP14	I42V	SNP	3'-to-5' exonuclease
VOC_Omicron_hCoV-19/Botswana/R43B66_BHP_521004487/2021	21762	C	T	21708	29714	S	A67V	SNP	Spike
VOC_Omicron_hCoV-19/Botswana/R43B66_BHP_521004487/2021	21846	C	T	21792	29714	S	T95I	SNP	Spike
VOC_Omicron_hCoV-19/Botswana/R43B66_BHP_521004487/2021	22578	G	A	22524	29714	S	G339D	SNP	Spike
VOC_Omicron_hCoV-19/Botswana/R43B66_BHP_521004487/2021	22673	TC	CT	22619	29714	S	S371L	SNP	Spike
VOC_Omicron_hCoV-19/Botswana/R43B66_BHP_521004487/2021	22679	T	C	22625	29714	S	S373P	SNP	Spike
VOC_Omicron_hCoV-19/Botswana/R43B66_BHP_521004487/2021	22686	C	T	22632	29714	S	S375F	SNP	Spike
VOC_Omicron_hCoV-19/Botswana/R43B66_BHP_521004487/2021	22813	G	T	22759	29714	S	K417N	SNP	Spike
VOC_Omicron_hCoV-19/Botswana/R43B66_BHP_521004487/2021	22882	T	G	22828	29714	S	N440K	SNP	Spike
VOC_Omicron_hCoV-19/Botswana/R43B66_BHP_521004487/2021	22898	G	A	22844	29714	S	G446S	SNP	Spike
VOC_Omicron_hCoV-19/Botswana/R43B66_BHP_521004487/2021	22992	G	A	22938	29714	S	S477N	SNP	Spike
VOC_Omicron_hCoV-19/Botswana/R43B66_BHP_521004487/2021	22995	C	A	22941	29714	S	T478K	SNP	Spike
VOC_Omicron_hCoV-19/Botswana/R43B66_BHP_521004487/2021	23013	A	C	22959	29714	S	E484A	SNP	Spike
VOC_Omicron_hCoV-19/Botswana/R43B66_BHP_521004487/2021	23040	A	G	22986	29714	S	Q493R	SNP	Spike
VOC_Omicron_hCoV-19/Botswana/R43B66_BHP_521004487/2021	23048	G	A	22994	29714	S	G496S	SNP	Spike
VOC_Omicron_hCoV-19/Botswana/R43B66_BHP_521004487/2021	23055	A	G	23001	29714	S	Q498R	SNP	Spike
VOC_Omicron_hCoV-19/Botswana/R43B66_BHP_521004487/2021	23063	A	T	23009	29714	S	N501Y	SNP	Spike
VOC_Omicron_hCoV-19/Botswana/R43B66_BHP_521004487/2021	23075	T	C	23021	29714	S	Y505H	SNP	Spike
VOC_Omicron_hCoV-19/Botswana/R43B66_BHP_521004487/2021	23202	C	A	23148	29714	S	T547K	SNP	Spike
VOC_Omicron_hCoV-19/Botswana/R43B66_BHP_521004487/2021	23403	A	G	23349	29714	S	D614G	SNP	Spike
VOC_Omicron_hCoV-19/Botswana/R43B66_BHP_521004487/2021	23525	C	T	23471	29714	S	H655Y	SNP	Spike
VOC_Omicron_hCoV-19/Botswana/R43B66_BHP_521004487/2021	23599	T	G	23545	29714	S	N679K	SNP	Spike
VOC_Omicron_hCoV-19/Botswana/R43B66_BHP_521004487/2021	23604	C	G	23550	29714	S	P681R	SNP	Spike
VOC_Omicron_hCoV-19/Botswana/R43B66_BHP_521004487/2021	24410	G	A	24356	29714	S	D950N	SNP	Spike
VOC_Omicron_hCoV-19/Botswana/R43B66_BHP_521004487/2021	25000	C	T	24946	29714	S	D1146D	SNP_silent	Spike
VOC_Omicron_hCoV-19/Botswana/R43B66_BHP_521004487/2021	25584	C	T	25530	29714	ORF3a	T64T	SNP_silent	ORF3a protein
VOC_Omicron_hCoV-19/Botswana/R43B66_BHP_521004487/2021	26270	C	T	26216	29714	E	T9I	SNP	Envelope
VOC_Omicron_hCoV-19/Botswana/R43B66_BHP_521004487/2021	26530	A	G	26476	29714	M	D3G	SNP	Membrane
VOC_Omicron_hCoV-19/Botswana/R43B66_BHP_521004487/2021	26577	C	G	26523	29714	M	Q19E	SNP	Membrane
VOC_Omicron_hCoV-19/Botswana/R43B66_BHP_521004487/2021	26709	G	A	26655	29714	M	A63T	SNP	Membrane
VOC_Omicron_hCoV-19/Botswana/R43B66_BHP_521004487/2021	27259	A	C	27205	29714	ORF6	M19M	SNP_silent	ORF6 protein
VOC_Omicron_hCoV-19/Botswana/R43B66_BHP_521004487/2021	27673	C	T	27619	29714	ORF7a	Q94*	SNP_stop	ORF7a protein
VOC_Omicron_hCoV-19/Botswana/R43B66_BHP_521004487/2021	27807	C	T	27753	29714	ORF7b	L17L	SNP_silent	ORF7b protein
VOC_Omicron_hCoV-19/Botswana/R43B66_BHP_521004487/2021	28881	GGG	AAC	28827	29714	N	RG203KR	SNP	Nucleocapsid protein
VOC_Omicron_hCoV-19/Botswana/R43B66_BHP_521004487/2021	29705	G	T	29651	29714	3'UTR	29705	extragenic	NA
VOC_Omicron_hCoV-19/Botswana/R43B67_BHP_2021010142/2021	241	C	T	187	29714	5'UTR	241	extragenic	NA
VOC_Omicron_hCoV-19/Botswana/R43B67_BHP_2021010142/2021	2832	A	G	2778	29714	NSP3	K38R	SNP	Predicted phosphoesterase, papain-like proteinase
VOC_Omicron_hCoV-19/Botswana/R43B67_BHP_2021010142/2021	3037	C	T	2983	29714	NSP3	F106F	SNP_silent	Predicted phosphoesterase, papain-like proteinase
VOC_Omicron_hCoV-19/Botswana/R43B67_BHP_2021010142/2021	5386	T	G	5332	29714	NSP3	A889A	SNP_silent	Predicted phosphoesterase, papain-like proteinase
VOC_Omicron_hCoV-19/Botswana/R43B67_BHP_2021010142/2021	5730	C	T	5676	29714	NSP3	T1004I	SNP	Predicted phosphoesterase, papain-like proteinase
VOC_Omicron_hCoV-19/Botswana/R43B67_BHP_2021010142/2021	8393	G	A	8339	29714	NSP3	A1892T	SNP	Predicted phosphoesterase, papain-like proteinase
VOC_Omicron_hCoV-19/Botswana/R43B67_BHP_2021010142/2021	10029	C	T	9975	29714	NSP4	T492I	SNP	Transmembrane protein
VOC_Omicron_hCoV-19/Botswana/R43B67_BHP_2021010142/2021	10449	C	A	10395	29714	NSP5	P132H	SNP	3C-like proteinase
VOC_Omicron_hCoV-19/Botswana/R43B67_BHP_2021010142/2021	11537	A	G	11483	29714	NSP6	I189V	SNP	Transmembrane protein
VOC_Omicron_hCoV-19/Botswana/R43B67_BHP_2021010142/2021	13195	T	C	13141	29714	NSP10	V57V	SNP_silent	Growth-factor-like protein
VOC_Omicron_hCoV-19/Botswana/R43B67_BHP_2021010142/2021	14408	C	T	14354	29714	NSP12b	P314L	SNP	RNA-dependent RNA polymerase, post-ribosomal frameshift
VOC_Omicron_hCoV-19/Botswana/R43B67_BHP_2021010142/2021	15240	C	T	15186	29714	NSP12b	N591N	SNP_silent	RNA-dependent RNA polymerase, post-ribosomal frameshift
VOC_Omicron_hCoV-19/Botswana/R43B67_BHP_2021010142/2021	18163	A	G	18109	29714	NSP14	I42V	SNP	3'-to-5' exonuclease
VOC_Omicron_hCoV-19/Botswana/R43B67_BHP_2021010142/2021	21762	C	T	21708	29714	S	A67V	SNP	Spike
VOC_Omicron_hCoV-19/Botswana/R43B67_BHP_2021010142/2021	21846	C	T	21792	29714	S	T95I	SNP	Spike
VOC_Omicron_hCoV-19/Botswana/R43B67_BHP_2021010142/2021	22578	G	A	22524	29714	S	G339D	SNP	Spike
VOC_Omicron_hCoV-19/Botswana/R43B67_BHP_2021010142/2021	22673	TC	CT	22619	29714	S	S371L	SNP	Spike
VOC_Omicron_hCoV-19/Botswana/R43B67_BHP_2021010142/2021	22679	T	C	22625	29714	S	S373P	SNP	Spike
VOC_Omicron_hCoV-19/Botswana/R43B67_BHP_2021010142/2021	22686	C	T	22632	29714	S	S375F	SNP	Spike
VOC_Omicron_hCoV-19/Botswana/R43B67_BHP_2021010142/2021	22813	G	T	22759	29714	S	K417N	SNP	Spike
VOC_Omicron_hCoV-19/Botswana/R43B67_BHP_2021010142/2021	22882	T	G	22828	29714	S	N440K	SNP	Spike
VOC_Omicron_hCoV-19/Botswana/R43B67_BHP_2021010142/2021	22898	G	A	22844	29714	S	G446S	SNP	Spike
VOC_Omicron_hCoV-19/Botswana/R43B67_BHP_2021010142/2021	22992	G	A	22938	29714	S	S477N	SNP	Spike
VOC_Omicron_hCoV-19/Botswana/R43B67_BHP_2021010142/2021	22995	C	A	22941	29714	S	T478K	SNP	Spike
VOC_Omicron_hCoV-19/Botswana/R43B67_BHP_2021010142/2021	23013	A	C	22959	29714	S	E484A	SNP	Spike
VOC_Omicron_hCoV-19/Botswana/R43B67_BHP_2021010142/2021	23040	A	G	22986	29714	S	Q493R	SNP	Spike
VOC_Omicron_hCoV-19/Botswana/R43B67_BHP_2021010142/2021	23048	G	A	22994	29714	S	G496S	SNP	Spike
VOC_Omicron_hCoV-19/Botswana/R43B67_BHP_2021010142/2021	23055	A	G	23001	29714	S	Q498R	SNP	Spike
VOC_Omicron_hCoV-19/Botswana/R43B67_BHP_2021010142/2021	23063	A	T	23009	29714	S	N501Y	SNP	Spike
VOC_Omicron_hCoV-19/Botswana/R43B67_BHP_2021010142/2021	23075	T	C	23021	29714	S	Y505H	SNP	Spike
VOC_Omicron_hCoV-19/Botswana/R43B67_BHP_2021010142/2021	23202	C	A	23148	29714	S	T547K	SNP	Spike
VOC_Omicron_hCoV-19/Botswana/R43B67_BHP_2021010142/2021	23403	A	G	23349	29714	S	D614G	SNP	Spike
VOC_Omicron_hCoV-19/Botswana/R43B67_BHP_2021010142/2021	23525	C	T	23471	29714	S	H655Y	SNP	Spike
VOC_Omicron_hCoV-19/Botswana/R43B67_BHP_2021010142/2021	23599	T	G	23545	29714	S	N679K	SNP	Spike
VOC_Omicron_hCoV-19/Botswana/R43B67_BHP_2021010142/2021	23604	C	A	23550	29714	S	P681H	SNP	Spike
VOC_Omicron_hCoV-19/Botswana/R43B67_BHP_2021010142/2021	23854	C	A	23800	29714	S	N764K	SNP	Spike
VOC_Omicron_hCoV-19/Botswana/R43B67_BHP_2021010142/2021	23948	G	T	23894	29714	S	D796Y	SNP	Spike
VOC_Omicron_hCoV-19/Botswana/R43B67_BHP_2021010142/2021	24130	C	A	24076	29714	S	N856K	SNP	Spike
VOC_Omicron_hCoV-19/Botswana/R43B67_BHP_2021010142/2021	24424	A	T	24370	29714	S	Q954H	SNP	Spike
VOC_Omicron_hCoV-19/Botswana/R43B67_BHP_2021010142/2021	24469	T	A	24415	29714	S	N969K	SNP	Spike
VOC_Omicron_hCoV-19/Botswana/R43B67_BHP_2021010142/2021	24503	C	T	24449	29714	S	L981F	SNP	Spike
VOC_Omicron_hCoV-19/Botswana/R43B67_BHP_2021010142/2021	25000	C	T	24946	29714	S	D1146D	SNP_silent	Spike
VOC_Omicron_hCoV-19/Botswana/R43B67_BHP_2021010142/2021	25584	C	T	25530	29714	ORF3a	T64T	SNP_silent	ORF3a protein
VOC_Omicron_hCoV-19/Botswana/R43B67_BHP_2021010142/2021	26270	C	T	26216	29714	E	T9I	SNP	Envelope
VOC_Omicron_hCoV-19/Botswana/R43B67_BHP_2021010142/2021	26530	A	G	26476	29714	M	D3G	SNP	Membrane
VOC_Omicron_hCoV-19/Botswana/R43B67_BHP_2021010142/2021	26577	C	G	26523	29714	M	Q19E	SNP	Membrane
VOC_Omicron_hCoV-19/Botswana/R43B67_BHP_2021010142/2021	26709	G	A	26655	29714	M	A63T	SNP	Membrane
VOC_Omicron_hCoV-19/Botswana/R43B67_BHP_2021010142/2021	27259	A	C	27205	29714	ORF6	M19M	SNP_silent	ORF6 protein
VOC_Omicron_hCoV-19/Botswana/R43B67_BHP_2021010142/2021	27807	C	T	27753	29714	ORF7b	L17L	SNP_silent	ORF7b protein
VOC_Omicron_hCoV-19/Botswana/R43B67_BHP_2021010142/2021	28881	GGG	AAC	28827	29714	N	RG203KR	SNP	Nucleocapsid protein
VOC_Omicron_hCoV-19/Botswana/R43B68_BHP_121142361/2021	241	C	T	187	29714	5'UTR	241	extragenic	NA
VOC_Omicron_hCoV-19/Botswana/R43B68_BHP_121142361/2021	2832	A	G	2778	29714	NSP3	K38R	SNP	Predicted phosphoesterase, papain-like proteinase
VOC_Omicron_hCoV-19/Botswana/R43B68_BHP_121142361/2021	3037	C	T	2983	29714	NSP3	F106F	SNP_silent	Predicted phosphoesterase, papain-like proteinase
VOC_Omicron_hCoV-19/Botswana/R43B68_BHP_121142361/2021	5171	C	T	5117	29714	NSP3	H818Y	SNP	Predicted phosphoesterase, papain-like proteinase
VOC_Omicron_hCoV-19/Botswana/R43B68_BHP_121142361/2021	5386	T	G	5332	29714	NSP3	A889A	SNP_silent	Predicted phosphoesterase, papain-like proteinase
VOC_Omicron_hCoV-19/Botswana/R43B68_BHP_121142361/2021	8393	G	A	8339	29714	NSP3	A1892T	SNP	Predicted phosphoesterase, papain-like proteinase
VOC_Omicron_hCoV-19/Botswana/R43B68_BHP_121142361/2021	10029	C	T	9975	29714	NSP4	T492I	SNP	Transmembrane protein
VOC_Omicron_hCoV-19/Botswana/R43B68_BHP_121142361/2021	10449	C	A	10395	29714	NSP5	P132H	SNP	3C-like proteinase
VOC_Omicron_hCoV-19/Botswana/R43B68_BHP_121142361/2021	11537	A	G	11483	29714	NSP6	I189V	SNP	Transmembrane protein
VOC_Omicron_hCoV-19/Botswana/R43B68_BHP_121142361/2021	13195	T	C	13141	29714	NSP10	V57V	SNP_silent	Growth-factor-like protein
VOC_Omicron_hCoV-19/Botswana/R43B68_BHP_121142361/2021	14408	C	T	14354	29714	NSP12b	P314L	SNP	RNA-dependent RNA polymerase, post-ribosomal frameshift
VOC_Omicron_hCoV-19/Botswana/R43B68_BHP_121142361/2021	15240	C	T	15186	29714	NSP12b	N591N	SNP_silent	RNA-dependent RNA polymerase, post-ribosomal frameshift
VOC_Omicron_hCoV-19/Botswana/R43B68_BHP_121142361/2021	18163	A	G	18109	29714	NSP14	I42V	SNP	3'-to-5' exonuclease
VOC_Omicron_hCoV-19/Botswana/R43B68_BHP_121142361/2021	21762	C	T	21708	29714	S	A67V	SNP	Spike
VOC_Omicron_hCoV-19/Botswana/R43B68_BHP_121142361/2021	21846	C	T	21792	29714	S	T95I	SNP	Spike
VOC_Omicron_hCoV-19/Botswana/R43B68_BHP_121142361/2021	22578	G	A	22524	29714	S	G339D	SNP	Spike
VOC_Omicron_hCoV-19/Botswana/R43B68_BHP_121142361/2021	22673	TC	CT	22619	29714	S	S371L	SNP	Spike
VOC_Omicron_hCoV-19/Botswana/R43B68_BHP_121142361/2021	22679	T	C	22625	29714	S	S373P	SNP	Spike
VOC_Omicron_hCoV-19/Botswana/R43B68_BHP_121142361/2021	22686	C	T	22632	29714	S	S375F	SNP	Spike
VOC_Omicron_hCoV-19/Botswana/R43B68_BHP_121142361/2021	22813	G	T	22759	29714	S	K417N	SNP	Spike
VOC_Omicron_hCoV-19/Botswana/R43B68_BHP_121142361/2021	22882	T	G	22828	29714	S	N440K	SNP	Spike
VOC_Omicron_hCoV-19/Botswana/R43B68_BHP_121142361/2021	22898	G	A	22844	29714	S	G446S	SNP	Spike
VOC_Omicron_hCoV-19/Botswana/R43B68_BHP_121142361/2021	22992	G	A	22938	29714	S	S477N	SNP	Spike
VOC_Omicron_hCoV-19/Botswana/R43B68_BHP_121142361/2021	22995	C	A	22941	29714	S	T478K	SNP	Spike
VOC_Omicron_hCoV-19/Botswana/R43B68_BHP_121142361/2021	23013	A	C	22959	29714	S	E484A	SNP	Spike
VOC_Omicron_hCoV-19/Botswana/R43B68_BHP_121142361/2021	23040	A	G	22986	29714	S	Q493R	SNP	Spike
VOC_Omicron_hCoV-19/Botswana/R43B68_BHP_121142361/2021	23048	G	A	22994	29714	S	G496S	SNP	Spike
VOC_Omicron_hCoV-19/Botswana/R43B68_BHP_121142361/2021	23055	A	G	23001	29714	S	Q498R	SNP	Spike
VOC_Omicron_hCoV-19/Botswana/R43B68_BHP_121142361/2021	23063	A	T	23009	29714	S	N501Y	SNP	Spike
VOC_Omicron_hCoV-19/Botswana/R43B68_BHP_121142361/2021	23075	T	C	23021	29714	S	Y505H	SNP	Spike
VOC_Omicron_hCoV-19/Botswana/R43B68_BHP_121142361/2021	23202	C	A	23148	29714	S	T547K	SNP	Spike
VOC_Omicron_hCoV-19/Botswana/R43B68_BHP_121142361/2021	23403	A	G	23349	29714	S	D614G	SNP	Spike
VOC_Omicron_hCoV-19/Botswana/R43B68_BHP_121142361/2021	23525	C	T	23471	29714	S	H655Y	SNP	Spike
VOC_Omicron_hCoV-19/Botswana/R43B68_BHP_121142361/2021	23599	T	G	23545	29714	S	N679K	SNP	Spike
VOC_Omicron_hCoV-19/Botswana/R43B68_BHP_121142361/2021	23604	C	A	23550	29714	S	P681H	SNP	Spike
VOC_Omicron_hCoV-19/Botswana/R43B68_BHP_121142361/2021	23854	C	A	23800	29714	S	N764K	SNP	Spike
VOC_Omicron_hCoV-19/Botswana/R43B68_BHP_121142361/2021	23948	G	T	23894	29714	S	D796Y	SNP	Spike
VOC_Omicron_hCoV-19/Botswana/R43B68_BHP_121142361/2021	24130	C	A	24076	29714	S	N856K	SNP	Spike
VOC_Omicron_hCoV-19/Botswana/R43B68_BHP_121142361/2021	24424	A	T	24370	29714	S	Q954H	SNP	Spike
VOC_Omicron_hCoV-19/Botswana/R43B68_BHP_121142361/2021	24469	T	A	24415	29714	S	N969K	SNP	Spike
VOC_Omicron_hCoV-19/Botswana/R43B68_BHP_121142361/2021	24503	C	T	24449	29714	S	L981F	SNP	Spike
VOC_Omicron_hCoV-19/Botswana/R43B68_BHP_121142361/2021	25000	C	T	24946	29714	S	D1146D	SNP_silent	Spike
VOC_Omicron_hCoV-19/Botswana/R43B68_BHP_121142361/2021	25584	C	T	25530	29714	ORF3a	T64T	SNP_silent	ORF3a protein
VOC_Omicron_hCoV-19/Botswana/R43B68_BHP_121142361/2021	26270	C	T	26216	29714	E	T9I	SNP	Envelope
VOC_Omicron_hCoV-19/Botswana/R43B68_BHP_121142361/2021	26530	A	G	26476	29714	M	D3G	SNP	Membrane
VOC_Omicron_hCoV-19/Botswana/R43B68_BHP_121142361/2021	26577	C	G	26523	29714	M	Q19E	SNP	Membrane
VOC_Omicron_hCoV-19/Botswana/R43B68_BHP_121142361/2021	26709	G	A	26655	29714	M	A63T	SNP	Membrane
VOC_Omicron_hCoV-19/Botswana/R43B68_BHP_121142361/2021	27259	A	C	27205	29714	ORF6	M19M	SNP_silent	ORF6 protein
VOC_Omicron_hCoV-19/Botswana/R43B68_BHP_121142361/2021	27807	C	T	27753	29714	ORF7b	L17L	SNP_silent	ORF7b protein
VOC_Omicron_hCoV-19/Botswana/R43B68_BHP_121142361/2021	28881	GGG	AAC	28827	29714	N	RG203KR	SNP	Nucleocapsid protein
VOC_Omicron_hCoV-19/Botswana/R43B69_BHP_2421009581/2021	241	C	T	187	29714	5'UTR	241	extragenic	NA
VOC_Omicron_hCoV-19/Botswana/R43B69_BHP_2421009581/2021	2832	A	G	2778	29714	NSP3	K38R	SNP	Predicted phosphoesterase, papain-like proteinase
VOC_Omicron_hCoV-19/Botswana/R43B69_BHP_2421009581/2021	3037	C	T	2983	29714	NSP3	F106F	SNP_silent	Predicted phosphoesterase, papain-like proteinase
VOC_Omicron_hCoV-19/Botswana/R43B69_BHP_2421009581/2021	5386	T	G	5332	29714	NSP3	A889A	SNP_silent	Predicted phosphoesterase, papain-like proteinase
VOC_Omicron_hCoV-19/Botswana/R43B69_BHP_2421009581/2021	5730	C	T	5676	29714	NSP3	T1004I	SNP	Predicted phosphoesterase, papain-like proteinase
VOC_Omicron_hCoV-19/Botswana/R43B69_BHP_2421009581/2021	8393	G	A	8339	29714	NSP3	A1892T	SNP	Predicted phosphoesterase, papain-like proteinase
VOC_Omicron_hCoV-19/Botswana/R43B69_BHP_2421009581/2021	10029	C	T	9975	29714	NSP4	T492I	SNP	Transmembrane protein
VOC_Omicron_hCoV-19/Botswana/R43B69_BHP_2421009581/2021	10449	C	A	10395	29714	NSP5	P132H	SNP	3C-like proteinase
VOC_Omicron_hCoV-19/Botswana/R43B69_BHP_2421009581/2021	11537	A	G	11483	29714	NSP6	I189V	SNP	Transmembrane protein
VOC_Omicron_hCoV-19/Botswana/R43B69_BHP_2421009581/2021	13195	T	C	13141	29714	NSP10	V57V	SNP_silent	Growth-factor-like protein
VOC_Omicron_hCoV-19/Botswana/R43B69_BHP_2421009581/2021	14408	C	T	14354	29714	NSP12b	P314L	SNP	RNA-dependent RNA polymerase, post-ribosomal frameshift
VOC_Omicron_hCoV-19/Botswana/R43B69_BHP_2421009581/2021	15240	C	T	15186	29714	NSP12b	N591N	SNP_silent	RNA-dependent RNA polymerase, post-ribosomal frameshift
VOC_Omicron_hCoV-19/Botswana/R43B69_BHP_2421009581/2021	18163	A	G	18109	29714	NSP14	I42V	SNP	3'-to-5' exonuclease
VOC_Omicron_hCoV-19/Botswana/R43B69_BHP_2421009581/2021	21762	C	T	21708	29714	S	A67V	SNP	Spike
VOC_Omicron_hCoV-19/Botswana/R43B69_BHP_2421009581/2021	21846	C	T	21792	29714	S	T95I	SNP	Spike
VOC_Omicron_hCoV-19/Botswana/R43B69_BHP_2421009581/2021	22578	G	A	22524	29714	S	G339D	SNP	Spike
VOC_Omicron_hCoV-19/Botswana/R43B69_BHP_2421009581/2021	22673	TC	CT	22619	29714	S	S371L	SNP	Spike
VOC_Omicron_hCoV-19/Botswana/R43B69_BHP_2421009581/2021	22679	T	C	22625	29714	S	S373P	SNP	Spike
VOC_Omicron_hCoV-19/Botswana/R43B69_BHP_2421009581/2021	22686	C	T	22632	29714	S	S375F	SNP	Spike
VOC_Omicron_hCoV-19/Botswana/R43B69_BHP_2421009581/2021	22813	G	T	22759	29714	S	K417N	SNP	Spike
VOC_Omicron_hCoV-19/Botswana/R43B69_BHP_2421009581/2021	22882	T	G	22828	29714	S	N440K	SNP	Spike
VOC_Omicron_hCoV-19/Botswana/R43B69_BHP_2421009581/2021	22898	G	A	22844	29714	S	G446S	SNP	Spike
VOC_Omicron_hCoV-19/Botswana/R43B69_BHP_2421009581/2021	22992	G	A	22938	29714	S	S477N	SNP	Spike
VOC_Omicron_hCoV-19/Botswana/R43B69_BHP_2421009581/2021	22995	C	A	22941	29714	S	T478K	SNP	Spike
VOC_Omicron_hCoV-19/Botswana/R43B69_BHP_2421009581/2021	23013	A	C	22959	29714	S	E484A	SNP	Spike
VOC_Omicron_hCoV-19/Botswana/R43B69_BHP_2421009581/2021	23040	A	G	22986	29714	S	Q493R	SNP	Spike
VOC_Omicron_hCoV-19/Botswana/R43B69_BHP_2421009581/2021	23048	G	A	22994	29714	S	G496S	SNP	Spike
VOC_Omicron_hCoV-19/Botswana/R43B69_BHP_2421009581/2021	23055	A	G	23001	29714	S	Q498R	SNP	Spike
VOC_Omicron_hCoV-19/Botswana/R43B69_BHP_2421009581/2021	23063	A	T	23009	29714	S	N501Y	SNP	Spike
VOC_Omicron_hCoV-19/Botswana/R43B69_BHP_2421009581/2021	23075	T	C	23021	29714	S	Y505H	SNP	Spike
VOC_Omicron_hCoV-19/Botswana/R43B69_BHP_2421009581/2021	23202	C	A	23148	29714	S	T547K	SNP	Spike
VOC_Omicron_hCoV-19/Botswana/R43B69_BHP_2421009581/2021	23403	A	G	23349	29714	S	D614G	SNP	Spike
VOC_Omicron_hCoV-19/Botswana/R43B69_BHP_2421009581/2021	23525	C	T	23471	29714	S	H655Y	SNP	Spike
VOC_Omicron_hCoV-19/Botswana/R43B69_BHP_2421009581/2021	23599	T	G	23545	29714	S	N679K	SNP	Spike
VOC_Omicron_hCoV-19/Botswana/R43B69_BHP_2421009581/2021	23604	C	A	23550	29714	S	P681H	SNP	Spike
VOC_Omicron_hCoV-19/Botswana/R43B69_BHP_2421009581/2021	23854	C	A	23800	29714	S	N764K	SNP	Spike
VOC_Omicron_hCoV-19/Botswana/R43B69_BHP_2421009581/2021	23948	G	T	23894	29714	S	D796Y	SNP	Spike
VOC_Omicron_hCoV-19/Botswana/R43B69_BHP_2421009581/2021	24130	C	A	24076	29714	S	N856K	SNP	Spike
VOC_Omicron_hCoV-19/Botswana/R43B69_BHP_2421009581/2021	24424	A	T	24370	29714	S	Q954H	SNP	Spike
VOC_Omicron_hCoV-19/Botswana/R43B69_BHP_2421009581/2021	24469	T	A	24415	29714	S	N969K	SNP	Spike
VOC_Omicron_hCoV-19/Botswana/R43B69_BHP_2421009581/2021	24503	C	T	24449	29714	S	L981F	SNP	Spike
VOC_Omicron_hCoV-19/Botswana/R43B69_BHP_2421009581/2021	25000	C	T	24946	29714	S	D1146D	SNP_silent	Spike
VOC_Omicron_hCoV-19/Botswana/R43B69_BHP_2421009581/2021	25584	C	T	25530	29714	ORF3a	T64T	SNP_silent	ORF3a protein
VOC_Omicron_hCoV-19/Botswana/R43B69_BHP_2421009581/2021	26270	C	T	26216	29714	E	T9I	SNP	Envelope
VOC_Omicron_hCoV-19/Botswana/R43B69_BHP_2421009581/2021	26530	A	G	26476	29714	M	D3G	SNP	Membrane
VOC_Omicron_hCoV-19/Botswana/R43B69_BHP_2421009581/2021	26577	C	G	26523	29714	M	Q19E	SNP	Membrane
VOC_Omicron_hCoV-19/Botswana/R43B69_BHP_2421009581/2021	26709	G	A	26655	29714	M	A63T	SNP	Membrane
VOC_Omicron_hCoV-19/Botswana/R43B69_BHP_2421009581/2021	27259	A	C	27205	29714	ORF6	M19M	SNP_silent	ORF6 protein
VOC_Omicron_hCoV-19/Botswana/R43B69_BHP_2421009581/2021	27807	C	T	27753	29714	ORF7b	L17L	SNP_silent	ORF7b protein
VOC_Omicron_hCoV-19/Botswana/R43B69_BHP_2421009581/2021	28271	A	T	28217	29714	3'UTR	28271	extragenic	NA
VOC_Omicron_hCoV-19/Botswana/R43B69_BHP_2421009581/2021	28311	C	T	28257	29714	N	P13L	SNP	Nucleocapsid protein
VOC_Omicron_hCoV-19/Botswana/R43B69_BHP_2421009581/2021	28881	GGG	AAC	28827	29714	N	RG203KR	SNP	Nucleocapsid protein
VOC_Omicron_hCoV-19/Botswana/R43B70_BHP_4021000195/2021	241	C	T	187	29714	5'UTR	241	extragenic	NA
VOC_Omicron_hCoV-19/Botswana/R43B70_BHP_4021000195/2021	2832	A	G	2778	29714	NSP3	K38R	SNP	Predicted phosphoesterase, papain-like proteinase
VOC_Omicron_hCoV-19/Botswana/R43B70_BHP_4021000195/2021	3037	C	T	2983	29714	NSP3	F106F	SNP_silent	Predicted phosphoesterase, papain-like proteinase
VOC_Omicron_hCoV-19/Botswana/R43B70_BHP_4021000195/2021	8393	G	A	8339	29714	NSP3	A1892T	SNP	Predicted phosphoesterase, papain-like proteinase
VOC_Omicron_hCoV-19/Botswana/R43B70_BHP_4021000195/2021	10029	C	T	9975	29714	NSP4	T492I	SNP	Transmembrane protein
VOC_Omicron_hCoV-19/Botswana/R43B70_BHP_4021000195/2021	11537	A	G	11483	29714	NSP6	I189V	SNP	Transmembrane protein
VOC_Omicron_hCoV-19/Botswana/R43B70_BHP_4021000195/2021	13195	T	C	13141	29714	NSP10	V57V	SNP_silent	Growth-factor-like protein
VOC_Omicron_hCoV-19/Botswana/R43B70_BHP_4021000195/2021	14408	C	T	14354	29714	NSP12b	P314L	SNP	RNA-dependent RNA polymerase, post-ribosomal frameshift
VOC_Omicron_hCoV-19/Botswana/R43B70_BHP_4021000195/2021	15240	C	T	15186	29714	NSP12b	N591N	SNP_silent	RNA-dependent RNA polymerase, post-ribosomal frameshift
VOC_Omicron_hCoV-19/Botswana/R43B70_BHP_4021000195/2021	21762	C	T	21708	29714	S	A67V	SNP	Spike
VOC_Omicron_hCoV-19/Botswana/R43B70_BHP_4021000195/2021	21846	C	T	21792	29714	S	T95I	SNP	Spike
VOC_Omicron_hCoV-19/Botswana/R43B70_BHP_4021000195/2021	22578	G	A	22524	29714	S	G339D	SNP	Spike
VOC_Omicron_hCoV-19/Botswana/R43B70_BHP_4021000195/2021	22673	TC	CT	22619	29714	S	S371L	SNP	Spike
VOC_Omicron_hCoV-19/Botswana/R43B70_BHP_4021000195/2021	22679	T	C	22625	29714	S	S373P	SNP	Spike
VOC_Omicron_hCoV-19/Botswana/R43B70_BHP_4021000195/2021	22686	C	T	22632	29714	S	S375F	SNP	Spike
VOC_Omicron_hCoV-19/Botswana/R43B70_BHP_4021000195/2021	22813	G	T	22759	29714	S	K417N	SNP	Spike
VOC_Omicron_hCoV-19/Botswana/R43B70_BHP_4021000195/2021	22882	T	G	22828	29714	S	N440K	SNP	Spike
VOC_Omicron_hCoV-19/Botswana/R43B70_BHP_4021000195/2021	22898	G	A	22844	29714	S	G446S	SNP	Spike
VOC_Omicron_hCoV-19/Botswana/R43B70_BHP_4021000195/2021	22992	G	A	22938	29714	S	S477N	SNP	Spike
VOC_Omicron_hCoV-19/Botswana/R43B70_BHP_4021000195/2021	22995	C	A	22941	29714	S	T478K	SNP	Spike
VOC_Omicron_hCoV-19/Botswana/R43B70_BHP_4021000195/2021	23013	A	C	22959	29714	S	E484A	SNP	Spike
VOC_Omicron_hCoV-19/Botswana/R43B70_BHP_4021000195/2021	23040	A	G	22986	29714	S	Q493R	SNP	Spike
VOC_Omicron_hCoV-19/Botswana/R43B70_BHP_4021000195/2021	23048	G	A	22994	29714	S	G496S	SNP	Spike
VOC_Omicron_hCoV-19/Botswana/R43B70_BHP_4021000195/2021	23055	A	G	23001	29714	S	Q498R	SNP	Spike
VOC_Omicron_hCoV-19/Botswana/R43B70_BHP_4021000195/2021	23063	A	T	23009	29714	S	N501Y	SNP	Spike
VOC_Omicron_hCoV-19/Botswana/R43B70_BHP_4021000195/2021	23075	T	C	23021	29714	S	Y505H	SNP	Spike
VOC_Omicron_hCoV-19/Botswana/R43B70_BHP_4021000195/2021	23202	C	A	23148	29714	S	T547K	SNP	Spike
VOC_Omicron_hCoV-19/Botswana/R43B70_BHP_4021000195/2021	23403	A	G	23349	29714	S	D614G	SNP	Spike
VOC_Omicron_hCoV-19/Botswana/R43B70_BHP_4021000195/2021	23525	C	T	23471	29714	S	H655Y	SNP	Spike
VOC_Omicron_hCoV-19/Botswana/R43B70_BHP_4021000195/2021	23599	T	G	23545	29714	S	N679K	SNP	Spike
VOC_Omicron_hCoV-19/Botswana/R43B70_BHP_4021000195/2021	23604	C	A	23550	29714	S	P681H	SNP	Spike
VOC_Omicron_hCoV-19/Botswana/R43B70_BHP_4021000195/2021	24410	G	A	24356	29714	S	D950N	SNP	Spike
VOC_Omicron_hCoV-19/Botswana/R43B70_BHP_4021000195/2021	25000	C	T	24946	29714	S	D1146D	SNP_silent	Spike
VOC_Omicron_hCoV-19/Botswana/R43B70_BHP_4021000195/2021	25584	C	T	25530	29714	ORF3a	T64T	SNP_silent	ORF3a protein
VOC_Omicron_hCoV-19/Botswana/R43B70_BHP_4021000195/2021	26270	C	T	26216	29714	E	T9I	SNP	Envelope
VOC_Omicron_hCoV-19/Botswana/R43B70_BHP_4021000195/2021	26530	A	G	26476	29714	M	D3G	SNP	Membrane
VOC_Omicron_hCoV-19/Botswana/R43B70_BHP_4021000195/2021	26577	C	G	26523	29714	M	Q19E	SNP	Membrane
VOC_Omicron_hCoV-19/Botswana/R43B70_BHP_4021000195/2021	26709	G	A	26655	29714	M	A63T	SNP	Membrane
VOC_Omicron_hCoV-19/Botswana/R43B70_BHP_4021000195/2021	27259	A	C	27205	29714	ORF6	M19M	SNP_silent	ORF6 protein
VOC_Omicron_hCoV-19/Botswana/R43B70_BHP_4021000195/2021	27807	C	T	27753	29714	ORF7b	L17L	SNP_silent	ORF7b protein
VOC_Omicron_hCoV-19/Botswana/R43B70_BHP_4021000195/2021	28881	GGG	AAC	28827	29714	N	RG203KR	SNP	Nucleocapsid protein
VOC_Omicron_hCoV-19/Botswana/R43B71_BHP_121142518/2021	241	C	T	187	29714	5'UTR	241	extragenic	NA
VOC_Omicron_hCoV-19/Botswana/R43B71_BHP_121142518/2021	2832	A	G	2778	29714	NSP3	K38R	SNP	Predicted phosphoesterase, papain-like proteinase
VOC_Omicron_hCoV-19/Botswana/R43B71_BHP_121142518/2021	3037	C	T	2983	29714	NSP3	F106F	SNP_silent	Predicted phosphoesterase, papain-like proteinase
VOC_Omicron_hCoV-19/Botswana/R43B71_BHP_121142518/2021	5386	T	G	5332	29714	NSP3	A889A	SNP_silent	Predicted phosphoesterase, papain-like proteinase
VOC_Omicron_hCoV-19/Botswana/R43B71_BHP_121142518/2021	5730	C	T	5676	29714	NSP3	T1004I	SNP	Predicted phosphoesterase, papain-like proteinase
VOC_Omicron_hCoV-19/Botswana/R43B71_BHP_121142518/2021	8393	G	A	8339	29714	NSP3	A1892T	SNP	Predicted phosphoesterase, papain-like proteinase
VOC_Omicron_hCoV-19/Botswana/R43B71_BHP_121142518/2021	10029	C	T	9975	29714	NSP4	T492I	SNP	Transmembrane protein
VOC_Omicron_hCoV-19/Botswana/R43B71_BHP_121142518/2021	10449	C	A	10395	29714	NSP5	P132H	SNP	3C-like proteinase
VOC_Omicron_hCoV-19/Botswana/R43B71_BHP_121142518/2021	11537	A	G	11483	29714	NSP6	I189V	SNP	Transmembrane protein
VOC_Omicron_hCoV-19/Botswana/R43B71_BHP_121142518/2021	13195	T	C	13141	29714	NSP10	V57V	SNP_silent	Growth-factor-like protein
VOC_Omicron_hCoV-19/Botswana/R43B71_BHP_121142518/2021	14408	C	T	14354	29714	NSP12b	P314L	SNP	RNA-dependent RNA polymerase, post-ribosomal frameshift
VOC_Omicron_hCoV-19/Botswana/R43B71_BHP_121142518/2021	15240	C	T	15186	29714	NSP12b	N591N	SNP_silent	RNA-dependent RNA polymerase, post-ribosomal frameshift
VOC_Omicron_hCoV-19/Botswana/R43B71_BHP_121142518/2021	18163	A	G	18109	29714	NSP14	I42V	SNP	3'-to-5' exonuclease
VOC_Omicron_hCoV-19/Botswana/R43B71_BHP_121142518/2021	21762	C	T	21708	29714	S	A67V	SNP	Spike
VOC_Omicron_hCoV-19/Botswana/R43B71_BHP_121142518/2021	21846	C	T	21792	29714	S	T95I	SNP	Spike
VOC_Omicron_hCoV-19/Botswana/R43B71_BHP_121142518/2021	22578	G	A	22524	29714	S	G339D	SNP	Spike
VOC_Omicron_hCoV-19/Botswana/R43B71_BHP_121142518/2021	22673	TC	CT	22619	29714	S	S371L	SNP	Spike
VOC_Omicron_hCoV-19/Botswana/R43B71_BHP_121142518/2021	22679	T	C	22625	29714	S	S373P	SNP	Spike
VOC_Omicron_hCoV-19/Botswana/R43B71_BHP_121142518/2021	22686	C	T	22632	29714	S	S375F	SNP	Spike
VOC_Omicron_hCoV-19/Botswana/R43B71_BHP_121142518/2021	22813	G	T	22759	29714	S	K417N	SNP	Spike
VOC_Omicron_hCoV-19/Botswana/R43B71_BHP_121142518/2021	22882	T	G	22828	29714	S	N440K	SNP	Spike
VOC_Omicron_hCoV-19/Botswana/R43B71_BHP_121142518/2021	22898	G	A	22844	29714	S	G446S	SNP	Spike
VOC_Omicron_hCoV-19/Botswana/R43B71_BHP_121142518/2021	22992	G	A	22938	29714	S	S477N	SNP	Spike
VOC_Omicron_hCoV-19/Botswana/R43B71_BHP_121142518/2021	22995	C	A	22941	29714	S	T478K	SNP	Spike
VOC_Omicron_hCoV-19/Botswana/R43B71_BHP_121142518/2021	23013	A	C	22959	29714	S	E484A	SNP	Spike
VOC_Omicron_hCoV-19/Botswana/R43B71_BHP_121142518/2021	23040	A	G	22986	29714	S	Q493R	SNP	Spike
VOC_Omicron_hCoV-19/Botswana/R43B71_BHP_121142518/2021	23048	G	A	22994	29714	S	G496S	SNP	Spike
VOC_Omicron_hCoV-19/Botswana/R43B71_BHP_121142518/2021	23055	A	G	23001	29714	S	Q498R	SNP	Spike
VOC_Omicron_hCoV-19/Botswana/R43B71_BHP_121142518/2021	23063	A	T	23009	29714	S	N501Y	SNP	Spike
VOC_Omicron_hCoV-19/Botswana/R43B71_BHP_121142518/2021	23075	T	C	23021	29714	S	Y505H	SNP	Spike
VOC_Omicron_hCoV-19/Botswana/R43B71_BHP_121142518/2021	23202	C	A	23148	29714	S	T547K	SNP	Spike
VOC_Omicron_hCoV-19/Botswana/R43B71_BHP_121142518/2021	23403	A	G	23349	29714	S	D614G	SNP	Spike
VOC_Omicron_hCoV-19/Botswana/R43B71_BHP_121142518/2021	23525	C	T	23471	29714	S	H655Y	SNP	Spike
VOC_Omicron_hCoV-19/Botswana/R43B71_BHP_121142518/2021	23599	T	G	23545	29714	S	N679K	SNP	Spike
VOC_Omicron_hCoV-19/Botswana/R43B71_BHP_121142518/2021	23604	C	A	23550	29714	S	P681H	SNP	Spike
VOC_Omicron_hCoV-19/Botswana/R43B71_BHP_121142518/2021	23854	C	A	23800	29714	S	N764K	SNP	Spike
VOC_Omicron_hCoV-19/Botswana/R43B71_BHP_121142518/2021	23948	G	T	23894	29714	S	D796Y	SNP	Spike
VOC_Omicron_hCoV-19/Botswana/R43B71_BHP_121142518/2021	24130	C	A	24076	29714	S	N856K	SNP	Spike
VOC_Omicron_hCoV-19/Botswana/R43B71_BHP_121142518/2021	24424	A	T	24370	29714	S	Q954H	SNP	Spike
VOC_Omicron_hCoV-19/Botswana/R43B71_BHP_121142518/2021	24469	T	A	24415	29714	S	N969K	SNP	Spike
VOC_Omicron_hCoV-19/Botswana/R43B71_BHP_121142518/2021	24503	C	T	24449	29714	S	L981F	SNP	Spike
VOC_Omicron_hCoV-19/Botswana/R43B71_BHP_121142518/2021	25000	C	T	24946	29714	S	D1146D	SNP_silent	Spike
VOC_Omicron_hCoV-19/Botswana/R43B71_BHP_121142518/2021	25584	C	T	25530	29714	ORF3a	T64T	SNP_silent	ORF3a protein
VOC_Omicron_hCoV-19/Botswana/R43B71_BHP_121142518/2021	26270	C	T	26216	29714	E	T9I	SNP	Envelope
VOC_Omicron_hCoV-19/Botswana/R43B71_BHP_121142518/2021	26530	A	G	26476	29714	M	D3G	SNP	Membrane
VOC_Omicron_hCoV-19/Botswana/R43B71_BHP_121142518/2021	26577	C	G	26523	29714	M	Q19E	SNP	Membrane
VOC_Omicron_hCoV-19/Botswana/R43B71_BHP_121142518/2021	26709	G	A	26655	29714	M	A63T	SNP	Membrane
VOC_Omicron_hCoV-19/Botswana/R43B71_BHP_121142518/2021	27259	A	C	27205	29714	ORF6	M19M	SNP_silent	ORF6 protein
VOC_Omicron_hCoV-19/Botswana/R43B71_BHP_121142518/2021	27807	C	T	27753	29714	ORF7b	L17L	SNP_silent	ORF7b protein
VOC_Omicron_hCoV-19/Botswana/R43B71_BHP_121142518/2021	28881	GGG	AAC	28827	29714	N	RG203KR	SNP	Nucleocapsid protein
VOC_Omicron_hCoV-19/Brazil/SP-HIAE-ID989/2021	241	C	T	239	29871	5'UTR	241	extragenic	NA
VOC_Omicron_hCoV-19/Brazil/SP-HIAE-ID989/2021	2832	A	G	2830	29871	NSP3	K38R	SNP	Predicted phosphoesterase, papain-like proteinase
VOC_Omicron_hCoV-19/Brazil/SP-HIAE-ID989/2021	3037	C	T	3035	29871	NSP3	F106F	SNP_silent	Predicted phosphoesterase, papain-like proteinase
VOC_Omicron_hCoV-19/Brazil/SP-HIAE-ID989/2021	5386	T	G	5384	29871	NSP3	A889A	SNP_silent	Predicted phosphoesterase, papain-like proteinase
VOC_Omicron_hCoV-19/Brazil/SP-HIAE-ID989/2021	6513	GTT	.	6510	29871	NSP3	S1265	deletion	Predicted phosphoesterase, papain-like proteinase
VOC_Omicron_hCoV-19/Brazil/SP-HIAE-ID989/2021	8393	G	A	8388	29871	NSP3	A1892T	SNP	Predicted phosphoesterase, papain-like proteinase
VOC_Omicron_hCoV-19/Brazil/SP-HIAE-ID989/2021	10029	C	T	10024	29871	NSP4	T492I	SNP	Transmembrane protein
VOC_Omicron_hCoV-19/Brazil/SP-HIAE-ID989/2021	10449	C	A	10444	29871	NSP5	P132H	SNP	3C-like proteinase
VOC_Omicron_hCoV-19/Brazil/SP-HIAE-ID989/2021	11286	TGTCTGGTT	.	11280	29871	NSP6	L105	deletion	Transmembrane protein
VOC_Omicron_hCoV-19/Brazil/SP-HIAE-ID989/2021	11537	A	G	11523	29871	NSP6	I189V	SNP	Transmembrane protein
VOC_Omicron_hCoV-19/Brazil/SP-HIAE-ID989/2021	13195	T	C	13181	29871	NSP10	V57V	SNP_silent	Growth-factor-like protein
VOC_Omicron_hCoV-19/Brazil/SP-HIAE-ID989/2021	14408	C	T	14394	29871	NSP12b	P314L	SNP	RNA-dependent RNA polymerase, post-ribosomal frameshift
VOC_Omicron_hCoV-19/Brazil/SP-HIAE-ID989/2021	15240	C	T	15226	29871	NSP12b	N591N	SNP_silent	RNA-dependent RNA polymerase, post-ribosomal frameshift
VOC_Omicron_hCoV-19/Brazil/SP-HIAE-ID989/2021	18163	A	G	18149	29871	NSP14	I42V	SNP	3'-to-5' exonuclease
VOC_Omicron_hCoV-19/Brazil/SP-HIAE-ID989/2021	21762	C	.	21747	29871	S	A67	deletion_frameshift	Spike
VOC_Omicron_hCoV-19/Brazil/SP-HIAE-ID989/2021	21764	A	.	21748	29871	S	A67	deletion_frameshift	Spike
VOC_Omicron_hCoV-19/Brazil/SP-HIAE-ID989/2021	21767	CATG	.	21750	29871	S	I68	deletion_frameshift	Spike
VOC_Omicron_hCoV-19/Brazil/SP-HIAE-ID989/2021	21846	C	T	21826	29871	S	T95I	SNP	Spike
VOC_Omicron_hCoV-19/Brazil/SP-HIAE-ID989/2021	21987	GTGTTTATT	.	21966	29871	S	G142	deletion	Spike
VOC_Omicron_hCoV-19/Brazil/SP-HIAE-ID989/2021	22193	.	T	22165	29871	S	I210	insertion_frameshift	Spike
VOC_Omicron_hCoV-19/Brazil/SP-HIAE-ID989/2021	22195	T	G	22167	29871	S	N211K	SNP	Spike
VOC_Omicron_hCoV-19/Brazil/SP-HIAE-ID989/2021	22197	TA	GC	22169	29871	S	L212C	SNP	Spike
VOC_Omicron_hCoV-19/Brazil/SP-HIAE-ID989/2021	22201	.	AGC	22174	29871	S	S214	insertion	Spike
VOC_Omicron_hCoV-19/Brazil/SP-HIAE-ID989/2021	22202	.	A	22178	29871	S	V213	insertion_frameshift	Spike
VOC_Omicron_hCoV-19/Brazil/SP-HIAE-ID989/2021	22203	.	A	22180	29871	S	R214	insertion_frameshift	Spike
VOC_Omicron_hCoV-19/Brazil/SP-HIAE-ID989/2021	22204	T	A	22181	29871	S	R214R	SNP_silent	Spike
VOC_Omicron_hCoV-19/Brazil/SP-HIAE-ID989/2021	22578	G	A	22555	29871	S	G339D	SNP	Spike
VOC_Omicron_hCoV-19/Brazil/SP-HIAE-ID989/2021	22673	TC	CT	22650	29871	S	S371L	SNP	Spike
VOC_Omicron_hCoV-19/Brazil/SP-HIAE-ID989/2021	22679	T	C	22656	29871	S	S373P	SNP	Spike
VOC_Omicron_hCoV-19/Brazil/SP-HIAE-ID989/2021	22686	C	T	22663	29871	S	S375F	SNP	Spike
VOC_Omicron_hCoV-19/Brazil/SP-HIAE-ID989/2021	22813	G	T	22790	29871	S	K417N	SNP	Spike
VOC_Omicron_hCoV-19/Brazil/SP-HIAE-ID989/2021	22882	T	G	22859	29871	S	N440K	SNP	Spike
VOC_Omicron_hCoV-19/Brazil/SP-HIAE-ID989/2021	22898	G	A	22875	29871	S	G446S	SNP	Spike
VOC_Omicron_hCoV-19/Brazil/SP-HIAE-ID989/2021	22992	G	A	22969	29871	S	S477N	SNP	Spike
VOC_Omicron_hCoV-19/Brazil/SP-HIAE-ID989/2021	22995	C	A	22972	29871	S	T478K	SNP	Spike
VOC_Omicron_hCoV-19/Brazil/SP-HIAE-ID989/2021	23013	A	C	22990	29871	S	E484A	SNP	Spike
VOC_Omicron_hCoV-19/Brazil/SP-HIAE-ID989/2021	23040	A	G	23017	29871	S	Q493R	SNP	Spike
VOC_Omicron_hCoV-19/Brazil/SP-HIAE-ID989/2021	23048	G	A	23025	29871	S	G496S	SNP	Spike
VOC_Omicron_hCoV-19/Brazil/SP-HIAE-ID989/2021	23055	A	G	23032	29871	S	Q498R	SNP	Spike
VOC_Omicron_hCoV-19/Brazil/SP-HIAE-ID989/2021	23063	A	T	23040	29871	S	N501Y	SNP	Spike
VOC_Omicron_hCoV-19/Brazil/SP-HIAE-ID989/2021	23075	T	C	23052	29871	S	Y505H	SNP	Spike
VOC_Omicron_hCoV-19/Brazil/SP-HIAE-ID989/2021	23202	C	A	23179	29871	S	T547K	SNP	Spike
VOC_Omicron_hCoV-19/Brazil/SP-HIAE-ID989/2021	23403	A	G	23380	29871	S	D614G	SNP	Spike
VOC_Omicron_hCoV-19/Brazil/SP-HIAE-ID989/2021	23525	C	T	23502	29871	S	H655Y	SNP	Spike
VOC_Omicron_hCoV-19/Brazil/SP-HIAE-ID989/2021	23599	T	G	23576	29871	S	N679K	SNP	Spike
VOC_Omicron_hCoV-19/Brazil/SP-HIAE-ID989/2021	23604	C	A	23581	29871	S	P681H	SNP	Spike
VOC_Omicron_hCoV-19/Brazil/SP-HIAE-ID989/2021	23854	C	A	23831	29871	S	N764K	SNP	Spike
VOC_Omicron_hCoV-19/Brazil/SP-HIAE-ID989/2021	23948	G	T	23925	29871	S	D796Y	SNP	Spike
VOC_Omicron_hCoV-19/Brazil/SP-HIAE-ID989/2021	24130	C	A	24107	29871	S	N856K	SNP	Spike
VOC_Omicron_hCoV-19/Brazil/SP-HIAE-ID989/2021	24424	A	T	24401	29871	S	Q954H	SNP	Spike
VOC_Omicron_hCoV-19/Brazil/SP-HIAE-ID989/2021	24469	T	A	24446	29871	S	N969K	SNP	Spike
VOC_Omicron_hCoV-19/Brazil/SP-HIAE-ID989/2021	24503	C	T	24480	29871	S	L981F	SNP	Spike
VOC_Omicron_hCoV-19/Brazil/SP-HIAE-ID989/2021	25000	C	T	24977	29871	S	D1146D	SNP_silent	Spike
VOC_Omicron_hCoV-19/Brazil/SP-HIAE-ID989/2021	25584	C	T	25561	29871	ORF3a	T64T	SNP_silent	ORF3a protein
VOC_Omicron_hCoV-19/Brazil/SP-HIAE-ID989/2021	26270	C	T	26247	29871	E	T9I	SNP	Envelope
VOC_Omicron_hCoV-19/Brazil/SP-HIAE-ID989/2021	26530	A	G	26507	29871	M	D3G	SNP	Membrane
VOC_Omicron_hCoV-19/Brazil/SP-HIAE-ID989/2021	26577	C	G	26554	29871	M	Q19E	SNP	Membrane
VOC_Omicron_hCoV-19/Brazil/SP-HIAE-ID989/2021	26709	G	A	26686	29871	M	A63T	SNP	Membrane
VOC_Omicron_hCoV-19/Brazil/SP-HIAE-ID989/2021	27259	A	C	27236	29871	ORF6	M19M	SNP_silent	ORF6 protein
VOC_Omicron_hCoV-19/Brazil/SP-HIAE-ID989/2021	27807	C	T	27784	29871	ORF7b	L17L	SNP_silent	ORF7b protein
VOC_Omicron_hCoV-19/Brazil/SP-HIAE-ID989/2021	28271	A	T	28248	29871	3'UTR	28271	extragenic	NA
VOC_Omicron_hCoV-19/Brazil/SP-HIAE-ID989/2021	28311	C	T	28288	29871	N	P13L	SNP	Nucleocapsid protein
VOC_Omicron_hCoV-19/Brazil/SP-HIAE-ID989/2021	28362	GAGAACGCA	.	28338	29871	N	E31	deletion	Nucleocapsid protein
VOC_Omicron_hCoV-19/Brazil/SP-HIAE-ID989/2021	28881	GGG	AAC	28849	29871	N	RG203KR	SNP	Nucleocapsid protein
VOC_Omicron_hCoV-19/Brazil/SP-HIAE-ID990/2021	21	C	T	20	29832	5'UTR	21	extragenic	NA
VOC_Omicron_hCoV-19/Brazil/SP-HIAE-ID990/2021	241	C	T	240	29832	5'UTR	241	extragenic	NA
VOC_Omicron_hCoV-19/Brazil/SP-HIAE-ID990/2021	2832	A	G	2831	29832	NSP3	K38R	SNP	Predicted phosphoesterase, papain-like proteinase
VOC_Omicron_hCoV-19/Brazil/SP-HIAE-ID990/2021	3037	C	T	3036	29832	NSP3	F106F	SNP_silent	Predicted phosphoesterase, papain-like proteinase
VOC_Omicron_hCoV-19/Brazil/SP-HIAE-ID990/2021	5386	T	G	5385	29832	NSP3	A889A	SNP_silent	Predicted phosphoesterase, papain-like proteinase
VOC_Omicron_hCoV-19/Brazil/SP-HIAE-ID990/2021	6513	GTT	.	6511	29832	NSP3	S1265	deletion	Predicted phosphoesterase, papain-like proteinase
VOC_Omicron_hCoV-19/Brazil/SP-HIAE-ID990/2021	8393	G	A	8389	29832	NSP3	A1892T	SNP	Predicted phosphoesterase, papain-like proteinase
VOC_Omicron_hCoV-19/Brazil/SP-HIAE-ID990/2021	10029	C	T	10025	29832	NSP4	T492I	SNP	Transmembrane protein
VOC_Omicron_hCoV-19/Brazil/SP-HIAE-ID990/2021	10449	C	A	10445	29832	NSP5	P132H	SNP	3C-like proteinase
VOC_Omicron_hCoV-19/Brazil/SP-HIAE-ID990/2021	11286	TGTCTGGTT	.	11281	29832	NSP6	L105	deletion	Transmembrane protein
VOC_Omicron_hCoV-19/Brazil/SP-HIAE-ID990/2021	11537	A	G	11524	29832	NSP6	I189V	SNP	Transmembrane protein
VOC_Omicron_hCoV-19/Brazil/SP-HIAE-ID990/2021	13195	T	C	13182	29832	NSP10	V57V	SNP_silent	Growth-factor-like protein
VOC_Omicron_hCoV-19/Brazil/SP-HIAE-ID990/2021	14408	C	T	14395	29832	NSP12b	P314L	SNP	RNA-dependent RNA polymerase, post-ribosomal frameshift
VOC_Omicron_hCoV-19/Brazil/SP-HIAE-ID990/2021	15240	C	T	15227	29832	NSP12b	N591N	SNP_silent	RNA-dependent RNA polymerase, post-ribosomal frameshift
VOC_Omicron_hCoV-19/Brazil/SP-HIAE-ID990/2021	18163	A	G	18150	29832	NSP14	I42V	SNP	3'-to-5' exonuclease
VOC_Omicron_hCoV-19/Brazil/SP-HIAE-ID990/2021	21762	C	.	21748	29832	S	A67	deletion_frameshift	Spike
VOC_Omicron_hCoV-19/Brazil/SP-HIAE-ID990/2021	21764	A	.	21749	29832	S	A67	deletion_frameshift	Spike
VOC_Omicron_hCoV-19/Brazil/SP-HIAE-ID990/2021	21767	CATG	.	21751	29832	S	I68	deletion_frameshift	Spike
VOC_Omicron_hCoV-19/Brazil/SP-HIAE-ID990/2021	21846	C	T	21827	29832	S	T95I	SNP	Spike
VOC_Omicron_hCoV-19/Brazil/SP-HIAE-ID990/2021	21987	GTGTTTATT	.	21967	29832	S	G142	deletion	Spike
VOC_Omicron_hCoV-19/Brazil/SP-HIAE-ID990/2021	22193	.	T	22166	29832	S	I210	insertion_frameshift	Spike
VOC_Omicron_hCoV-19/Brazil/SP-HIAE-ID990/2021	22195	T	G	22168	29832	S	N211K	SNP	Spike
VOC_Omicron_hCoV-19/Brazil/SP-HIAE-ID990/2021	22197	TA	GC	22170	29832	S	L212C	SNP	Spike
VOC_Omicron_hCoV-19/Brazil/SP-HIAE-ID990/2021	22201	.	AGC	22175	29832	S	S214	insertion	Spike
VOC_Omicron_hCoV-19/Brazil/SP-HIAE-ID990/2021	22202	.	A	22179	29832	S	V213	insertion_frameshift	Spike
VOC_Omicron_hCoV-19/Brazil/SP-HIAE-ID990/2021	22203	.	A	22181	29832	S	R214	insertion_frameshift	Spike
VOC_Omicron_hCoV-19/Brazil/SP-HIAE-ID990/2021	22204	T	A	22182	29832	S	R214R	SNP_silent	Spike
VOC_Omicron_hCoV-19/Brazil/SP-HIAE-ID990/2021	22578	G	A	22556	29832	S	G339D	SNP	Spike
VOC_Omicron_hCoV-19/Brazil/SP-HIAE-ID990/2021	22673	TC	CT	22651	29832	S	S371L	SNP	Spike
VOC_Omicron_hCoV-19/Brazil/SP-HIAE-ID990/2021	22679	T	C	22657	29832	S	S373P	SNP	Spike
VOC_Omicron_hCoV-19/Brazil/SP-HIAE-ID990/2021	22686	C	T	22664	29832	S	S375F	SNP	Spike
VOC_Omicron_hCoV-19/Brazil/SP-HIAE-ID990/2021	22813	G	T	22791	29832	S	K417N	SNP	Spike
VOC_Omicron_hCoV-19/Brazil/SP-HIAE-ID990/2021	22882	T	G	22860	29832	S	N440K	SNP	Spike
VOC_Omicron_hCoV-19/Brazil/SP-HIAE-ID990/2021	22898	G	A	22876	29832	S	G446S	SNP	Spike
VOC_Omicron_hCoV-19/Brazil/SP-HIAE-ID990/2021	22992	G	A	22970	29832	S	S477N	SNP	Spike
VOC_Omicron_hCoV-19/Brazil/SP-HIAE-ID990/2021	22995	C	A	22973	29832	S	T478K	SNP	Spike
VOC_Omicron_hCoV-19/Brazil/SP-HIAE-ID990/2021	23013	A	C	22991	29832	S	E484A	SNP	Spike
VOC_Omicron_hCoV-19/Brazil/SP-HIAE-ID990/2021	23040	A	G	23018	29832	S	Q493R	SNP	Spike
VOC_Omicron_hCoV-19/Brazil/SP-HIAE-ID990/2021	23048	G	A	23026	29832	S	G496S	SNP	Spike
VOC_Omicron_hCoV-19/Brazil/SP-HIAE-ID990/2021	23055	A	G	23033	29832	S	Q498R	SNP	Spike
VOC_Omicron_hCoV-19/Brazil/SP-HIAE-ID990/2021	23063	A	T	23041	29832	S	N501Y	SNP	Spike
VOC_Omicron_hCoV-19/Brazil/SP-HIAE-ID990/2021	23075	T	C	23053	29832	S	Y505H	SNP	Spike
VOC_Omicron_hCoV-19/Brazil/SP-HIAE-ID990/2021	23202	C	A	23180	29832	S	T547K	SNP	Spike
VOC_Omicron_hCoV-19/Brazil/SP-HIAE-ID990/2021	23403	A	G	23381	29832	S	D614G	SNP	Spike
VOC_Omicron_hCoV-19/Brazil/SP-HIAE-ID990/2021	23525	C	T	23503	29832	S	H655Y	SNP	Spike
VOC_Omicron_hCoV-19/Brazil/SP-HIAE-ID990/2021	23599	T	G	23577	29832	S	N679K	SNP	Spike
VOC_Omicron_hCoV-19/Brazil/SP-HIAE-ID990/2021	23604	C	A	23582	29832	S	P681H	SNP	Spike
VOC_Omicron_hCoV-19/Brazil/SP-HIAE-ID990/2021	23854	C	A	23832	29832	S	N764K	SNP	Spike
VOC_Omicron_hCoV-19/Brazil/SP-HIAE-ID990/2021	23948	G	T	23926	29832	S	D796Y	SNP	Spike
VOC_Omicron_hCoV-19/Brazil/SP-HIAE-ID990/2021	24130	C	A	24108	29832	S	N856K	SNP	Spike
VOC_Omicron_hCoV-19/Brazil/SP-HIAE-ID990/2021	24424	A	T	24402	29832	S	Q954H	SNP	Spike
VOC_Omicron_hCoV-19/Brazil/SP-HIAE-ID990/2021	24469	T	A	24447	29832	S	N969K	SNP	Spike
VOC_Omicron_hCoV-19/Brazil/SP-HIAE-ID990/2021	24503	C	T	24481	29832	S	L981F	SNP	Spike
VOC_Omicron_hCoV-19/Brazil/SP-HIAE-ID990/2021	25000	C	T	24978	29832	S	D1146D	SNP_silent	Spike
VOC_Omicron_hCoV-19/Brazil/SP-HIAE-ID990/2021	25584	C	T	25562	29832	ORF3a	T64T	SNP_silent	ORF3a protein
VOC_Omicron_hCoV-19/Brazil/SP-HIAE-ID990/2021	26270	C	T	26248	29832	E	T9I	SNP	Envelope
VOC_Omicron_hCoV-19/Brazil/SP-HIAE-ID990/2021	26530	A	G	26508	29832	M	D3G	SNP	Membrane
VOC_Omicron_hCoV-19/Brazil/SP-HIAE-ID990/2021	26577	C	G	26555	29832	M	Q19E	SNP	Membrane
VOC_Omicron_hCoV-19/Brazil/SP-HIAE-ID990/2021	26709	G	A	26687	29832	M	A63T	SNP	Membrane
VOC_Omicron_hCoV-19/Brazil/SP-HIAE-ID990/2021	27259	A	C	27237	29832	ORF6	M19M	SNP_silent	ORF6 protein
VOC_Omicron_hCoV-19/Brazil/SP-HIAE-ID990/2021	27807	C	T	27785	29832	ORF7b	L17L	SNP_silent	ORF7b protein
VOC_Omicron_hCoV-19/Brazil/SP-HIAE-ID990/2021	28271	A	T	28249	29832	3'UTR	28271	extragenic	NA
VOC_Omicron_hCoV-19/Brazil/SP-HIAE-ID990/2021	28311	C	T	28289	29832	N	P13L	SNP	Nucleocapsid protein
VOC_Omicron_hCoV-19/Brazil/SP-HIAE-ID990/2021	28362	GAGAACGCA	.	28339	29832	N	E31	deletion	Nucleocapsid protein
VOC_Omicron_hCoV-19/Brazil/SP-HIAE-ID990/2021	28881	GGG	AAC	28850	29832	N	RG203KR	SNP	Nucleocapsid protein
VOC_Omicron_hCoV-19/Brazil/SP-IAL-6479/2021	241	C	T	218	29821	5'UTR	241	extragenic	NA
VOC_Omicron_hCoV-19/Brazil/SP-IAL-6479/2021	2832	A	G	2809	29821	NSP3	K38R	SNP	Predicted phosphoesterase, papain-like proteinase
VOC_Omicron_hCoV-19/Brazil/SP-IAL-6479/2021	3037	C	T	3014	29821	NSP3	F106F	SNP_silent	Predicted phosphoesterase, papain-like proteinase
VOC_Omicron_hCoV-19/Brazil/SP-IAL-6479/2021	5386	T	G	5363	29821	NSP3	A889A	SNP_silent	Predicted phosphoesterase, papain-like proteinase
VOC_Omicron_hCoV-19/Brazil/SP-IAL-6479/2021	5924	G	A	5901	29821	NSP3	V1069I	SNP	Predicted phosphoesterase, papain-like proteinase
VOC_Omicron_hCoV-19/Brazil/SP-IAL-6479/2021	6513	GTT	.	6489	29821	NSP3	S1265	deletion	Predicted phosphoesterase, papain-like proteinase
VOC_Omicron_hCoV-19/Brazil/SP-IAL-6479/2021	8393	G	A	8367	29821	NSP3	A1892T	SNP	Predicted phosphoesterase, papain-like proteinase
VOC_Omicron_hCoV-19/Brazil/SP-IAL-6479/2021	10029	C	T	10003	29821	NSP4	T492I	SNP	Transmembrane protein
VOC_Omicron_hCoV-19/Brazil/SP-IAL-6479/2021	10449	C	A	10423	29821	NSP5	P132H	SNP	3C-like proteinase
VOC_Omicron_hCoV-19/Brazil/SP-IAL-6479/2021	11286	TGTCTGGTT	.	11259	29821	NSP6	L105	deletion	Transmembrane protein
VOC_Omicron_hCoV-19/Brazil/SP-IAL-6479/2021	11537	A	G	11502	29821	NSP6	I189V	SNP	Transmembrane protein
VOC_Omicron_hCoV-19/Brazil/SP-IAL-6479/2021	13195	T	C	13160	29821	NSP10	V57V	SNP_silent	Growth-factor-like protein
VOC_Omicron_hCoV-19/Brazil/SP-IAL-6479/2021	14408	C	T	14373	29821	NSP12b	P314L	SNP	RNA-dependent RNA polymerase, post-ribosomal frameshift
VOC_Omicron_hCoV-19/Brazil/SP-IAL-6479/2021	15240	C	T	15205	29821	NSP12b	N591N	SNP_silent	RNA-dependent RNA polymerase, post-ribosomal frameshift
VOC_Omicron_hCoV-19/Brazil/SP-IAL-6479/2021	18163	A	G	18128	29821	NSP14	I42V	SNP	3'-to-5' exonuclease
VOC_Omicron_hCoV-19/Brazil/SP-IAL-6479/2021	21762	C	.	21726	29821	S	A67	deletion_frameshift	Spike
VOC_Omicron_hCoV-19/Brazil/SP-IAL-6479/2021	21764	A	.	21727	29821	S	A67	deletion_frameshift	Spike
VOC_Omicron_hCoV-19/Brazil/SP-IAL-6479/2021	21767	CATG	.	21729	29821	S	I68	deletion_frameshift	Spike
VOC_Omicron_hCoV-19/Brazil/SP-IAL-6479/2021	21846	C	T	21805	29821	S	T95I	SNP	Spike
VOC_Omicron_hCoV-19/Brazil/SP-IAL-6479/2021	21987	GTGTTTATT	.	21945	29821	S	G142	deletion	Spike
VOC_Omicron_hCoV-19/Brazil/SP-IAL-6479/2021	22193	.	T	22144	29821	S	I210	insertion_frameshift	Spike
VOC_Omicron_hCoV-19/Brazil/SP-IAL-6479/2021	22195	T	G	22146	29821	S	N211K	SNP	Spike
VOC_Omicron_hCoV-19/Brazil/SP-IAL-6479/2021	22197	TA	GC	22148	29821	S	L212C	SNP	Spike
VOC_Omicron_hCoV-19/Brazil/SP-IAL-6479/2021	22201	.	AGC	22153	29821	S	S214	insertion	Spike
VOC_Omicron_hCoV-19/Brazil/SP-IAL-6479/2021	22202	.	A	22157	29821	S	V213	insertion_frameshift	Spike
VOC_Omicron_hCoV-19/Brazil/SP-IAL-6479/2021	22203	.	A	22159	29821	S	R214	insertion_frameshift	Spike
VOC_Omicron_hCoV-19/Brazil/SP-IAL-6479/2021	22204	T	A	22160	29821	S	R214R	SNP_silent	Spike
VOC_Omicron_hCoV-19/Brazil/SP-IAL-6479/2021	22578	G	A	22534	29821	S	G339D	SNP	Spike
VOC_Omicron_hCoV-19/Brazil/SP-IAL-6479/2021	22673	TC	CT	22629	29821	S	S371L	SNP	Spike
VOC_Omicron_hCoV-19/Brazil/SP-IAL-6479/2021	22679	T	C	22635	29821	S	S373P	SNP	Spike
VOC_Omicron_hCoV-19/Brazil/SP-IAL-6479/2021	22686	C	T	22642	29821	S	S375F	SNP	Spike
VOC_Omicron_hCoV-19/Brazil/SP-IAL-6479/2021	22813	G	T	22769	29821	S	K417N	SNP	Spike
VOC_Omicron_hCoV-19/Brazil/SP-IAL-6479/2021	22898	G	A	22854	29821	S	G446S	SNP	Spike
VOC_Omicron_hCoV-19/Brazil/SP-IAL-6479/2021	22992	G	A	22948	29821	S	S477N	SNP	Spike
VOC_Omicron_hCoV-19/Brazil/SP-IAL-6479/2021	22995	C	A	22951	29821	S	T478K	SNP	Spike
VOC_Omicron_hCoV-19/Brazil/SP-IAL-6479/2021	23013	A	C	22969	29821	S	E484A	SNP	Spike
VOC_Omicron_hCoV-19/Brazil/SP-IAL-6479/2021	23040	A	G	22996	29821	S	Q493R	SNP	Spike
VOC_Omicron_hCoV-19/Brazil/SP-IAL-6479/2021	23048	G	A	23004	29821	S	G496S	SNP	Spike
VOC_Omicron_hCoV-19/Brazil/SP-IAL-6479/2021	23055	A	G	23011	29821	S	Q498R	SNP	Spike
VOC_Omicron_hCoV-19/Brazil/SP-IAL-6479/2021	23063	A	T	23019	29821	S	N501Y	SNP	Spike
VOC_Omicron_hCoV-19/Brazil/SP-IAL-6479/2021	23075	T	C	23031	29821	S	Y505H	SNP	Spike
VOC_Omicron_hCoV-19/Brazil/SP-IAL-6479/2021	23202	C	A	23158	29821	S	T547K	SNP	Spike
VOC_Omicron_hCoV-19/Brazil/SP-IAL-6479/2021	23403	A	G	23359	29821	S	D614G	SNP	Spike
VOC_Omicron_hCoV-19/Brazil/SP-IAL-6479/2021	23525	C	T	23481	29821	S	H655Y	SNP	Spike
VOC_Omicron_hCoV-19/Brazil/SP-IAL-6479/2021	23599	T	G	23555	29821	S	N679K	SNP	Spike
VOC_Omicron_hCoV-19/Brazil/SP-IAL-6479/2021	23604	C	A	23560	29821	S	P681H	SNP	Spike
VOC_Omicron_hCoV-19/Brazil/SP-IAL-6479/2021	23854	C	A	23810	29821	S	N764K	SNP	Spike
VOC_Omicron_hCoV-19/Brazil/SP-IAL-6479/2021	23948	G	T	23904	29821	S	D796Y	SNP	Spike
VOC_Omicron_hCoV-19/Brazil/SP-IAL-6479/2021	24130	C	A	24086	29821	S	N856K	SNP	Spike
VOC_Omicron_hCoV-19/Brazil/SP-IAL-6479/2021	24424	A	T	24380	29821	S	Q954H	SNP	Spike
VOC_Omicron_hCoV-19/Brazil/SP-IAL-6479/2021	24469	T	A	24425	29821	S	N969K	SNP	Spike
VOC_Omicron_hCoV-19/Brazil/SP-IAL-6479/2021	24503	C	T	24459	29821	S	L981F	SNP	Spike
VOC_Omicron_hCoV-19/Brazil/SP-IAL-6479/2021	25000	C	T	24956	29821	S	D1146D	SNP_silent	Spike
VOC_Omicron_hCoV-19/Brazil/SP-IAL-6479/2021	25584	C	T	25540	29821	ORF3a	T64T	SNP_silent	ORF3a protein
VOC_Omicron_hCoV-19/Brazil/SP-IAL-6479/2021	26270	C	T	26226	29821	E	T9I	SNP	Envelope
VOC_Omicron_hCoV-19/Brazil/SP-IAL-6479/2021	26530	A	G	26486	29821	M	D3G	SNP	Membrane
VOC_Omicron_hCoV-19/Brazil/SP-IAL-6479/2021	26577	C	G	26533	29821	M	Q19E	SNP	Membrane
VOC_Omicron_hCoV-19/Brazil/SP-IAL-6479/2021	26709	G	A	26665	29821	M	A63T	SNP	Membrane
VOC_Omicron_hCoV-19/Brazil/SP-IAL-6479/2021	27259	A	C	27215	29821	ORF6	M19M	SNP_silent	ORF6 protein
VOC_Omicron_hCoV-19/Brazil/SP-IAL-6479/2021	27807	C	T	27763	29821	ORF7b	L17L	SNP_silent	ORF7b protein
VOC_Omicron_hCoV-19/Brazil/SP-IAL-6479/2021	28271	A	T	28227	29821	3'UTR	28271	extragenic	NA
VOC_Omicron_hCoV-19/Brazil/SP-IAL-6479/2021	28311	C	T	28267	29821	N	P13L	SNP	Nucleocapsid protein
VOC_Omicron_hCoV-19/Brazil/SP-IAL-6479/2021	28362	GAGAACGCA	.	28317	29821	N	E31	deletion	Nucleocapsid protein
VOC_Omicron_hCoV-19/Brazil/SP-IAL-6479/2021	28881	GGG	AAC	28828	29821	N	RG203KR	SNP	Nucleocapsid protein
VOC_Omicron_hCoV-19/Canada/ON-NML-249358/2021	241	C	T	187	29693	5'UTR	241	extragenic	NA
VOC_Omicron_hCoV-19/Canada/ON-NML-249358/2021	2832	A	G	2778	29693	NSP3	K38R	SNP	Predicted phosphoesterase, papain-like proteinase
VOC_Omicron_hCoV-19/Canada/ON-NML-249358/2021	3037	C	T	2983	29693	NSP3	F106F	SNP_silent	Predicted phosphoesterase, papain-like proteinase
VOC_Omicron_hCoV-19/Canada/ON-NML-249358/2021	5386	T	G	5332	29693	NSP3	A889A	SNP_silent	Predicted phosphoesterase, papain-like proteinase
VOC_Omicron_hCoV-19/Canada/ON-NML-249358/2021	6513	GTT	.	6458	29693	NSP3	S1265	deletion	Predicted phosphoesterase, papain-like proteinase
VOC_Omicron_hCoV-19/Canada/ON-NML-249358/2021	8393	G	A	8336	29693	NSP3	A1892T	SNP	Predicted phosphoesterase, papain-like proteinase
VOC_Omicron_hCoV-19/Canada/ON-NML-249358/2021	10029	C	T	9972	29693	NSP4	T492I	SNP	Transmembrane protein
VOC_Omicron_hCoV-19/Canada/ON-NML-249358/2021	10135	T	C	10078	29693	NSP5	L27L	SNP_silent	3C-like proteinase
VOC_Omicron_hCoV-19/Canada/ON-NML-249358/2021	10449	C	A	10392	29693	NSP5	P132H	SNP	3C-like proteinase
VOC_Omicron_hCoV-19/Canada/ON-NML-249358/2021	11286	TGTCTGGTT	.	11228	29693	NSP6	L105	deletion	Transmembrane protein
VOC_Omicron_hCoV-19/Canada/ON-NML-249358/2021	11537	A	G	11471	29693	NSP6	I189V	SNP	Transmembrane protein
VOC_Omicron_hCoV-19/Canada/ON-NML-249358/2021	13195	T	C	13129	29693	NSP10	V57V	SNP_silent	Growth-factor-like protein
VOC_Omicron_hCoV-19/Canada/ON-NML-249358/2021	14408	C	T	14342	29693	NSP12b	P314L	SNP	RNA-dependent RNA polymerase, post-ribosomal frameshift
VOC_Omicron_hCoV-19/Canada/ON-NML-249358/2021	15240	C	T	15174	29693	NSP12b	N591N	SNP_silent	RNA-dependent RNA polymerase, post-ribosomal frameshift
VOC_Omicron_hCoV-19/Canada/ON-NML-249358/2021	18163	A	G	18097	29693	NSP14	I42V	SNP	3'-to-5' exonuclease
VOC_Omicron_hCoV-19/Canada/ON-NML-249358/2021	21762	C	.	21695	29693	S	A67	deletion_frameshift	Spike
VOC_Omicron_hCoV-19/Canada/ON-NML-249358/2021	21764	A	.	21696	29693	S	A67	deletion_frameshift	Spike
VOC_Omicron_hCoV-19/Canada/ON-NML-249358/2021	21767	CATG	.	21698	29693	S	I68	deletion_frameshift	Spike
VOC_Omicron_hCoV-19/Canada/ON-NML-249358/2021	21846	C	T	21774	29693	S	T95I	SNP	Spike
VOC_Omicron_hCoV-19/Canada/ON-NML-249358/2021	21987	GTGTTTATT	.	21914	29693	S	G142	deletion	Spike
VOC_Omicron_hCoV-19/Canada/ON-NML-249358/2021	22193	.	T	22113	29693	S	I210	insertion_frameshift	Spike
VOC_Omicron_hCoV-19/Canada/ON-NML-249358/2021	22195	T	G	22115	29693	S	N211K	SNP	Spike
VOC_Omicron_hCoV-19/Canada/ON-NML-249358/2021	22197	TA	GC	22117	29693	S	L212C	SNP	Spike
VOC_Omicron_hCoV-19/Canada/ON-NML-249358/2021	22201	.	AGC	22122	29693	S	S214	insertion	Spike
VOC_Omicron_hCoV-19/Canada/ON-NML-249358/2021	22202	.	A	22126	29693	S	V213	insertion_frameshift	Spike
VOC_Omicron_hCoV-19/Canada/ON-NML-249358/2021	22203	.	A	22128	29693	S	R214	insertion_frameshift	Spike
VOC_Omicron_hCoV-19/Canada/ON-NML-249358/2021	22204	T	A	22129	29693	S	R214R	SNP_silent	Spike
VOC_Omicron_hCoV-19/Canada/ON-NML-249358/2021	22578	G	A	22503	29693	S	G339D	SNP	Spike
VOC_Omicron_hCoV-19/Canada/ON-NML-249358/2021	22673	TC	CT	22598	29693	S	S371L	SNP	Spike
VOC_Omicron_hCoV-19/Canada/ON-NML-249358/2021	22679	T	C	22604	29693	S	S373P	SNP	Spike
VOC_Omicron_hCoV-19/Canada/ON-NML-249358/2021	22686	C	T	22611	29693	S	S375F	SNP	Spike
VOC_Omicron_hCoV-19/Canada/ON-NML-249358/2021	22813	G	T	22738	29693	S	K417N	SNP	Spike
VOC_Omicron_hCoV-19/Canada/ON-NML-249358/2021	22882	T	G	22807	29693	S	N440K	SNP	Spike
VOC_Omicron_hCoV-19/Canada/ON-NML-249358/2021	22898	G	A	22823	29693	S	G446S	SNP	Spike
VOC_Omicron_hCoV-19/Canada/ON-NML-249358/2021	22992	G	A	22917	29693	S	S477N	SNP	Spike
VOC_Omicron_hCoV-19/Canada/ON-NML-249358/2021	22995	C	A	22920	29693	S	T478K	SNP	Spike
VOC_Omicron_hCoV-19/Canada/ON-NML-249358/2021	23013	A	C	22938	29693	S	E484A	SNP	Spike
VOC_Omicron_hCoV-19/Canada/ON-NML-249358/2021	23040	A	G	22965	29693	S	Q493R	SNP	Spike
VOC_Omicron_hCoV-19/Canada/ON-NML-249358/2021	23048	G	A	22973	29693	S	G496S	SNP	Spike
VOC_Omicron_hCoV-19/Canada/ON-NML-249358/2021	23055	A	G	22980	29693	S	Q498R	SNP	Spike
VOC_Omicron_hCoV-19/Canada/ON-NML-249358/2021	23063	A	T	22988	29693	S	N501Y	SNP	Spike
VOC_Omicron_hCoV-19/Canada/ON-NML-249358/2021	23075	T	C	23000	29693	S	Y505H	SNP	Spike
VOC_Omicron_hCoV-19/Canada/ON-NML-249358/2021	23202	C	A	23127	29693	S	T547K	SNP	Spike
VOC_Omicron_hCoV-19/Canada/ON-NML-249358/2021	23403	A	G	23328	29693	S	D614G	SNP	Spike
VOC_Omicron_hCoV-19/Canada/ON-NML-249358/2021	23525	C	T	23450	29693	S	H655Y	SNP	Spike
VOC_Omicron_hCoV-19/Canada/ON-NML-249358/2021	23599	T	G	23524	29693	S	N679K	SNP	Spike
VOC_Omicron_hCoV-19/Canada/ON-NML-249358/2021	23604	C	A	23529	29693	S	P681H	SNP	Spike
VOC_Omicron_hCoV-19/Canada/ON-NML-249358/2021	23854	C	A	23779	29693	S	N764K	SNP	Spike
VOC_Omicron_hCoV-19/Canada/ON-NML-249358/2021	23948	G	T	23873	29693	S	D796Y	SNP	Spike
VOC_Omicron_hCoV-19/Canada/ON-NML-249358/2021	24130	C	A	24055	29693	S	N856K	SNP	Spike
VOC_Omicron_hCoV-19/Canada/ON-NML-249358/2021	24424	A	T	24349	29693	S	Q954H	SNP	Spike
VOC_Omicron_hCoV-19/Canada/ON-NML-249358/2021	24469	T	A	24394	29693	S	N969K	SNP	Spike
VOC_Omicron_hCoV-19/Canada/ON-NML-249358/2021	24503	C	T	24428	29693	S	L981F	SNP	Spike
VOC_Omicron_hCoV-19/Canada/ON-NML-249358/2021	25000	C	T	24925	29693	S	D1146D	SNP_silent	Spike
VOC_Omicron_hCoV-19/Canada/ON-NML-249358/2021	25584	C	T	25509	29693	ORF3a	T64T	SNP_silent	ORF3a protein
VOC_Omicron_hCoV-19/Canada/ON-NML-249358/2021	25708	C	T	25633	29693	ORF3a	L106F	SNP	ORF3a protein
VOC_Omicron_hCoV-19/Canada/ON-NML-249358/2021	26270	C	T	26195	29693	E	T9I	SNP	Envelope
VOC_Omicron_hCoV-19/Canada/ON-NML-249358/2021	26530	A	G	26455	29693	M	D3G	SNP	Membrane
VOC_Omicron_hCoV-19/Canada/ON-NML-249358/2021	26577	C	G	26502	29693	M	Q19E	SNP	Membrane
VOC_Omicron_hCoV-19/Canada/ON-NML-249358/2021	26709	G	A	26634	29693	M	A63T	SNP	Membrane
VOC_Omicron_hCoV-19/Canada/ON-NML-249358/2021	27259	A	C	27184	29693	ORF6	M19M	SNP_silent	ORF6 protein
VOC_Omicron_hCoV-19/Canada/ON-NML-249358/2021	27807	C	T	27732	29693	ORF7b	L17L	SNP_silent	ORF7b protein
VOC_Omicron_hCoV-19/Canada/ON-NML-249358/2021	28881	GGG	AAC	28806	29693	N	RG203KR	SNP	Nucleocapsid protein
VOC_Omicron_hCoV-19/Canada/ON-NML-249358/2021	29301	A	G	29226	29693	N	D343G	SNP	Nucleocapsid protein
VOC_Omicron_hCoV-19/Canada/ON-NML-249359/2021	241	C	T	187	29693	5'UTR	241	extragenic	NA
VOC_Omicron_hCoV-19/Canada/ON-NML-249359/2021	2832	A	G	2778	29693	NSP3	K38R	SNP	Predicted phosphoesterase, papain-like proteinase
VOC_Omicron_hCoV-19/Canada/ON-NML-249359/2021	3037	C	T	2983	29693	NSP3	F106F	SNP_silent	Predicted phosphoesterase, papain-like proteinase
VOC_Omicron_hCoV-19/Canada/ON-NML-249359/2021	5386	T	G	5332	29693	NSP3	A889A	SNP_silent	Predicted phosphoesterase, papain-like proteinase
VOC_Omicron_hCoV-19/Canada/ON-NML-249359/2021	6513	GTT	.	6458	29693	NSP3	S1265	deletion	Predicted phosphoesterase, papain-like proteinase
VOC_Omicron_hCoV-19/Canada/ON-NML-249359/2021	8393	G	A	8336	29693	NSP3	A1892T	SNP	Predicted phosphoesterase, papain-like proteinase
VOC_Omicron_hCoV-19/Canada/ON-NML-249359/2021	10029	C	T	9972	29693	NSP4	T492I	SNP	Transmembrane protein
VOC_Omicron_hCoV-19/Canada/ON-NML-249359/2021	10449	C	A	10392	29693	NSP5	P132H	SNP	3C-like proteinase
VOC_Omicron_hCoV-19/Canada/ON-NML-249359/2021	11286	TGTCTGGTT	.	11228	29693	NSP6	L105	deletion	Transmembrane protein
VOC_Omicron_hCoV-19/Canada/ON-NML-249359/2021	11537	A	G	11471	29693	NSP6	I189V	SNP	Transmembrane protein
VOC_Omicron_hCoV-19/Canada/ON-NML-249359/2021	13195	T	C	13129	29693	NSP10	V57V	SNP_silent	Growth-factor-like protein
VOC_Omicron_hCoV-19/Canada/ON-NML-249359/2021	14408	C	T	14342	29693	NSP12b	P314L	SNP	RNA-dependent RNA polymerase, post-ribosomal frameshift
VOC_Omicron_hCoV-19/Canada/ON-NML-249359/2021	15240	C	T	15174	29693	NSP12b	N591N	SNP_silent	RNA-dependent RNA polymerase, post-ribosomal frameshift
VOC_Omicron_hCoV-19/Canada/ON-NML-249359/2021	18163	A	G	18097	29693	NSP14	I42V	SNP	3'-to-5' exonuclease
VOC_Omicron_hCoV-19/Canada/ON-NML-249359/2021	21762	C	.	21695	29693	S	A67	deletion_frameshift	Spike
VOC_Omicron_hCoV-19/Canada/ON-NML-249359/2021	21764	A	.	21696	29693	S	A67	deletion_frameshift	Spike
VOC_Omicron_hCoV-19/Canada/ON-NML-249359/2021	21767	CATG	.	21698	29693	S	I68	deletion_frameshift	Spike
VOC_Omicron_hCoV-19/Canada/ON-NML-249359/2021	21846	C	T	21774	29693	S	T95I	SNP	Spike
VOC_Omicron_hCoV-19/Canada/ON-NML-249359/2021	21987	GTGTTTATT	.	21914	29693	S	G142	deletion	Spike
VOC_Omicron_hCoV-19/Canada/ON-NML-249359/2021	22193	.	T	22113	29693	S	I210	insertion_frameshift	Spike
VOC_Omicron_hCoV-19/Canada/ON-NML-249359/2021	22195	T	G	22115	29693	S	N211K	SNP	Spike
VOC_Omicron_hCoV-19/Canada/ON-NML-249359/2021	22197	TA	GC	22117	29693	S	L212C	SNP	Spike
VOC_Omicron_hCoV-19/Canada/ON-NML-249359/2021	22201	.	AGC	22122	29693	S	S214	insertion	Spike
VOC_Omicron_hCoV-19/Canada/ON-NML-249359/2021	22202	.	A	22126	29693	S	V213	insertion_frameshift	Spike
VOC_Omicron_hCoV-19/Canada/ON-NML-249359/2021	22203	.	A	22128	29693	S	R214	insertion_frameshift	Spike
VOC_Omicron_hCoV-19/Canada/ON-NML-249359/2021	22204	T	A	22129	29693	S	R214R	SNP_silent	Spike
VOC_Omicron_hCoV-19/Canada/ON-NML-249359/2021	22578	G	A	22503	29693	S	G339D	SNP	Spike
VOC_Omicron_hCoV-19/Canada/ON-NML-249359/2021	22673	TC	CT	22598	29693	S	S371L	SNP	Spike
VOC_Omicron_hCoV-19/Canada/ON-NML-249359/2021	22679	T	C	22604	29693	S	S373P	SNP	Spike
VOC_Omicron_hCoV-19/Canada/ON-NML-249359/2021	22686	C	T	22611	29693	S	S375F	SNP	Spike
VOC_Omicron_hCoV-19/Canada/ON-NML-249359/2021	22813	G	T	22738	29693	S	K417N	SNP	Spike
VOC_Omicron_hCoV-19/Canada/ON-NML-249359/2021	22882	T	G	22807	29693	S	N440K	SNP	Spike
VOC_Omicron_hCoV-19/Canada/ON-NML-249359/2021	22898	G	A	22823	29693	S	G446S	SNP	Spike
VOC_Omicron_hCoV-19/Canada/ON-NML-249359/2021	22992	G	A	22917	29693	S	S477N	SNP	Spike
VOC_Omicron_hCoV-19/Canada/ON-NML-249359/2021	22995	C	A	22920	29693	S	T478K	SNP	Spike
VOC_Omicron_hCoV-19/Canada/ON-NML-249359/2021	23013	A	C	22938	29693	S	E484A	SNP	Spike
VOC_Omicron_hCoV-19/Canada/ON-NML-249359/2021	23040	A	G	22965	29693	S	Q493R	SNP	Spike
VOC_Omicron_hCoV-19/Canada/ON-NML-249359/2021	23048	G	A	22973	29693	S	G496S	SNP	Spike
VOC_Omicron_hCoV-19/Canada/ON-NML-249359/2021	23055	A	G	22980	29693	S	Q498R	SNP	Spike
VOC_Omicron_hCoV-19/Canada/ON-NML-249359/2021	23063	A	T	22988	29693	S	N501Y	SNP	Spike
VOC_Omicron_hCoV-19/Canada/ON-NML-249359/2021	23075	T	C	23000	29693	S	Y505H	SNP	Spike
VOC_Omicron_hCoV-19/Canada/ON-NML-249359/2021	23202	C	A	23127	29693	S	T547K	SNP	Spike
VOC_Omicron_hCoV-19/Canada/ON-NML-249359/2021	23403	A	G	23328	29693	S	D614G	SNP	Spike
VOC_Omicron_hCoV-19/Canada/ON-NML-249359/2021	23525	C	T	23450	29693	S	H655Y	SNP	Spike
VOC_Omicron_hCoV-19/Canada/ON-NML-249359/2021	23599	T	G	23524	29693	S	N679K	SNP	Spike
VOC_Omicron_hCoV-19/Canada/ON-NML-249359/2021	23604	C	A	23529	29693	S	P681H	SNP	Spike
VOC_Omicron_hCoV-19/Canada/ON-NML-249359/2021	23854	C	A	23779	29693	S	N764K	SNP	Spike
VOC_Omicron_hCoV-19/Canada/ON-NML-249359/2021	23948	G	T	23873	29693	S	D796Y	SNP	Spike
VOC_Omicron_hCoV-19/Canada/ON-NML-249359/2021	24130	C	A	24055	29693	S	N856K	SNP	Spike
VOC_Omicron_hCoV-19/Canada/ON-NML-249359/2021	24424	A	T	24349	29693	S	Q954H	SNP	Spike
VOC_Omicron_hCoV-19/Canada/ON-NML-249359/2021	24469	T	A	24394	29693	S	N969K	SNP	Spike
VOC_Omicron_hCoV-19/Canada/ON-NML-249359/2021	24503	C	T	24428	29693	S	L981F	SNP	Spike
VOC_Omicron_hCoV-19/Canada/ON-NML-249359/2021	25000	C	T	24925	29693	S	D1146D	SNP_silent	Spike
VOC_Omicron_hCoV-19/Canada/ON-NML-249359/2021	25584	C	T	25509	29693	ORF3a	T64T	SNP_silent	ORF3a protein
VOC_Omicron_hCoV-19/Canada/ON-NML-249359/2021	26270	C	T	26195	29693	E	T9I	SNP	Envelope
VOC_Omicron_hCoV-19/Canada/ON-NML-249359/2021	26530	A	G	26455	29693	M	D3G	SNP	Membrane
VOC_Omicron_hCoV-19/Canada/ON-NML-249359/2021	26577	C	G	26502	29693	M	Q19E	SNP	Membrane
VOC_Omicron_hCoV-19/Canada/ON-NML-249359/2021	26709	G	A	26634	29693	M	A63T	SNP	Membrane
VOC_Omicron_hCoV-19/Canada/ON-NML-249359/2021	27259	A	C	27184	29693	ORF6	M19M	SNP_silent	ORF6 protein
VOC_Omicron_hCoV-19/Canada/ON-NML-249359/2021	27807	C	T	27732	29693	ORF7b	L17L	SNP_silent	ORF7b protein
VOC_Omicron_hCoV-19/Canada/ON-NML-249359/2021	28881	GGG	AAC	28806	29693	N	RG203KR	SNP	Nucleocapsid protein
VOC_Omicron_hCoV-19/CzechRepublic/KNL_2021-110119140/2021	241	C	T	199	29770	5'UTR	241	extragenic	NA
VOC_Omicron_hCoV-19/CzechRepublic/KNL_2021-110119140/2021	1677	A	C	1635	29770	NSP2	E291A	SNP	Non-Structural protein 2
VOC_Omicron_hCoV-19/CzechRepublic/KNL_2021-110119140/2021	2832	A	G	2790	29770	NSP3	K38R	SNP	Predicted phosphoesterase, papain-like proteinase
VOC_Omicron_hCoV-19/CzechRepublic/KNL_2021-110119140/2021	3037	C	T	2995	29770	NSP3	F106F	SNP_silent	Predicted phosphoesterase, papain-like proteinase
VOC_Omicron_hCoV-19/CzechRepublic/KNL_2021-110119140/2021	5386	T	G	5344	29770	NSP3	A889A	SNP_silent	Predicted phosphoesterase, papain-like proteinase
VOC_Omicron_hCoV-19/CzechRepublic/KNL_2021-110119140/2021	6513	GTT	.	6470	29770	NSP3	S1265	deletion	Predicted phosphoesterase, papain-like proteinase
VOC_Omicron_hCoV-19/CzechRepublic/KNL_2021-110119140/2021	8393	G	A	8348	29770	NSP3	A1892T	SNP	Predicted phosphoesterase, papain-like proteinase
VOC_Omicron_hCoV-19/CzechRepublic/KNL_2021-110119140/2021	10029	C	T	9984	29770	NSP4	T492I	SNP	Transmembrane protein
VOC_Omicron_hCoV-19/CzechRepublic/KNL_2021-110119140/2021	10449	C	A	10404	29770	NSP5	P132H	SNP	3C-like proteinase
VOC_Omicron_hCoV-19/CzechRepublic/KNL_2021-110119140/2021	11286	TGTCTGGTT	.	11240	29770	NSP6	L105	deletion	Transmembrane protein
VOC_Omicron_hCoV-19/CzechRepublic/KNL_2021-110119140/2021	11537	A	G	11483	29770	NSP6	I189V	SNP	Transmembrane protein
VOC_Omicron_hCoV-19/CzechRepublic/KNL_2021-110119140/2021	13195	T	C	13141	29770	NSP10	V57V	SNP_silent	Growth-factor-like protein
VOC_Omicron_hCoV-19/CzechRepublic/KNL_2021-110119140/2021	14408	C	T	14354	29770	NSP12b	P314L	SNP	RNA-dependent RNA polymerase, post-ribosomal frameshift
VOC_Omicron_hCoV-19/CzechRepublic/KNL_2021-110119140/2021	15240	C	T	15186	29770	NSP12b	N591N	SNP_silent	RNA-dependent RNA polymerase, post-ribosomal frameshift
VOC_Omicron_hCoV-19/CzechRepublic/KNL_2021-110119140/2021	18163	A	G	18109	29770	NSP14	I42V	SNP	3'-to-5' exonuclease
VOC_Omicron_hCoV-19/CzechRepublic/KNL_2021-110119140/2021	21762	C	.	21707	29770	S	A67	deletion_frameshift	Spike
VOC_Omicron_hCoV-19/CzechRepublic/KNL_2021-110119140/2021	21764	A	.	21708	29770	S	A67	deletion_frameshift	Spike
VOC_Omicron_hCoV-19/CzechRepublic/KNL_2021-110119140/2021	21767	CATG	.	21710	29770	S	I68	deletion_frameshift	Spike
VOC_Omicron_hCoV-19/CzechRepublic/KNL_2021-110119140/2021	21987	GTGTTTATT	.	21926	29770	S	G142	deletion	Spike
VOC_Omicron_hCoV-19/CzechRepublic/KNL_2021-110119140/2021	22193	.	T	22125	29770	S	I210	insertion_frameshift	Spike
VOC_Omicron_hCoV-19/CzechRepublic/KNL_2021-110119140/2021	22195	T	G	22127	29770	S	N211K	SNP	Spike
VOC_Omicron_hCoV-19/CzechRepublic/KNL_2021-110119140/2021	22197	TA	GC	22129	29770	S	L212C	SNP	Spike
VOC_Omicron_hCoV-19/CzechRepublic/KNL_2021-110119140/2021	22201	.	AGC	22134	29770	S	S214	insertion	Spike
VOC_Omicron_hCoV-19/CzechRepublic/KNL_2021-110119140/2021	22202	.	A	22138	29770	S	V213	insertion_frameshift	Spike
VOC_Omicron_hCoV-19/CzechRepublic/KNL_2021-110119140/2021	22203	.	A	22140	29770	S	R214	insertion_frameshift	Spike
VOC_Omicron_hCoV-19/CzechRepublic/KNL_2021-110119140/2021	22204	T	A	22141	29770	S	R214R	SNP_silent	Spike
VOC_Omicron_hCoV-19/CzechRepublic/KNL_2021-110119140/2021	22578	G	A	22515	29770	S	G339D	SNP	Spike
VOC_Omicron_hCoV-19/CzechRepublic/KNL_2021-110119140/2021	22673	TC	CT	22610	29770	S	S371L	SNP	Spike
VOC_Omicron_hCoV-19/CzechRepublic/KNL_2021-110119140/2021	22679	T	C	22616	29770	S	S373P	SNP	Spike
VOC_Omicron_hCoV-19/CzechRepublic/KNL_2021-110119140/2021	22686	C	T	22623	29770	S	S375F	SNP	Spike
VOC_Omicron_hCoV-19/CzechRepublic/KNL_2021-110119140/2021	22813	G	T	22750	29770	S	K417N	SNP	Spike
VOC_Omicron_hCoV-19/CzechRepublic/KNL_2021-110119140/2021	22882	T	G	22819	29770	S	N440K	SNP	Spike
VOC_Omicron_hCoV-19/CzechRepublic/KNL_2021-110119140/2021	22898	G	A	22835	29770	S	G446S	SNP	Spike
VOC_Omicron_hCoV-19/CzechRepublic/KNL_2021-110119140/2021	22992	G	A	22929	29770	S	S477N	SNP	Spike
VOC_Omicron_hCoV-19/CzechRepublic/KNL_2021-110119140/2021	22995	C	A	22932	29770	S	T478K	SNP	Spike
VOC_Omicron_hCoV-19/CzechRepublic/KNL_2021-110119140/2021	23013	A	C	22950	29770	S	E484A	SNP	Spike
VOC_Omicron_hCoV-19/CzechRepublic/KNL_2021-110119140/2021	23040	A	G	22977	29770	S	Q493R	SNP	Spike
VOC_Omicron_hCoV-19/CzechRepublic/KNL_2021-110119140/2021	23202	C	A	23139	29770	S	T547K	SNP	Spike
VOC_Omicron_hCoV-19/CzechRepublic/KNL_2021-110119140/2021	23403	A	G	23340	29770	S	D614G	SNP	Spike
VOC_Omicron_hCoV-19/CzechRepublic/KNL_2021-110119140/2021	23525	C	T	23462	29770	S	H655Y	SNP	Spike
VOC_Omicron_hCoV-19/CzechRepublic/KNL_2021-110119140/2021	23599	T	G	23536	29770	S	N679K	SNP	Spike
VOC_Omicron_hCoV-19/CzechRepublic/KNL_2021-110119140/2021	23604	C	A	23541	29770	S	P681H	SNP	Spike
VOC_Omicron_hCoV-19/CzechRepublic/KNL_2021-110119140/2021	23854	C	A	23791	29770	S	N764K	SNP	Spike
VOC_Omicron_hCoV-19/CzechRepublic/KNL_2021-110119140/2021	23948	G	T	23885	29770	S	D796Y	SNP	Spike
VOC_Omicron_hCoV-19/CzechRepublic/KNL_2021-110119140/2021	24130	C	A	24067	29770	S	N856K	SNP	Spike
VOC_Omicron_hCoV-19/CzechRepublic/KNL_2021-110119140/2021	24424	A	T	24361	29770	S	Q954H	SNP	Spike
VOC_Omicron_hCoV-19/CzechRepublic/KNL_2021-110119140/2021	24469	T	A	24406	29770	S	N969K	SNP	Spike
VOC_Omicron_hCoV-19/CzechRepublic/KNL_2021-110119140/2021	24503	C	T	24440	29770	S	L981F	SNP	Spike
VOC_Omicron_hCoV-19/CzechRepublic/KNL_2021-110119140/2021	25000	C	T	24937	29770	S	D1146D	SNP_silent	Spike
VOC_Omicron_hCoV-19/CzechRepublic/KNL_2021-110119140/2021	25584	C	T	25521	29770	ORF3a	T64T	SNP_silent	ORF3a protein
VOC_Omicron_hCoV-19/CzechRepublic/KNL_2021-110119140/2021	26270	C	T	26207	29770	E	T9I	SNP	Envelope
VOC_Omicron_hCoV-19/CzechRepublic/KNL_2021-110119140/2021	26530	A	G	26467	29770	M	D3G	SNP	Membrane
VOC_Omicron_hCoV-19/CzechRepublic/KNL_2021-110119140/2021	26577	C	G	26514	29770	M	Q19E	SNP	Membrane
VOC_Omicron_hCoV-19/CzechRepublic/KNL_2021-110119140/2021	26709	G	A	26646	29770	M	A63T	SNP	Membrane
VOC_Omicron_hCoV-19/CzechRepublic/KNL_2021-110119140/2021	27259	A	C	27196	29770	ORF6	M19M	SNP_silent	ORF6 protein
VOC_Omicron_hCoV-19/CzechRepublic/KNL_2021-110119140/2021	27807	C	T	27744	29770	ORF7b	L17L	SNP_silent	ORF7b protein
VOC_Omicron_hCoV-19/CzechRepublic/KNL_2021-110119140/2021	28271	A	T	28208	29770	3'UTR	28271	extragenic	NA
VOC_Omicron_hCoV-19/CzechRepublic/KNL_2021-110119140/2021	28311	C	T	28248	29770	N	P13L	SNP	Nucleocapsid protein
VOC_Omicron_hCoV-19/CzechRepublic/KNL_2021-110119140/2021	28362	GAGAACGCA	.	28298	29770	N	E31	deletion	Nucleocapsid protein
VOC_Omicron_hCoV-19/CzechRepublic/KNL_2021-110119140/2021	28881	GGG	AAC	28809	29770	N	RG203KR	SNP	Nucleocapsid protein
VOC_Omicron_hCoV-19/England/ALDP-2B4DF63/2021	241	C	T	191	29747	5'UTR	241	extragenic	NA
VOC_Omicron_hCoV-19/England/ALDP-2B4DF63/2021	2832	A	G	2782	29747	NSP3	K38R	SNP	Predicted phosphoesterase, papain-like proteinase
VOC_Omicron_hCoV-19/England/ALDP-2B4DF63/2021	3037	C	T	2987	29747	NSP3	F106F	SNP_silent	Predicted phosphoesterase, papain-like proteinase
VOC_Omicron_hCoV-19/England/ALDP-2B4DF63/2021	5386	T	G	5336	29747	NSP3	A889A	SNP_silent	Predicted phosphoesterase, papain-like proteinase
VOC_Omicron_hCoV-19/England/ALDP-2B4DF63/2021	5924	G	A	5874	29747	NSP3	V1069I	SNP	Predicted phosphoesterase, papain-like proteinase
VOC_Omicron_hCoV-19/England/ALDP-2B4DF63/2021	6513	GTT	.	6462	29747	NSP3	S1265	deletion	Predicted phosphoesterase, papain-like proteinase
VOC_Omicron_hCoV-19/England/ALDP-2B4DF63/2021	8393	G	A	8340	29747	NSP3	A1892T	SNP	Predicted phosphoesterase, papain-like proteinase
VOC_Omicron_hCoV-19/England/ALDP-2B4DF63/2021	10029	C	T	9976	29747	NSP4	T492I	SNP	Transmembrane protein
VOC_Omicron_hCoV-19/England/ALDP-2B4DF63/2021	10449	C	A	10396	29747	NSP5	P132H	SNP	3C-like proteinase
VOC_Omicron_hCoV-19/England/ALDP-2B4DF63/2021	11286	TGTCTGGTT	.	11232	29747	NSP6	L105	deletion	Transmembrane protein
VOC_Omicron_hCoV-19/England/ALDP-2B4DF63/2021	11537	A	G	11475	29747	NSP6	I189V	SNP	Transmembrane protein
VOC_Omicron_hCoV-19/England/ALDP-2B4DF63/2021	13195	T	C	13133	29747	NSP10	V57V	SNP_silent	Growth-factor-like protein
VOC_Omicron_hCoV-19/England/ALDP-2B4DF63/2021	14408	C	T	14346	29747	NSP12b	P314L	SNP	RNA-dependent RNA polymerase, post-ribosomal frameshift
VOC_Omicron_hCoV-19/England/ALDP-2B4DF63/2021	15240	C	T	15178	29747	NSP12b	N591N	SNP_silent	RNA-dependent RNA polymerase, post-ribosomal frameshift
VOC_Omicron_hCoV-19/England/ALDP-2B4DF63/2021	15521	T	A	15459	29747	NSP12b	F685Y	SNP	RNA-dependent RNA polymerase, post-ribosomal frameshift
VOC_Omicron_hCoV-19/England/ALDP-2B4DF63/2021	18163	A	G	18101	29747	NSP14	I42V	SNP	3'-to-5' exonuclease
VOC_Omicron_hCoV-19/England/ALDP-2B4DF63/2021	21762	C	.	21699	29747	S	A67	deletion_frameshift	Spike
VOC_Omicron_hCoV-19/England/ALDP-2B4DF63/2021	21764	A	.	21700	29747	S	A67	deletion_frameshift	Spike
VOC_Omicron_hCoV-19/England/ALDP-2B4DF63/2021	21767	CATG	.	21702	29747	S	I68	deletion_frameshift	Spike
VOC_Omicron_hCoV-19/England/ALDP-2B4DF63/2021	21846	C	T	21778	29747	S	T95I	SNP	Spike
VOC_Omicron_hCoV-19/England/ALDP-2B4DF63/2021	21987	GTGTTTATT	.	21918	29747	S	G142	deletion	Spike
VOC_Omicron_hCoV-19/England/ALDP-2B4DF63/2021	22193	.	T	22117	29747	S	I210	insertion_frameshift	Spike
VOC_Omicron_hCoV-19/England/ALDP-2B4DF63/2021	22195	T	G	22119	29747	S	N211K	SNP	Spike
VOC_Omicron_hCoV-19/England/ALDP-2B4DF63/2021	22197	TA	GC	22121	29747	S	L212C	SNP	Spike
VOC_Omicron_hCoV-19/England/ALDP-2B4DF63/2021	22201	.	AGC	22126	29747	S	S214	insertion	Spike
VOC_Omicron_hCoV-19/England/ALDP-2B4DF63/2021	22202	.	A	22130	29747	S	V213	insertion_frameshift	Spike
VOC_Omicron_hCoV-19/England/ALDP-2B4DF63/2021	22203	.	A	22132	29747	S	R214	insertion_frameshift	Spike
VOC_Omicron_hCoV-19/England/ALDP-2B4DF63/2021	22204	T	A	22133	29747	S	R214R	SNP_silent	Spike
VOC_Omicron_hCoV-19/England/ALDP-2B4DF63/2021	22578	G	A	22507	29747	S	G339D	SNP	Spike
VOC_Omicron_hCoV-19/England/ALDP-2B4DF63/2021	22673	TC	CT	22602	29747	S	S371L	SNP	Spike
VOC_Omicron_hCoV-19/England/ALDP-2B4DF63/2021	22679	T	C	22608	29747	S	S373P	SNP	Spike
VOC_Omicron_hCoV-19/England/ALDP-2B4DF63/2021	22686	C	T	22615	29747	S	S375F	SNP	Spike
VOC_Omicron_hCoV-19/England/ALDP-2B4DF63/2021	22992	G	A	22921	29747	S	S477N	SNP	Spike
VOC_Omicron_hCoV-19/England/ALDP-2B4DF63/2021	22995	C	A	22924	29747	S	T478K	SNP	Spike
VOC_Omicron_hCoV-19/England/ALDP-2B4DF63/2021	23013	A	C	22942	29747	S	E484A	SNP	Spike
VOC_Omicron_hCoV-19/England/ALDP-2B4DF63/2021	23040	A	G	22969	29747	S	Q493R	SNP	Spike
VOC_Omicron_hCoV-19/England/ALDP-2B4DF63/2021	23048	G	A	22977	29747	S	G496S	SNP	Spike
VOC_Omicron_hCoV-19/England/ALDP-2B4DF63/2021	23055	A	G	22984	29747	S	Q498R	SNP	Spike
VOC_Omicron_hCoV-19/England/ALDP-2B4DF63/2021	23063	A	T	22992	29747	S	N501Y	SNP	Spike
VOC_Omicron_hCoV-19/England/ALDP-2B4DF63/2021	23075	T	C	23004	29747	S	Y505H	SNP	Spike
VOC_Omicron_hCoV-19/England/ALDP-2B4DF63/2021	23202	C	A	23131	29747	S	T547K	SNP	Spike
VOC_Omicron_hCoV-19/England/ALDP-2B4DF63/2021	23403	A	G	23332	29747	S	D614G	SNP	Spike
VOC_Omicron_hCoV-19/England/ALDP-2B4DF63/2021	23525	C	T	23454	29747	S	H655Y	SNP	Spike
VOC_Omicron_hCoV-19/England/ALDP-2B4DF63/2021	23599	T	G	23528	29747	S	N679K	SNP	Spike
VOC_Omicron_hCoV-19/England/ALDP-2B4DF63/2021	23604	C	A	23533	29747	S	P681H	SNP	Spike
VOC_Omicron_hCoV-19/England/ALDP-2B4DF63/2021	23854	C	A	23783	29747	S	N764K	SNP	Spike
VOC_Omicron_hCoV-19/England/ALDP-2B4DF63/2021	23948	G	T	23877	29747	S	D796Y	SNP	Spike
VOC_Omicron_hCoV-19/England/ALDP-2B4DF63/2021	24130	C	A	24059	29747	S	N856K	SNP	Spike
VOC_Omicron_hCoV-19/England/ALDP-2B4DF63/2021	24424	A	T	24353	29747	S	Q954H	SNP	Spike
VOC_Omicron_hCoV-19/England/ALDP-2B4DF63/2021	24469	T	A	24398	29747	S	N969K	SNP	Spike
VOC_Omicron_hCoV-19/England/ALDP-2B4DF63/2021	24503	C	T	24432	29747	S	L981F	SNP	Spike
VOC_Omicron_hCoV-19/England/ALDP-2B4DF63/2021	25000	C	T	24929	29747	S	D1146D	SNP_silent	Spike
VOC_Omicron_hCoV-19/England/ALDP-2B4DF63/2021	25584	C	T	25513	29747	ORF3a	T64T	SNP_silent	ORF3a protein
VOC_Omicron_hCoV-19/England/ALDP-2B4DF63/2021	26270	C	T	26199	29747	E	T9I	SNP	Envelope
VOC_Omicron_hCoV-19/England/ALDP-2B4DF63/2021	26530	A	G	26459	29747	M	D3G	SNP	Membrane
VOC_Omicron_hCoV-19/England/ALDP-2B4DF63/2021	26577	C	G	26506	29747	M	Q19E	SNP	Membrane
VOC_Omicron_hCoV-19/England/ALDP-2B4DF63/2021	26709	G	A	26638	29747	M	A63T	SNP	Membrane
VOC_Omicron_hCoV-19/England/ALDP-2B4DF63/2021	27259	A	C	27188	29747	ORF6	M19M	SNP_silent	ORF6 protein
VOC_Omicron_hCoV-19/England/ALDP-2B4DF63/2021	27807	C	T	27736	29747	ORF7b	L17L	SNP_silent	ORF7b protein
VOC_Omicron_hCoV-19/England/ALDP-2B4DF63/2021	28271	A	T	28200	29747	3'UTR	28271	extragenic	NA
VOC_Omicron_hCoV-19/England/ALDP-2B4DF63/2021	28311	C	T	28240	29747	N	P13L	SNP	Nucleocapsid protein
VOC_Omicron_hCoV-19/England/ALDP-2B4DF63/2021	28362	GAGAACGCA	.	28290	29747	N	E31	deletion	Nucleocapsid protein
VOC_Omicron_hCoV-19/England/ALDP-2B4DF63/2021	28881	GGG	AAC	28801	29747	N	RG203KR	SNP	Nucleocapsid protein
VOC_Omicron_hCoV-19/England/ALDP-2BEB0A0/2021	241	C	T	191	29747	5'UTR	241	extragenic	NA
VOC_Omicron_hCoV-19/England/ALDP-2BEB0A0/2021	2832	A	G	2782	29747	NSP3	K38R	SNP	Predicted phosphoesterase, papain-like proteinase
VOC_Omicron_hCoV-19/England/ALDP-2BEB0A0/2021	3037	C	T	2987	29747	NSP3	F106F	SNP_silent	Predicted phosphoesterase, papain-like proteinase
VOC_Omicron_hCoV-19/England/ALDP-2BEB0A0/2021	5386	T	G	5336	29747	NSP3	A889A	SNP_silent	Predicted phosphoesterase, papain-like proteinase
VOC_Omicron_hCoV-19/England/ALDP-2BEB0A0/2021	6513	GTT	.	6462	29747	NSP3	S1265	deletion	Predicted phosphoesterase, papain-like proteinase
VOC_Omicron_hCoV-19/England/ALDP-2BEB0A0/2021	8393	G	A	8340	29747	NSP3	A1892T	SNP	Predicted phosphoesterase, papain-like proteinase
VOC_Omicron_hCoV-19/England/ALDP-2BEB0A0/2021	10029	C	T	9976	29747	NSP4	T492I	SNP	Transmembrane protein
VOC_Omicron_hCoV-19/England/ALDP-2BEB0A0/2021	10449	C	A	10396	29747	NSP5	P132H	SNP	3C-like proteinase
VOC_Omicron_hCoV-19/England/ALDP-2BEB0A0/2021	11286	TGTCTGGTT	.	11232	29747	NSP6	L105	deletion	Transmembrane protein
VOC_Omicron_hCoV-19/England/ALDP-2BEB0A0/2021	11537	A	G	11475	29747	NSP6	I189V	SNP	Transmembrane protein
VOC_Omicron_hCoV-19/England/ALDP-2BEB0A0/2021	13195	T	C	13133	29747	NSP10	V57V	SNP_silent	Growth-factor-like protein
VOC_Omicron_hCoV-19/England/ALDP-2BEB0A0/2021	14408	C	T	14346	29747	NSP12b	P314L	SNP	RNA-dependent RNA polymerase, post-ribosomal frameshift
VOC_Omicron_hCoV-19/England/ALDP-2BEB0A0/2021	15240	C	T	15178	29747	NSP12b	N591N	SNP_silent	RNA-dependent RNA polymerase, post-ribosomal frameshift
VOC_Omicron_hCoV-19/England/ALDP-2BEB0A0/2021	15521	T	A	15459	29747	NSP12b	F685Y	SNP	RNA-dependent RNA polymerase, post-ribosomal frameshift
VOC_Omicron_hCoV-19/England/ALDP-2BEB0A0/2021	18163	A	G	18101	29747	NSP14	I42V	SNP	3'-to-5' exonuclease
VOC_Omicron_hCoV-19/England/ALDP-2BEB0A0/2021	21762	C	.	21699	29747	S	A67	deletion_frameshift	Spike
VOC_Omicron_hCoV-19/England/ALDP-2BEB0A0/2021	21764	A	.	21700	29747	S	A67	deletion_frameshift	Spike
VOC_Omicron_hCoV-19/England/ALDP-2BEB0A0/2021	21767	CATG	.	21702	29747	S	I68	deletion_frameshift	Spike
VOC_Omicron_hCoV-19/England/ALDP-2BEB0A0/2021	21846	C	T	21778	29747	S	T95I	SNP	Spike
VOC_Omicron_hCoV-19/England/ALDP-2BEB0A0/2021	21987	GTGTTTATT	.	21918	29747	S	G142	deletion	Spike
VOC_Omicron_hCoV-19/England/ALDP-2BEB0A0/2021	22193	.	T	22117	29747	S	I210	insertion_frameshift	Spike
VOC_Omicron_hCoV-19/England/ALDP-2BEB0A0/2021	22195	T	G	22119	29747	S	N211K	SNP	Spike
VOC_Omicron_hCoV-19/England/ALDP-2BEB0A0/2021	22197	TA	GC	22121	29747	S	L212C	SNP	Spike
VOC_Omicron_hCoV-19/England/ALDP-2BEB0A0/2021	22201	.	AGC	22126	29747	S	S214	insertion	Spike
VOC_Omicron_hCoV-19/England/ALDP-2BEB0A0/2021	22202	.	A	22130	29747	S	V213	insertion_frameshift	Spike
VOC_Omicron_hCoV-19/England/ALDP-2BEB0A0/2021	22203	.	A	22132	29747	S	R214	insertion_frameshift	Spike
VOC_Omicron_hCoV-19/England/ALDP-2BEB0A0/2021	22204	T	A	22133	29747	S	R214R	SNP_silent	Spike
VOC_Omicron_hCoV-19/England/ALDP-2BEB0A0/2021	22578	G	A	22507	29747	S	G339D	SNP	Spike
VOC_Omicron_hCoV-19/England/ALDP-2BEB0A0/2021	22599	G	A	22528	29747	S	R346K	SNP	Spike
VOC_Omicron_hCoV-19/England/ALDP-2BEB0A0/2021	22673	TC	CT	22602	29747	S	S371L	SNP	Spike
VOC_Omicron_hCoV-19/England/ALDP-2BEB0A0/2021	22679	T	C	22608	29747	S	S373P	SNP	Spike
VOC_Omicron_hCoV-19/England/ALDP-2BEB0A0/2021	22686	C	T	22615	29747	S	S375F	SNP	Spike
VOC_Omicron_hCoV-19/England/ALDP-2BEB0A0/2021	22992	G	A	22921	29747	S	S477N	SNP	Spike
VOC_Omicron_hCoV-19/England/ALDP-2BEB0A0/2021	22995	C	A	22924	29747	S	T478K	SNP	Spike
VOC_Omicron_hCoV-19/England/ALDP-2BEB0A0/2021	23013	A	C	22942	29747	S	E484A	SNP	Spike
VOC_Omicron_hCoV-19/England/ALDP-2BEB0A0/2021	23040	A	G	22969	29747	S	Q493R	SNP	Spike
VOC_Omicron_hCoV-19/England/ALDP-2BEB0A0/2021	23048	G	A	22977	29747	S	G496S	SNP	Spike
VOC_Omicron_hCoV-19/England/ALDP-2BEB0A0/2021	23055	A	G	22984	29747	S	Q498R	SNP	Spike
VOC_Omicron_hCoV-19/England/ALDP-2BEB0A0/2021	23063	A	T	22992	29747	S	N501Y	SNP	Spike
VOC_Omicron_hCoV-19/England/ALDP-2BEB0A0/2021	23075	T	C	23004	29747	S	Y505H	SNP	Spike
VOC_Omicron_hCoV-19/England/ALDP-2BEB0A0/2021	23202	C	A	23131	29747	S	T547K	SNP	Spike
VOC_Omicron_hCoV-19/England/ALDP-2BEB0A0/2021	23403	A	G	23332	29747	S	D614G	SNP	Spike
VOC_Omicron_hCoV-19/England/ALDP-2BEB0A0/2021	23525	C	T	23454	29747	S	H655Y	SNP	Spike
VOC_Omicron_hCoV-19/England/ALDP-2BEB0A0/2021	23599	T	G	23528	29747	S	N679K	SNP	Spike
VOC_Omicron_hCoV-19/England/ALDP-2BEB0A0/2021	23604	C	A	23533	29747	S	P681H	SNP	Spike
VOC_Omicron_hCoV-19/England/ALDP-2BEB0A0/2021	23854	C	A	23783	29747	S	N764K	SNP	Spike
VOC_Omicron_hCoV-19/England/ALDP-2BEB0A0/2021	23948	G	T	23877	29747	S	D796Y	SNP	Spike
VOC_Omicron_hCoV-19/England/ALDP-2BEB0A0/2021	24130	C	A	24059	29747	S	N856K	SNP	Spike
VOC_Omicron_hCoV-19/England/ALDP-2BEB0A0/2021	24424	A	T	24353	29747	S	Q954H	SNP	Spike
VOC_Omicron_hCoV-19/England/ALDP-2BEB0A0/2021	24469	T	A	24398	29747	S	N969K	SNP	Spike
VOC_Omicron_hCoV-19/England/ALDP-2BEB0A0/2021	24503	C	T	24432	29747	S	L981F	SNP	Spike
VOC_Omicron_hCoV-19/England/ALDP-2BEB0A0/2021	25000	C	T	24929	29747	S	D1146D	SNP_silent	Spike
VOC_Omicron_hCoV-19/England/ALDP-2BEB0A0/2021	25584	C	T	25513	29747	ORF3a	T64T	SNP_silent	ORF3a protein
VOC_Omicron_hCoV-19/England/ALDP-2BEB0A0/2021	26270	C	T	26199	29747	E	T9I	SNP	Envelope
VOC_Omicron_hCoV-19/England/ALDP-2BEB0A0/2021	26530	A	G	26459	29747	M	D3G	SNP	Membrane
VOC_Omicron_hCoV-19/England/ALDP-2BEB0A0/2021	26577	C	G	26506	29747	M	Q19E	SNP	Membrane
VOC_Omicron_hCoV-19/England/ALDP-2BEB0A0/2021	26709	G	A	26638	29747	M	A63T	SNP	Membrane
VOC_Omicron_hCoV-19/England/ALDP-2BEB0A0/2021	27259	A	C	27188	29747	ORF6	M19M	SNP_silent	ORF6 protein
VOC_Omicron_hCoV-19/England/ALDP-2BEB0A0/2021	27807	C	T	27736	29747	ORF7b	L17L	SNP_silent	ORF7b protein
VOC_Omicron_hCoV-19/England/ALDP-2BEB0A0/2021	28271	A	T	28200	29747	3'UTR	28271	extragenic	NA
VOC_Omicron_hCoV-19/England/ALDP-2BEB0A0/2021	28311	C	T	28240	29747	N	P13L	SNP	Nucleocapsid protein
VOC_Omicron_hCoV-19/England/ALDP-2BEB0A0/2021	28362	GAGAACGCA	.	28290	29747	N	E31	deletion	Nucleocapsid protein
VOC_Omicron_hCoV-19/England/ALDP-2BEB0A0/2021	28881	GGG	AAC	28801	29747	N	RG203KR	SNP	Nucleocapsid protein
VOC_Omicron_hCoV-19/England/MILK-2B67570/2021	241	C	T	191	29747	5'UTR	241	extragenic	NA
VOC_Omicron_hCoV-19/England/MILK-2B67570/2021	2832	A	G	2782	29747	NSP3	K38R	SNP	Predicted phosphoesterase, papain-like proteinase
VOC_Omicron_hCoV-19/England/MILK-2B67570/2021	3037	C	T	2987	29747	NSP3	F106F	SNP_silent	Predicted phosphoesterase, papain-like proteinase
VOC_Omicron_hCoV-19/England/MILK-2B67570/2021	5386	T	G	5336	29747	NSP3	A889A	SNP_silent	Predicted phosphoesterase, papain-like proteinase
VOC_Omicron_hCoV-19/England/MILK-2B67570/2021	5924	G	A	5874	29747	NSP3	V1069I	SNP	Predicted phosphoesterase, papain-like proteinase
VOC_Omicron_hCoV-19/England/MILK-2B67570/2021	6513	GTT	.	6462	29747	NSP3	S1265	deletion	Predicted phosphoesterase, papain-like proteinase
VOC_Omicron_hCoV-19/England/MILK-2B67570/2021	8393	G	A	8340	29747	NSP3	A1892T	SNP	Predicted phosphoesterase, papain-like proteinase
VOC_Omicron_hCoV-19/England/MILK-2B67570/2021	10029	C	T	9976	29747	NSP4	T492I	SNP	Transmembrane protein
VOC_Omicron_hCoV-19/England/MILK-2B67570/2021	10449	C	A	10396	29747	NSP5	P132H	SNP	3C-like proteinase
VOC_Omicron_hCoV-19/England/MILK-2B67570/2021	11286	TGTCTGGTT	.	11232	29747	NSP6	L105	deletion	Transmembrane protein
VOC_Omicron_hCoV-19/England/MILK-2B67570/2021	11537	A	G	11475	29747	NSP6	I189V	SNP	Transmembrane protein
VOC_Omicron_hCoV-19/England/MILK-2B67570/2021	13195	T	C	13133	29747	NSP10	V57V	SNP_silent	Growth-factor-like protein
VOC_Omicron_hCoV-19/England/MILK-2B67570/2021	14408	C	T	14346	29747	NSP12b	P314L	SNP	RNA-dependent RNA polymerase, post-ribosomal frameshift
VOC_Omicron_hCoV-19/England/MILK-2B67570/2021	15240	C	T	15178	29747	NSP12b	N591N	SNP_silent	RNA-dependent RNA polymerase, post-ribosomal frameshift
VOC_Omicron_hCoV-19/England/MILK-2B67570/2021	18163	A	G	18101	29747	NSP14	I42V	SNP	3'-to-5' exonuclease
VOC_Omicron_hCoV-19/England/MILK-2B67570/2021	21762	C	.	21699	29747	S	A67	deletion_frameshift	Spike
VOC_Omicron_hCoV-19/England/MILK-2B67570/2021	21764	A	.	21700	29747	S	A67	deletion_frameshift	Spike
VOC_Omicron_hCoV-19/England/MILK-2B67570/2021	21767	CATG	.	21702	29747	S	I68	deletion_frameshift	Spike
VOC_Omicron_hCoV-19/England/MILK-2B67570/2021	21846	C	T	21778	29747	S	T95I	SNP	Spike
VOC_Omicron_hCoV-19/England/MILK-2B67570/2021	21987	GTGTTTATT	.	21918	29747	S	G142	deletion	Spike
VOC_Omicron_hCoV-19/England/MILK-2B67570/2021	22193	.	T	22117	29747	S	I210	insertion_frameshift	Spike
VOC_Omicron_hCoV-19/England/MILK-2B67570/2021	22195	T	G	22119	29747	S	N211K	SNP	Spike
VOC_Omicron_hCoV-19/England/MILK-2B67570/2021	22197	TA	GC	22121	29747	S	L212C	SNP	Spike
VOC_Omicron_hCoV-19/England/MILK-2B67570/2021	22201	.	AGC	22126	29747	S	S214	insertion	Spike
VOC_Omicron_hCoV-19/England/MILK-2B67570/2021	22202	.	A	22130	29747	S	V213	insertion_frameshift	Spike
VOC_Omicron_hCoV-19/England/MILK-2B67570/2021	22203	.	A	22132	29747	S	R214	insertion_frameshift	Spike
VOC_Omicron_hCoV-19/England/MILK-2B67570/2021	22204	T	A	22133	29747	S	R214R	SNP_silent	Spike
VOC_Omicron_hCoV-19/England/MILK-2B67570/2021	22578	G	A	22507	29747	S	G339D	SNP	Spike
VOC_Omicron_hCoV-19/England/MILK-2B67570/2021	22673	TC	CT	22602	29747	S	S371L	SNP	Spike
VOC_Omicron_hCoV-19/England/MILK-2B67570/2021	22679	T	C	22608	29747	S	S373P	SNP	Spike
VOC_Omicron_hCoV-19/England/MILK-2B67570/2021	22686	C	T	22615	29747	S	S375F	SNP	Spike
VOC_Omicron_hCoV-19/England/MILK-2B67570/2021	22992	G	A	22921	29747	S	S477N	SNP	Spike
VOC_Omicron_hCoV-19/England/MILK-2B67570/2021	22995	C	A	22924	29747	S	T478K	SNP	Spike
VOC_Omicron_hCoV-19/England/MILK-2B67570/2021	23013	A	C	22942	29747	S	E484A	SNP	Spike
VOC_Omicron_hCoV-19/England/MILK-2B67570/2021	23040	A	G	22969	29747	S	Q493R	SNP	Spike
VOC_Omicron_hCoV-19/England/MILK-2B67570/2021	23048	G	A	22977	29747	S	G496S	SNP	Spike
VOC_Omicron_hCoV-19/England/MILK-2B67570/2021	23055	A	G	22984	29747	S	Q498R	SNP	Spike
VOC_Omicron_hCoV-19/England/MILK-2B67570/2021	23063	A	T	22992	29747	S	N501Y	SNP	Spike
VOC_Omicron_hCoV-19/England/MILK-2B67570/2021	23075	T	C	23004	29747	S	Y505H	SNP	Spike
VOC_Omicron_hCoV-19/England/MILK-2B67570/2021	23202	C	A	23131	29747	S	T547K	SNP	Spike
VOC_Omicron_hCoV-19/England/MILK-2B67570/2021	23403	A	G	23332	29747	S	D614G	SNP	Spike
VOC_Omicron_hCoV-19/England/MILK-2B67570/2021	23525	C	T	23454	29747	S	H655Y	SNP	Spike
VOC_Omicron_hCoV-19/England/MILK-2B67570/2021	23599	T	G	23528	29747	S	N679K	SNP	Spike
VOC_Omicron_hCoV-19/England/MILK-2B67570/2021	23604	C	A	23533	29747	S	P681H	SNP	Spike
VOC_Omicron_hCoV-19/England/MILK-2B67570/2021	23854	C	A	23783	29747	S	N764K	SNP	Spike
VOC_Omicron_hCoV-19/England/MILK-2B67570/2021	23948	G	T	23877	29747	S	D796Y	SNP	Spike
VOC_Omicron_hCoV-19/England/MILK-2B67570/2021	24130	C	A	24059	29747	S	N856K	SNP	Spike
VOC_Omicron_hCoV-19/England/MILK-2B67570/2021	24424	A	T	24353	29747	S	Q954H	SNP	Spike
VOC_Omicron_hCoV-19/England/MILK-2B67570/2021	24469	T	A	24398	29747	S	N969K	SNP	Spike
VOC_Omicron_hCoV-19/England/MILK-2B67570/2021	24503	C	T	24432	29747	S	L981F	SNP	Spike
VOC_Omicron_hCoV-19/England/MILK-2B67570/2021	25000	C	T	24929	29747	S	D1146D	SNP_silent	Spike
VOC_Omicron_hCoV-19/England/MILK-2B67570/2021	25584	C	T	25513	29747	ORF3a	T64T	SNP_silent	ORF3a protein
VOC_Omicron_hCoV-19/England/MILK-2B67570/2021	26270	C	T	26199	29747	E	T9I	SNP	Envelope
VOC_Omicron_hCoV-19/England/MILK-2B67570/2021	26530	A	G	26459	29747	M	D3G	SNP	Membrane
VOC_Omicron_hCoV-19/England/MILK-2B67570/2021	26577	C	G	26506	29747	M	Q19E	SNP	Membrane
VOC_Omicron_hCoV-19/England/MILK-2B67570/2021	26709	G	A	26638	29747	M	A63T	SNP	Membrane
VOC_Omicron_hCoV-19/England/MILK-2B67570/2021	27259	A	C	27188	29747	ORF6	M19M	SNP_silent	ORF6 protein
VOC_Omicron_hCoV-19/England/MILK-2B67570/2021	27807	C	T	27736	29747	ORF7b	L17L	SNP_silent	ORF7b protein
VOC_Omicron_hCoV-19/England/MILK-2B67570/2021	28271	A	T	28200	29747	3'UTR	28271	extragenic	NA
VOC_Omicron_hCoV-19/England/MILK-2B67570/2021	28311	C	T	28240	29747	N	P13L	SNP	Nucleocapsid protein
VOC_Omicron_hCoV-19/England/MILK-2B67570/2021	28362	GAGAACGCA	.	28290	29747	N	E31	deletion	Nucleocapsid protein
VOC_Omicron_hCoV-19/England/MILK-2B67570/2021	28881	GGG	AAC	28801	29747	N	RG203KR	SNP	Nucleocapsid protein
VOC_Omicron_hCoV-19/England/MILK-2B95A89/2021	241	C	T	191	29747	5'UTR	241	extragenic	NA
VOC_Omicron_hCoV-19/England/MILK-2B95A89/2021	2832	A	G	2782	29747	NSP3	K38R	SNP	Predicted phosphoesterase, papain-like proteinase
VOC_Omicron_hCoV-19/England/MILK-2B95A89/2021	3037	C	T	2987	29747	NSP3	F106F	SNP_silent	Predicted phosphoesterase, papain-like proteinase
VOC_Omicron_hCoV-19/England/MILK-2B95A89/2021	5386	T	G	5336	29747	NSP3	A889A	SNP_silent	Predicted phosphoesterase, papain-like proteinase
VOC_Omicron_hCoV-19/England/MILK-2B95A89/2021	5730	C	T	5680	29747	NSP3	T1004I	SNP	Predicted phosphoesterase, papain-like proteinase
VOC_Omicron_hCoV-19/England/MILK-2B95A89/2021	6513	GTT	.	6462	29747	NSP3	S1265	deletion	Predicted phosphoesterase, papain-like proteinase
VOC_Omicron_hCoV-19/England/MILK-2B95A89/2021	8393	G	A	8340	29747	NSP3	A1892T	SNP	Predicted phosphoesterase, papain-like proteinase
VOC_Omicron_hCoV-19/England/MILK-2B95A89/2021	10029	C	T	9976	29747	NSP4	T492I	SNP	Transmembrane protein
VOC_Omicron_hCoV-19/England/MILK-2B95A89/2021	10449	C	A	10396	29747	NSP5	P132H	SNP	3C-like proteinase
VOC_Omicron_hCoV-19/England/MILK-2B95A89/2021	11286	TGTCTGGTT	.	11232	29747	NSP6	L105	deletion	Transmembrane protein
VOC_Omicron_hCoV-19/England/MILK-2B95A89/2021	11537	A	G	11475	29747	NSP6	I189V	SNP	Transmembrane protein
VOC_Omicron_hCoV-19/England/MILK-2B95A89/2021	13195	T	C	13133	29747	NSP10	V57V	SNP_silent	Growth-factor-like protein
VOC_Omicron_hCoV-19/England/MILK-2B95A89/2021	14408	C	T	14346	29747	NSP12b	P314L	SNP	RNA-dependent RNA polymerase, post-ribosomal frameshift
VOC_Omicron_hCoV-19/England/MILK-2B95A89/2021	15240	C	T	15178	29747	NSP12b	N591N	SNP_silent	RNA-dependent RNA polymerase, post-ribosomal frameshift
VOC_Omicron_hCoV-19/England/MILK-2B95A89/2021	18163	A	G	18101	29747	NSP14	I42V	SNP	3'-to-5' exonuclease
VOC_Omicron_hCoV-19/England/MILK-2B95A89/2021	21762	C	.	21699	29747	S	A67	deletion_frameshift	Spike
VOC_Omicron_hCoV-19/England/MILK-2B95A89/2021	21764	A	.	21700	29747	S	A67	deletion_frameshift	Spike
VOC_Omicron_hCoV-19/England/MILK-2B95A89/2021	21767	CATG	.	21702	29747	S	I68	deletion_frameshift	Spike
VOC_Omicron_hCoV-19/England/MILK-2B95A89/2021	21846	C	T	21778	29747	S	T95I	SNP	Spike
VOC_Omicron_hCoV-19/England/MILK-2B95A89/2021	21987	GTGTTTATT	.	21918	29747	S	G142	deletion	Spike
VOC_Omicron_hCoV-19/England/MILK-2B95A89/2021	22193	.	T	22117	29747	S	I210	insertion_frameshift	Spike
VOC_Omicron_hCoV-19/England/MILK-2B95A89/2021	22195	T	G	22119	29747	S	N211K	SNP	Spike
VOC_Omicron_hCoV-19/England/MILK-2B95A89/2021	22197	TA	GC	22121	29747	S	L212C	SNP	Spike
VOC_Omicron_hCoV-19/England/MILK-2B95A89/2021	22201	.	AGC	22126	29747	S	S214	insertion	Spike
VOC_Omicron_hCoV-19/England/MILK-2B95A89/2021	22202	.	A	22130	29747	S	V213	insertion_frameshift	Spike
VOC_Omicron_hCoV-19/England/MILK-2B95A89/2021	22203	.	A	22132	29747	S	R214	insertion_frameshift	Spike
VOC_Omicron_hCoV-19/England/MILK-2B95A89/2021	22204	T	A	22133	29747	S	R214R	SNP_silent	Spike
VOC_Omicron_hCoV-19/England/MILK-2B95A89/2021	22578	G	A	22507	29747	S	G339D	SNP	Spike
VOC_Omicron_hCoV-19/England/MILK-2B95A89/2021	22673	TC	CT	22602	29747	S	S371L	SNP	Spike
VOC_Omicron_hCoV-19/England/MILK-2B95A89/2021	22679	T	C	22608	29747	S	S373P	SNP	Spike
VOC_Omicron_hCoV-19/England/MILK-2B95A89/2021	22686	C	T	22615	29747	S	S375F	SNP	Spike
VOC_Omicron_hCoV-19/England/MILK-2B95A89/2021	22813	G	T	22742	29747	S	K417N	SNP	Spike
VOC_Omicron_hCoV-19/England/MILK-2B95A89/2021	22992	G	A	22921	29747	S	S477N	SNP	Spike
VOC_Omicron_hCoV-19/England/MILK-2B95A89/2021	22995	C	A	22924	29747	S	T478K	SNP	Spike
VOC_Omicron_hCoV-19/England/MILK-2B95A89/2021	23013	A	C	22942	29747	S	E484A	SNP	Spike
VOC_Omicron_hCoV-19/England/MILK-2B95A89/2021	23040	A	G	22969	29747	S	Q493R	SNP	Spike
VOC_Omicron_hCoV-19/England/MILK-2B95A89/2021	23048	G	A	22977	29747	S	G496S	SNP	Spike
VOC_Omicron_hCoV-19/England/MILK-2B95A89/2021	23055	A	G	22984	29747	S	Q498R	SNP	Spike
VOC_Omicron_hCoV-19/England/MILK-2B95A89/2021	23063	A	T	22992	29747	S	N501Y	SNP	Spike
VOC_Omicron_hCoV-19/England/MILK-2B95A89/2021	23075	T	C	23004	29747	S	Y505H	SNP	Spike
VOC_Omicron_hCoV-19/England/MILK-2B95A89/2021	23202	C	A	23131	29747	S	T547K	SNP	Spike
VOC_Omicron_hCoV-19/England/MILK-2B95A89/2021	23403	A	G	23332	29747	S	D614G	SNP	Spike
VOC_Omicron_hCoV-19/England/MILK-2B95A89/2021	23525	C	T	23454	29747	S	H655Y	SNP	Spike
VOC_Omicron_hCoV-19/England/MILK-2B95A89/2021	23599	T	G	23528	29747	S	N679K	SNP	Spike
VOC_Omicron_hCoV-19/England/MILK-2B95A89/2021	23604	C	A	23533	29747	S	P681H	SNP	Spike
VOC_Omicron_hCoV-19/England/MILK-2B95A89/2021	23854	C	A	23783	29747	S	N764K	SNP	Spike
VOC_Omicron_hCoV-19/England/MILK-2B95A89/2021	23948	G	T	23877	29747	S	D796Y	SNP	Spike
VOC_Omicron_hCoV-19/England/MILK-2B95A89/2021	24130	C	A	24059	29747	S	N856K	SNP	Spike
VOC_Omicron_hCoV-19/England/MILK-2B95A89/2021	24424	A	T	24353	29747	S	Q954H	SNP	Spike
VOC_Omicron_hCoV-19/England/MILK-2B95A89/2021	24469	T	A	24398	29747	S	N969K	SNP	Spike
VOC_Omicron_hCoV-19/England/MILK-2B95A89/2021	24503	C	T	24432	29747	S	L981F	SNP	Spike
VOC_Omicron_hCoV-19/England/MILK-2B95A89/2021	25000	C	T	24929	29747	S	D1146D	SNP_silent	Spike
VOC_Omicron_hCoV-19/England/MILK-2B95A89/2021	25584	C	T	25513	29747	ORF3a	T64T	SNP_silent	ORF3a protein
VOC_Omicron_hCoV-19/England/MILK-2B95A89/2021	26270	C	T	26199	29747	E	T9I	SNP	Envelope
VOC_Omicron_hCoV-19/England/MILK-2B95A89/2021	26530	A	G	26459	29747	M	D3G	SNP	Membrane
VOC_Omicron_hCoV-19/England/MILK-2B95A89/2021	26577	C	G	26506	29747	M	Q19E	SNP	Membrane
VOC_Omicron_hCoV-19/England/MILK-2B95A89/2021	26709	G	A	26638	29747	M	A63T	SNP	Membrane
VOC_Omicron_hCoV-19/England/MILK-2B95A89/2021	27259	A	C	27188	29747	ORF6	M19M	SNP_silent	ORF6 protein
VOC_Omicron_hCoV-19/England/MILK-2B95A89/2021	27807	C	T	27736	29747	ORF7b	L17L	SNP_silent	ORF7b protein
VOC_Omicron_hCoV-19/England/MILK-2B95A89/2021	28271	A	T	28200	29747	3'UTR	28271	extragenic	NA
VOC_Omicron_hCoV-19/England/MILK-2B95A89/2021	28311	C	T	28240	29747	N	P13L	SNP	Nucleocapsid protein
VOC_Omicron_hCoV-19/England/MILK-2B95A89/2021	28362	GAGAACGCA	.	28290	29747	N	E31	deletion	Nucleocapsid protein
VOC_Omicron_hCoV-19/England/MILK-2B95A89/2021	28881	GGG	AAC	28801	29747	N	RG203KR	SNP	Nucleocapsid protein
VOC_Omicron_hCoV-19/England/MILK-2B987AD/2021	241	C	T	191	29747	5'UTR	241	extragenic	NA
VOC_Omicron_hCoV-19/England/MILK-2B987AD/2021	2832	A	G	2782	29747	NSP3	K38R	SNP	Predicted phosphoesterase, papain-like proteinase
VOC_Omicron_hCoV-19/England/MILK-2B987AD/2021	3037	C	T	2987	29747	NSP3	F106F	SNP_silent	Predicted phosphoesterase, papain-like proteinase
VOC_Omicron_hCoV-19/England/MILK-2B987AD/2021	5386	T	G	5336	29747	NSP3	A889A	SNP_silent	Predicted phosphoesterase, papain-like proteinase
VOC_Omicron_hCoV-19/England/MILK-2B987AD/2021	5515	G	T	5465	29747	NSP3	V932V	SNP_silent	Predicted phosphoesterase, papain-like proteinase
VOC_Omicron_hCoV-19/England/MILK-2B987AD/2021	6513	GTT	.	6462	29747	NSP3	S1265	deletion	Predicted phosphoesterase, papain-like proteinase
VOC_Omicron_hCoV-19/England/MILK-2B987AD/2021	8393	G	A	8340	29747	NSP3	A1892T	SNP	Predicted phosphoesterase, papain-like proteinase
VOC_Omicron_hCoV-19/England/MILK-2B987AD/2021	10029	C	T	9976	29747	NSP4	T492I	SNP	Transmembrane protein
VOC_Omicron_hCoV-19/England/MILK-2B987AD/2021	10449	C	A	10396	29747	NSP5	P132H	SNP	3C-like proteinase
VOC_Omicron_hCoV-19/England/MILK-2B987AD/2021	11286	TGTCTGGTT	.	11232	29747	NSP6	L105	deletion	Transmembrane protein
VOC_Omicron_hCoV-19/England/MILK-2B987AD/2021	11537	A	G	11475	29747	NSP6	I189V	SNP	Transmembrane protein
VOC_Omicron_hCoV-19/England/MILK-2B987AD/2021	13195	T	C	13133	29747	NSP10	V57V	SNP_silent	Growth-factor-like protein
VOC_Omicron_hCoV-19/England/MILK-2B987AD/2021	14408	C	T	14346	29747	NSP12b	P314L	SNP	RNA-dependent RNA polymerase, post-ribosomal frameshift
VOC_Omicron_hCoV-19/England/MILK-2B987AD/2021	15240	C	T	15178	29747	NSP12b	N591N	SNP_silent	RNA-dependent RNA polymerase, post-ribosomal frameshift
VOC_Omicron_hCoV-19/England/MILK-2B987AD/2021	18163	A	G	18101	29747	NSP14	I42V	SNP	3'-to-5' exonuclease
VOC_Omicron_hCoV-19/England/MILK-2B987AD/2021	21762	C	.	21699	29747	S	A67	deletion_frameshift	Spike
VOC_Omicron_hCoV-19/England/MILK-2B987AD/2021	21764	A	.	21700	29747	S	A67	deletion_frameshift	Spike
VOC_Omicron_hCoV-19/England/MILK-2B987AD/2021	21767	CATG	.	21702	29747	S	I68	deletion_frameshift	Spike
VOC_Omicron_hCoV-19/England/MILK-2B987AD/2021	21846	C	T	21778	29747	S	T95I	SNP	Spike
VOC_Omicron_hCoV-19/England/MILK-2B987AD/2021	21987	GTGTTTATT	.	21918	29747	S	G142	deletion	Spike
VOC_Omicron_hCoV-19/England/MILK-2B987AD/2021	22193	.	T	22117	29747	S	I210	insertion_frameshift	Spike
VOC_Omicron_hCoV-19/England/MILK-2B987AD/2021	22195	T	G	22119	29747	S	N211K	SNP	Spike
VOC_Omicron_hCoV-19/England/MILK-2B987AD/2021	22197	TA	GC	22121	29747	S	L212C	SNP	Spike
VOC_Omicron_hCoV-19/England/MILK-2B987AD/2021	22201	.	AGC	22126	29747	S	S214	insertion	Spike
VOC_Omicron_hCoV-19/England/MILK-2B987AD/2021	22202	.	A	22130	29747	S	V213	insertion_frameshift	Spike
VOC_Omicron_hCoV-19/England/MILK-2B987AD/2021	22203	.	A	22132	29747	S	R214	insertion_frameshift	Spike
VOC_Omicron_hCoV-19/England/MILK-2B987AD/2021	22204	T	A	22133	29747	S	R214R	SNP_silent	Spike
VOC_Omicron_hCoV-19/England/MILK-2B987AD/2021	22578	G	A	22507	29747	S	G339D	SNP	Spike
VOC_Omicron_hCoV-19/England/MILK-2B987AD/2021	22673	TC	CT	22602	29747	S	S371L	SNP	Spike
VOC_Omicron_hCoV-19/England/MILK-2B987AD/2021	22679	T	C	22608	29747	S	S373P	SNP	Spike
VOC_Omicron_hCoV-19/England/MILK-2B987AD/2021	22686	C	T	22615	29747	S	S375F	SNP	Spike
VOC_Omicron_hCoV-19/England/MILK-2B987AD/2021	22992	G	A	22921	29747	S	S477N	SNP	Spike
VOC_Omicron_hCoV-19/England/MILK-2B987AD/2021	22995	C	A	22924	29747	S	T478K	SNP	Spike
VOC_Omicron_hCoV-19/England/MILK-2B987AD/2021	23013	A	C	22942	29747	S	E484A	SNP	Spike
VOC_Omicron_hCoV-19/England/MILK-2B987AD/2021	23040	A	G	22969	29747	S	Q493R	SNP	Spike
VOC_Omicron_hCoV-19/England/MILK-2B987AD/2021	23048	G	A	22977	29747	S	G496S	SNP	Spike
VOC_Omicron_hCoV-19/England/MILK-2B987AD/2021	23055	A	G	22984	29747	S	Q498R	SNP	Spike
VOC_Omicron_hCoV-19/England/MILK-2B987AD/2021	23063	A	T	22992	29747	S	N501Y	SNP	Spike
VOC_Omicron_hCoV-19/England/MILK-2B987AD/2021	23075	T	C	23004	29747	S	Y505H	SNP	Spike
VOC_Omicron_hCoV-19/England/MILK-2B987AD/2021	23202	C	A	23131	29747	S	T547K	SNP	Spike
VOC_Omicron_hCoV-19/England/MILK-2B987AD/2021	23403	A	G	23332	29747	S	D614G	SNP	Spike
VOC_Omicron_hCoV-19/England/MILK-2B987AD/2021	23525	C	T	23454	29747	S	H655Y	SNP	Spike
VOC_Omicron_hCoV-19/England/MILK-2B987AD/2021	23599	T	G	23528	29747	S	N679K	SNP	Spike
VOC_Omicron_hCoV-19/England/MILK-2B987AD/2021	23604	C	A	23533	29747	S	P681H	SNP	Spike
VOC_Omicron_hCoV-19/England/MILK-2B987AD/2021	23854	C	A	23783	29747	S	N764K	SNP	Spike
VOC_Omicron_hCoV-19/England/MILK-2B987AD/2021	23948	G	T	23877	29747	S	D796Y	SNP	Spike
VOC_Omicron_hCoV-19/England/MILK-2B987AD/2021	24130	C	A	24059	29747	S	N856K	SNP	Spike
VOC_Omicron_hCoV-19/England/MILK-2B987AD/2021	24424	A	T	24353	29747	S	Q954H	SNP	Spike
VOC_Omicron_hCoV-19/England/MILK-2B987AD/2021	24469	T	A	24398	29747	S	N969K	SNP	Spike
VOC_Omicron_hCoV-19/England/MILK-2B987AD/2021	24503	C	T	24432	29747	S	L981F	SNP	Spike
VOC_Omicron_hCoV-19/England/MILK-2B987AD/2021	25000	C	T	24929	29747	S	D1146D	SNP_silent	Spike
VOC_Omicron_hCoV-19/England/MILK-2B987AD/2021	25584	C	T	25513	29747	ORF3a	T64T	SNP_silent	ORF3a protein
VOC_Omicron_hCoV-19/England/MILK-2B987AD/2021	26270	C	T	26199	29747	E	T9I	SNP	Envelope
VOC_Omicron_hCoV-19/England/MILK-2B987AD/2021	26530	A	G	26459	29747	M	D3G	SNP	Membrane
VOC_Omicron_hCoV-19/England/MILK-2B987AD/2021	26577	C	G	26506	29747	M	Q19E	SNP	Membrane
VOC_Omicron_hCoV-19/England/MILK-2B987AD/2021	26709	G	A	26638	29747	M	A63T	SNP	Membrane
VOC_Omicron_hCoV-19/England/MILK-2B987AD/2021	27259	A	C	27188	29747	ORF6	M19M	SNP_silent	ORF6 protein
VOC_Omicron_hCoV-19/England/MILK-2B987AD/2021	27807	C	T	27736	29747	ORF7b	L17L	SNP_silent	ORF7b protein
VOC_Omicron_hCoV-19/England/MILK-2B987AD/2021	28271	A	T	28200	29747	3'UTR	28271	extragenic	NA
VOC_Omicron_hCoV-19/England/MILK-2B987AD/2021	28311	C	T	28240	29747	N	P13L	SNP	Nucleocapsid protein
VOC_Omicron_hCoV-19/England/MILK-2B987AD/2021	28362	GAGAACGCA	.	28290	29747	N	E31	deletion	Nucleocapsid protein
VOC_Omicron_hCoV-19/England/MILK-2B987AD/2021	28881	GGG	AAC	28801	29747	N	RG203KR	SNP	Nucleocapsid protein
VOC_Omicron_hCoV-19/England/MILK-2BD889F/2021	241	C	T	191	29747	5'UTR	241	extragenic	NA
VOC_Omicron_hCoV-19/England/MILK-2BD889F/2021	2832	A	G	2782	29747	NSP3	K38R	SNP	Predicted phosphoesterase, papain-like proteinase
VOC_Omicron_hCoV-19/England/MILK-2BD889F/2021	3037	C	T	2987	29747	NSP3	F106F	SNP_silent	Predicted phosphoesterase, papain-like proteinase
VOC_Omicron_hCoV-19/England/MILK-2BD889F/2021	5386	T	G	5336	29747	NSP3	A889A	SNP_silent	Predicted phosphoesterase, papain-like proteinase
VOC_Omicron_hCoV-19/England/MILK-2BD889F/2021	6513	GTT	.	6462	29747	NSP3	S1265	deletion	Predicted phosphoesterase, papain-like proteinase
VOC_Omicron_hCoV-19/England/MILK-2BD889F/2021	8393	G	A	8340	29747	NSP3	A1892T	SNP	Predicted phosphoesterase, papain-like proteinase
VOC_Omicron_hCoV-19/England/MILK-2BD889F/2021	10029	C	T	9976	29747	NSP4	T492I	SNP	Transmembrane protein
VOC_Omicron_hCoV-19/England/MILK-2BD889F/2021	10449	C	A	10396	29747	NSP5	P132H	SNP	3C-like proteinase
VOC_Omicron_hCoV-19/England/MILK-2BD889F/2021	11286	TGTCTGGTT	.	11232	29747	NSP6	L105	deletion	Transmembrane protein
VOC_Omicron_hCoV-19/England/MILK-2BD889F/2021	11537	A	G	11475	29747	NSP6	I189V	SNP	Transmembrane protein
VOC_Omicron_hCoV-19/England/MILK-2BD889F/2021	13195	T	C	13133	29747	NSP10	V57V	SNP_silent	Growth-factor-like protein
VOC_Omicron_hCoV-19/England/MILK-2BD889F/2021	14408	C	T	14346	29747	NSP12b	P314L	SNP	RNA-dependent RNA polymerase, post-ribosomal frameshift
VOC_Omicron_hCoV-19/England/MILK-2BD889F/2021	15240	C	T	15178	29747	NSP12b	N591N	SNP_silent	RNA-dependent RNA polymerase, post-ribosomal frameshift
VOC_Omicron_hCoV-19/England/MILK-2BD889F/2021	18163	A	G	18101	29747	NSP14	I42V	SNP	3'-to-5' exonuclease
VOC_Omicron_hCoV-19/England/MILK-2BD889F/2021	21762	C	.	21699	29747	S	A67	deletion_frameshift	Spike
VOC_Omicron_hCoV-19/England/MILK-2BD889F/2021	21764	A	.	21700	29747	S	A67	deletion_frameshift	Spike
VOC_Omicron_hCoV-19/England/MILK-2BD889F/2021	21767	CATG	.	21702	29747	S	I68	deletion_frameshift	Spike
VOC_Omicron_hCoV-19/England/MILK-2BD889F/2021	21846	C	T	21778	29747	S	T95I	SNP	Spike
VOC_Omicron_hCoV-19/England/MILK-2BD889F/2021	21987	GTGTTTATT	.	21918	29747	S	G142	deletion	Spike
VOC_Omicron_hCoV-19/England/MILK-2BD889F/2021	22193	.	T	22117	29747	S	I210	insertion_frameshift	Spike
VOC_Omicron_hCoV-19/England/MILK-2BD889F/2021	22195	T	G	22119	29747	S	N211K	SNP	Spike
VOC_Omicron_hCoV-19/England/MILK-2BD889F/2021	22197	TA	GC	22121	29747	S	L212C	SNP	Spike
VOC_Omicron_hCoV-19/England/MILK-2BD889F/2021	22201	.	AGC	22126	29747	S	S214	insertion	Spike
VOC_Omicron_hCoV-19/England/MILK-2BD889F/2021	22202	.	A	22130	29747	S	V213	insertion_frameshift	Spike
VOC_Omicron_hCoV-19/England/MILK-2BD889F/2021	22203	.	A	22132	29747	S	R214	insertion_frameshift	Spike
VOC_Omicron_hCoV-19/England/MILK-2BD889F/2021	22204	T	A	22133	29747	S	R214R	SNP_silent	Spike
VOC_Omicron_hCoV-19/England/MILK-2BD889F/2021	22578	G	A	22507	29747	S	G339D	SNP	Spike
VOC_Omicron_hCoV-19/England/MILK-2BD889F/2021	22673	TC	CT	22602	29747	S	S371L	SNP	Spike
VOC_Omicron_hCoV-19/England/MILK-2BD889F/2021	22679	T	C	22608	29747	S	S373P	SNP	Spike
VOC_Omicron_hCoV-19/England/MILK-2BD889F/2021	22686	C	T	22615	29747	S	S375F	SNP	Spike
VOC_Omicron_hCoV-19/England/MILK-2BD889F/2021	22992	G	A	22921	29747	S	S477N	SNP	Spike
VOC_Omicron_hCoV-19/England/MILK-2BD889F/2021	22995	C	A	22924	29747	S	T478K	SNP	Spike
VOC_Omicron_hCoV-19/England/MILK-2BD889F/2021	23013	A	C	22942	29747	S	E484A	SNP	Spike
VOC_Omicron_hCoV-19/England/MILK-2BD889F/2021	23040	A	G	22969	29747	S	Q493R	SNP	Spike
VOC_Omicron_hCoV-19/England/MILK-2BD889F/2021	23048	G	A	22977	29747	S	G496S	SNP	Spike
VOC_Omicron_hCoV-19/England/MILK-2BD889F/2021	23055	A	G	22984	29747	S	Q498R	SNP	Spike
VOC_Omicron_hCoV-19/England/MILK-2BD889F/2021	23063	A	T	22992	29747	S	N501Y	SNP	Spike
VOC_Omicron_hCoV-19/England/MILK-2BD889F/2021	23075	T	C	23004	29747	S	Y505H	SNP	Spike
VOC_Omicron_hCoV-19/England/MILK-2BD889F/2021	23202	C	A	23131	29747	S	T547K	SNP	Spike
VOC_Omicron_hCoV-19/England/MILK-2BD889F/2021	23403	A	G	23332	29747	S	D614G	SNP	Spike
VOC_Omicron_hCoV-19/England/MILK-2BD889F/2021	23525	C	T	23454	29747	S	H655Y	SNP	Spike
VOC_Omicron_hCoV-19/England/MILK-2BD889F/2021	23599	T	G	23528	29747	S	N679K	SNP	Spike
VOC_Omicron_hCoV-19/England/MILK-2BD889F/2021	23604	C	A	23533	29747	S	P681H	SNP	Spike
VOC_Omicron_hCoV-19/England/MILK-2BD889F/2021	23854	C	A	23783	29747	S	N764K	SNP	Spike
VOC_Omicron_hCoV-19/England/MILK-2BD889F/2021	23948	G	T	23877	29747	S	D796Y	SNP	Spike
VOC_Omicron_hCoV-19/England/MILK-2BD889F/2021	24130	C	A	24059	29747	S	N856K	SNP	Spike
VOC_Omicron_hCoV-19/England/MILK-2BD889F/2021	24424	A	T	24353	29747	S	Q954H	SNP	Spike
VOC_Omicron_hCoV-19/England/MILK-2BD889F/2021	24469	T	A	24398	29747	S	N969K	SNP	Spike
VOC_Omicron_hCoV-19/England/MILK-2BD889F/2021	24503	C	T	24432	29747	S	L981F	SNP	Spike
VOC_Omicron_hCoV-19/England/MILK-2BD889F/2021	25000	C	T	24929	29747	S	D1146D	SNP_silent	Spike
VOC_Omicron_hCoV-19/England/MILK-2BD889F/2021	25584	C	T	25513	29747	ORF3a	T64T	SNP_silent	ORF3a protein
VOC_Omicron_hCoV-19/England/MILK-2BD889F/2021	26270	C	T	26199	29747	E	T9I	SNP	Envelope
VOC_Omicron_hCoV-19/England/MILK-2BD889F/2021	26530	A	G	26459	29747	M	D3G	SNP	Membrane
VOC_Omicron_hCoV-19/England/MILK-2BD889F/2021	26577	C	G	26506	29747	M	Q19E	SNP	Membrane
VOC_Omicron_hCoV-19/England/MILK-2BD889F/2021	26709	G	A	26638	29747	M	A63T	SNP	Membrane
VOC_Omicron_hCoV-19/England/MILK-2BD889F/2021	27259	A	C	27188	29747	ORF6	M19M	SNP_silent	ORF6 protein
VOC_Omicron_hCoV-19/England/MILK-2BD889F/2021	27807	C	T	27736	29747	ORF7b	L17L	SNP_silent	ORF7b protein
VOC_Omicron_hCoV-19/England/MILK-2BD889F/2021	28271	A	T	28200	29747	3'UTR	28271	extragenic	NA
VOC_Omicron_hCoV-19/England/MILK-2BD889F/2021	28311	C	T	28240	29747	N	P13L	SNP	Nucleocapsid protein
VOC_Omicron_hCoV-19/England/MILK-2BD889F/2021	28362	GAGAACGCA	.	28290	29747	N	E31	deletion	Nucleocapsid protein
VOC_Omicron_hCoV-19/England/MILK-2BD889F/2021	28881	GGG	AAC	28801	29747	N	RG203KR	SNP	Nucleocapsid protein
VOC_Omicron_hCoV-19/England/MILK-2BE8E12/2021	241	C	T	191	29747	5'UTR	241	extragenic	NA
VOC_Omicron_hCoV-19/England/MILK-2BE8E12/2021	2832	A	G	2782	29747	NSP3	K38R	SNP	Predicted phosphoesterase, papain-like proteinase
VOC_Omicron_hCoV-19/England/MILK-2BE8E12/2021	3037	C	T	2987	29747	NSP3	F106F	SNP_silent	Predicted phosphoesterase, papain-like proteinase
VOC_Omicron_hCoV-19/England/MILK-2BE8E12/2021	5386	T	G	5336	29747	NSP3	A889A	SNP_silent	Predicted phosphoesterase, papain-like proteinase
VOC_Omicron_hCoV-19/England/MILK-2BE8E12/2021	6513	GTT	.	6462	29747	NSP3	S1265	deletion	Predicted phosphoesterase, papain-like proteinase
VOC_Omicron_hCoV-19/England/MILK-2BE8E12/2021	8393	G	A	8340	29747	NSP3	A1892T	SNP	Predicted phosphoesterase, papain-like proteinase
VOC_Omicron_hCoV-19/England/MILK-2BE8E12/2021	8835	T	C	8782	29747	NSP4	V94A	SNP	Transmembrane protein
VOC_Omicron_hCoV-19/England/MILK-2BE8E12/2021	10029	C	T	9976	29747	NSP4	T492I	SNP	Transmembrane protein
VOC_Omicron_hCoV-19/England/MILK-2BE8E12/2021	10449	C	A	10396	29747	NSP5	P132H	SNP	3C-like proteinase
VOC_Omicron_hCoV-19/England/MILK-2BE8E12/2021	11286	TGTCTGGTT	.	11232	29747	NSP6	L105	deletion	Transmembrane protein
VOC_Omicron_hCoV-19/England/MILK-2BE8E12/2021	11537	A	G	11475	29747	NSP6	I189V	SNP	Transmembrane protein
VOC_Omicron_hCoV-19/England/MILK-2BE8E12/2021	12634	A	G	12572	29747	NSP8	A181A	SNP_silent	Non-Structural protein 8
VOC_Omicron_hCoV-19/England/MILK-2BE8E12/2021	12797	G	T	12735	29747	NSP9	G38C	SNP	ssRNA-binding protein
VOC_Omicron_hCoV-19/England/MILK-2BE8E12/2021	13195	T	C	13133	29747	NSP10	V57V	SNP_silent	Growth-factor-like protein
VOC_Omicron_hCoV-19/England/MILK-2BE8E12/2021	14408	C	T	14346	29747	NSP12b	P314L	SNP	RNA-dependent RNA polymerase, post-ribosomal frameshift
VOC_Omicron_hCoV-19/England/MILK-2BE8E12/2021	15240	C	T	15178	29747	NSP12b	N591N	SNP_silent	RNA-dependent RNA polymerase, post-ribosomal frameshift
VOC_Omicron_hCoV-19/England/MILK-2BE8E12/2021	15521	T	A	15459	29747	NSP12b	F685Y	SNP	RNA-dependent RNA polymerase, post-ribosomal frameshift
VOC_Omicron_hCoV-19/England/MILK-2BE8E12/2021	15763	C	T	15701	29747	NSP12b	G765G	SNP_silent	RNA-dependent RNA polymerase, post-ribosomal frameshift
VOC_Omicron_hCoV-19/England/MILK-2BE8E12/2021	18163	A	G	18101	29747	NSP14	I42V	SNP	3'-to-5' exonuclease
VOC_Omicron_hCoV-19/England/MILK-2BE8E12/2021	21762	C	.	21699	29747	S	A67	deletion_frameshift	Spike
VOC_Omicron_hCoV-19/England/MILK-2BE8E12/2021	21764	A	.	21700	29747	S	A67	deletion_frameshift	Spike
VOC_Omicron_hCoV-19/England/MILK-2BE8E12/2021	21767	CATG	.	21702	29747	S	I68	deletion_frameshift	Spike
VOC_Omicron_hCoV-19/England/MILK-2BE8E12/2021	21846	C	T	21778	29747	S	T95I	SNP	Spike
VOC_Omicron_hCoV-19/England/MILK-2BE8E12/2021	21987	GTGTTTATT	.	21918	29747	S	G142	deletion	Spike
VOC_Omicron_hCoV-19/England/MILK-2BE8E12/2021	22193	.	T	22117	29747	S	I210	insertion_frameshift	Spike
VOC_Omicron_hCoV-19/England/MILK-2BE8E12/2021	22195	T	G	22119	29747	S	N211K	SNP	Spike
VOC_Omicron_hCoV-19/England/MILK-2BE8E12/2021	22197	TA	GC	22121	29747	S	L212C	SNP	Spike
VOC_Omicron_hCoV-19/England/MILK-2BE8E12/2021	22201	.	AGC	22126	29747	S	S214	insertion	Spike
VOC_Omicron_hCoV-19/England/MILK-2BE8E12/2021	22202	.	A	22130	29747	S	V213	insertion_frameshift	Spike
VOC_Omicron_hCoV-19/England/MILK-2BE8E12/2021	22203	.	A	22132	29747	S	R214	insertion_frameshift	Spike
VOC_Omicron_hCoV-19/England/MILK-2BE8E12/2021	22204	T	A	22133	29747	S	R214R	SNP_silent	Spike
VOC_Omicron_hCoV-19/England/MILK-2BE8E12/2021	22578	G	A	22507	29747	S	G339D	SNP	Spike
VOC_Omicron_hCoV-19/England/MILK-2BE8E12/2021	22673	TC	CT	22602	29747	S	S371L	SNP	Spike
VOC_Omicron_hCoV-19/England/MILK-2BE8E12/2021	22679	T	C	22608	29747	S	S373P	SNP	Spike
VOC_Omicron_hCoV-19/England/MILK-2BE8E12/2021	22686	C	T	22615	29747	S	S375F	SNP	Spike
VOC_Omicron_hCoV-19/England/MILK-2BE8E12/2021	22992	G	A	22921	29747	S	S477N	SNP	Spike
VOC_Omicron_hCoV-19/England/MILK-2BE8E12/2021	22995	C	A	22924	29747	S	T478K	SNP	Spike
VOC_Omicron_hCoV-19/England/MILK-2BE8E12/2021	23013	A	C	22942	29747	S	E484A	SNP	Spike
VOC_Omicron_hCoV-19/England/MILK-2BE8E12/2021	23040	A	G	22969	29747	S	Q493R	SNP	Spike
VOC_Omicron_hCoV-19/England/MILK-2BE8E12/2021	23048	G	A	22977	29747	S	G496S	SNP	Spike
VOC_Omicron_hCoV-19/England/MILK-2BE8E12/2021	23055	A	G	22984	29747	S	Q498R	SNP	Spike
VOC_Omicron_hCoV-19/England/MILK-2BE8E12/2021	23063	A	T	22992	29747	S	N501Y	SNP	Spike
VOC_Omicron_hCoV-19/England/MILK-2BE8E12/2021	23075	T	C	23004	29747	S	Y505H	SNP	Spike
VOC_Omicron_hCoV-19/England/MILK-2BE8E12/2021	23202	C	A	23131	29747	S	T547K	SNP	Spike
VOC_Omicron_hCoV-19/England/MILK-2BE8E12/2021	23403	A	G	23332	29747	S	D614G	SNP	Spike
VOC_Omicron_hCoV-19/England/MILK-2BE8E12/2021	23525	C	T	23454	29747	S	H655Y	SNP	Spike
VOC_Omicron_hCoV-19/England/MILK-2BE8E12/2021	23599	T	G	23528	29747	S	N679K	SNP	Spike
VOC_Omicron_hCoV-19/England/MILK-2BE8E12/2021	23604	C	A	23533	29747	S	P681H	SNP	Spike
VOC_Omicron_hCoV-19/England/MILK-2BE8E12/2021	23854	C	A	23783	29747	S	N764K	SNP	Spike
VOC_Omicron_hCoV-19/England/MILK-2BE8E12/2021	23948	G	T	23877	29747	S	D796Y	SNP	Spike
VOC_Omicron_hCoV-19/England/MILK-2BE8E12/2021	24130	C	A	24059	29747	S	N856K	SNP	Spike
VOC_Omicron_hCoV-19/England/MILK-2BE8E12/2021	24424	A	T	24353	29747	S	Q954H	SNP	Spike
VOC_Omicron_hCoV-19/England/MILK-2BE8E12/2021	24469	T	A	24398	29747	S	N969K	SNP	Spike
VOC_Omicron_hCoV-19/England/MILK-2BE8E12/2021	24503	C	T	24432	29747	S	L981F	SNP	Spike
VOC_Omicron_hCoV-19/England/MILK-2BE8E12/2021	25000	C	T	24929	29747	S	D1146D	SNP_silent	Spike
VOC_Omicron_hCoV-19/England/MILK-2BE8E12/2021	25584	C	T	25513	29747	ORF3a	T64T	SNP_silent	ORF3a protein
VOC_Omicron_hCoV-19/England/MILK-2BE8E12/2021	26270	C	T	26199	29747	E	T9I	SNP	Envelope
VOC_Omicron_hCoV-19/England/MILK-2BE8E12/2021	26530	A	G	26459	29747	M	D3G	SNP	Membrane
VOC_Omicron_hCoV-19/England/MILK-2BE8E12/2021	26577	C	G	26506	29747	M	Q19E	SNP	Membrane
VOC_Omicron_hCoV-19/England/MILK-2BE8E12/2021	26709	G	A	26638	29747	M	A63T	SNP	Membrane
VOC_Omicron_hCoV-19/England/MILK-2BE8E12/2021	27259	A	C	27188	29747	ORF6	M19M	SNP_silent	ORF6 protein
VOC_Omicron_hCoV-19/England/MILK-2BE8E12/2021	27807	C	T	27736	29747	ORF7b	L17L	SNP_silent	ORF7b protein
VOC_Omicron_hCoV-19/England/MILK-2BE8E12/2021	28271	A	T	28200	29747	3'UTR	28271	extragenic	NA
VOC_Omicron_hCoV-19/England/MILK-2BE8E12/2021	28311	C	T	28240	29747	N	P13L	SNP	Nucleocapsid protein
VOC_Omicron_hCoV-19/England/MILK-2BE8E12/2021	28362	GAGAACGCA	.	28290	29747	N	E31	deletion	Nucleocapsid protein
VOC_Omicron_hCoV-19/England/MILK-2BE8E12/2021	28881	GGG	AAC	28801	29747	N	RG203KR	SNP	Nucleocapsid protein
VOC_Omicron_hCoV-19/England/MILK-2BF501C/2021	241	C	T	191	29747	5'UTR	241	extragenic	NA
VOC_Omicron_hCoV-19/England/MILK-2BF501C/2021	2832	A	G	2782	29747	NSP3	K38R	SNP	Predicted phosphoesterase, papain-like proteinase
VOC_Omicron_hCoV-19/England/MILK-2BF501C/2021	3037	C	T	2987	29747	NSP3	F106F	SNP_silent	Predicted phosphoesterase, papain-like proteinase
VOC_Omicron_hCoV-19/England/MILK-2BF501C/2021	3241	C	T	3191	29747	NSP3	D174D	SNP_silent	Predicted phosphoesterase, papain-like proteinase
VOC_Omicron_hCoV-19/England/MILK-2BF501C/2021	5386	T	G	5336	29747	NSP3	A889A	SNP_silent	Predicted phosphoesterase, papain-like proteinase
VOC_Omicron_hCoV-19/England/MILK-2BF501C/2021	5924	G	A	5874	29747	NSP3	V1069I	SNP	Predicted phosphoesterase, papain-like proteinase
VOC_Omicron_hCoV-19/England/MILK-2BF501C/2021	6513	GTT	.	6462	29747	NSP3	S1265	deletion	Predicted phosphoesterase, papain-like proteinase
VOC_Omicron_hCoV-19/England/MILK-2BF501C/2021	8393	G	A	8340	29747	NSP3	A1892T	SNP	Predicted phosphoesterase, papain-like proteinase
VOC_Omicron_hCoV-19/England/MILK-2BF501C/2021	10029	C	T	9976	29747	NSP4	T492I	SNP	Transmembrane protein
VOC_Omicron_hCoV-19/England/MILK-2BF501C/2021	10449	C	A	10396	29747	NSP5	P132H	SNP	3C-like proteinase
VOC_Omicron_hCoV-19/England/MILK-2BF501C/2021	11286	TGTCTGGTT	.	11232	29747	NSP6	L105	deletion	Transmembrane protein
VOC_Omicron_hCoV-19/England/MILK-2BF501C/2021	11537	A	G	11475	29747	NSP6	I189V	SNP	Transmembrane protein
VOC_Omicron_hCoV-19/England/MILK-2BF501C/2021	13195	T	C	13133	29747	NSP10	V57V	SNP_silent	Growth-factor-like protein
VOC_Omicron_hCoV-19/England/MILK-2BF501C/2021	14408	C	T	14346	29747	NSP12b	P314L	SNP	RNA-dependent RNA polymerase, post-ribosomal frameshift
VOC_Omicron_hCoV-19/England/MILK-2BF501C/2021	15240	C	T	15178	29747	NSP12b	N591N	SNP_silent	RNA-dependent RNA polymerase, post-ribosomal frameshift
VOC_Omicron_hCoV-19/England/MILK-2BF501C/2021	18163	A	G	18101	29747	NSP14	I42V	SNP	3'-to-5' exonuclease
VOC_Omicron_hCoV-19/England/MILK-2BF501C/2021	21762	C	.	21699	29747	S	A67	deletion_frameshift	Spike
VOC_Omicron_hCoV-19/England/MILK-2BF501C/2021	21764	A	.	21700	29747	S	A67	deletion_frameshift	Spike
VOC_Omicron_hCoV-19/England/MILK-2BF501C/2021	21767	CATG	.	21702	29747	S	I68	deletion_frameshift	Spike
VOC_Omicron_hCoV-19/England/MILK-2BF501C/2021	21846	C	T	21778	29747	S	T95I	SNP	Spike
VOC_Omicron_hCoV-19/England/MILK-2BF501C/2021	21987	GTGTTTATT	.	21918	29747	S	G142	deletion	Spike
VOC_Omicron_hCoV-19/England/MILK-2BF501C/2021	22193	.	T	22117	29747	S	I210	insertion_frameshift	Spike
VOC_Omicron_hCoV-19/England/MILK-2BF501C/2021	22195	T	G	22119	29747	S	N211K	SNP	Spike
VOC_Omicron_hCoV-19/England/MILK-2BF501C/2021	22197	TA	GC	22121	29747	S	L212C	SNP	Spike
VOC_Omicron_hCoV-19/England/MILK-2BF501C/2021	22201	.	AGC	22126	29747	S	S214	insertion	Spike
VOC_Omicron_hCoV-19/England/MILK-2BF501C/2021	22202	.	A	22130	29747	S	V213	insertion_frameshift	Spike
VOC_Omicron_hCoV-19/England/MILK-2BF501C/2021	22203	.	A	22132	29747	S	R214	insertion_frameshift	Spike
VOC_Omicron_hCoV-19/England/MILK-2BF501C/2021	22204	T	A	22133	29747	S	R214R	SNP_silent	Spike
VOC_Omicron_hCoV-19/England/MILK-2BF501C/2021	22578	G	A	22507	29747	S	G339D	SNP	Spike
VOC_Omicron_hCoV-19/England/MILK-2BF501C/2021	22673	TC	CT	22602	29747	S	S371L	SNP	Spike
VOC_Omicron_hCoV-19/England/MILK-2BF501C/2021	22679	T	C	22608	29747	S	S373P	SNP	Spike
VOC_Omicron_hCoV-19/England/MILK-2BF501C/2021	22686	C	T	22615	29747	S	S375F	SNP	Spike
VOC_Omicron_hCoV-19/England/MILK-2BF501C/2021	22992	G	A	22921	29747	S	S477N	SNP	Spike
VOC_Omicron_hCoV-19/England/MILK-2BF501C/2021	22995	C	A	22924	29747	S	T478K	SNP	Spike
VOC_Omicron_hCoV-19/England/MILK-2BF501C/2021	23013	A	C	22942	29747	S	E484A	SNP	Spike
VOC_Omicron_hCoV-19/England/MILK-2BF501C/2021	23040	A	G	22969	29747	S	Q493R	SNP	Spike
VOC_Omicron_hCoV-19/England/MILK-2BF501C/2021	23048	G	A	22977	29747	S	G496S	SNP	Spike
VOC_Omicron_hCoV-19/England/MILK-2BF501C/2021	23055	A	G	22984	29747	S	Q498R	SNP	Spike
VOC_Omicron_hCoV-19/England/MILK-2BF501C/2021	23063	A	T	22992	29747	S	N501Y	SNP	Spike
VOC_Omicron_hCoV-19/England/MILK-2BF501C/2021	23075	T	C	23004	29747	S	Y505H	SNP	Spike
VOC_Omicron_hCoV-19/England/MILK-2BF501C/2021	23202	C	A	23131	29747	S	T547K	SNP	Spike
VOC_Omicron_hCoV-19/England/MILK-2BF501C/2021	23403	A	G	23332	29747	S	D614G	SNP	Spike
VOC_Omicron_hCoV-19/England/MILK-2BF501C/2021	23525	C	T	23454	29747	S	H655Y	SNP	Spike
VOC_Omicron_hCoV-19/England/MILK-2BF501C/2021	23599	T	G	23528	29747	S	N679K	SNP	Spike
VOC_Omicron_hCoV-19/England/MILK-2BF501C/2021	23604	C	A	23533	29747	S	P681H	SNP	Spike
VOC_Omicron_hCoV-19/England/MILK-2BF501C/2021	23664	C	T	23593	29747	S	A701V	SNP	Spike
VOC_Omicron_hCoV-19/England/MILK-2BF501C/2021	23948	G	T	23877	29747	S	D796Y	SNP	Spike
VOC_Omicron_hCoV-19/England/MILK-2BF501C/2021	24130	C	A	24059	29747	S	N856K	SNP	Spike
VOC_Omicron_hCoV-19/England/MILK-2BF501C/2021	24424	A	T	24353	29747	S	Q954H	SNP	Spike
VOC_Omicron_hCoV-19/England/MILK-2BF501C/2021	24469	T	A	24398	29747	S	N969K	SNP	Spike
VOC_Omicron_hCoV-19/England/MILK-2BF501C/2021	24503	C	T	24432	29747	S	L981F	SNP	Spike
VOC_Omicron_hCoV-19/England/MILK-2BF501C/2021	25000	C	T	24929	29747	S	D1146D	SNP_silent	Spike
VOC_Omicron_hCoV-19/England/MILK-2BF501C/2021	25584	C	T	25513	29747	ORF3a	T64T	SNP_silent	ORF3a protein
VOC_Omicron_hCoV-19/England/MILK-2BF501C/2021	26270	C	T	26199	29747	E	T9I	SNP	Envelope
VOC_Omicron_hCoV-19/England/MILK-2BF501C/2021	26530	A	G	26459	29747	M	D3G	SNP	Membrane
VOC_Omicron_hCoV-19/England/MILK-2BF501C/2021	26577	C	G	26506	29747	M	Q19E	SNP	Membrane
VOC_Omicron_hCoV-19/England/MILK-2BF501C/2021	26709	G	A	26638	29747	M	A63T	SNP	Membrane
VOC_Omicron_hCoV-19/England/MILK-2BF501C/2021	27259	A	C	27188	29747	ORF6	M19M	SNP_silent	ORF6 protein
VOC_Omicron_hCoV-19/England/MILK-2BF501C/2021	27807	C	T	27736	29747	ORF7b	L17L	SNP_silent	ORF7b protein
VOC_Omicron_hCoV-19/England/MILK-2BF501C/2021	28271	A	T	28200	29747	3'UTR	28271	extragenic	NA
VOC_Omicron_hCoV-19/England/MILK-2BF501C/2021	28311	C	T	28240	29747	N	P13L	SNP	Nucleocapsid protein
VOC_Omicron_hCoV-19/England/MILK-2BF501C/2021	28362	GAGAACGCA	.	28290	29747	N	E31	deletion	Nucleocapsid protein
VOC_Omicron_hCoV-19/England/MILK-2BF501C/2021	28881	GGG	AAC	28801	29747	N	RG203KR	SNP	Nucleocapsid protein
VOC_Omicron_hCoV-19/Germany/32703755/2021	241	C	T	161	29708	5'UTR	241	extragenic	NA
VOC_Omicron_hCoV-19/Germany/32703755/2021	2832	A	G	2752	29708	NSP3	K38R	SNP	Predicted phosphoesterase, papain-like proteinase
VOC_Omicron_hCoV-19/Germany/32703755/2021	3037	C	T	2957	29708	NSP3	F106F	SNP_silent	Predicted phosphoesterase, papain-like proteinase
VOC_Omicron_hCoV-19/Germany/32703755/2021	5386	T	G	5306	29708	NSP3	A889A	SNP_silent	Predicted phosphoesterase, papain-like proteinase
VOC_Omicron_hCoV-19/Germany/32703755/2021	6513	GTT	.	6432	29708	NSP3	S1265	deletion	Predicted phosphoesterase, papain-like proteinase
VOC_Omicron_hCoV-19/Germany/32703755/2021	8393	G	A	8310	29708	NSP3	A1892T	SNP	Predicted phosphoesterase, papain-like proteinase
VOC_Omicron_hCoV-19/Germany/32703755/2021	10029	C	T	9946	29708	NSP4	T492I	SNP	Transmembrane protein
VOC_Omicron_hCoV-19/Germany/32703755/2021	10449	C	A	10366	29708	NSP5	P132H	SNP	3C-like proteinase
VOC_Omicron_hCoV-19/Germany/32703755/2021	11286	TGTCTGGTT	.	11202	29708	NSP6	L105	deletion	Transmembrane protein
VOC_Omicron_hCoV-19/Germany/32703755/2021	11537	A	G	11445	29708	NSP6	I189V	SNP	Transmembrane protein
VOC_Omicron_hCoV-19/Germany/32703755/2021	13195	T	C	13103	29708	NSP10	V57V	SNP_silent	Growth-factor-like protein
VOC_Omicron_hCoV-19/Germany/32703755/2021	14408	C	T	14316	29708	NSP12b	P314L	SNP	RNA-dependent RNA polymerase, post-ribosomal frameshift
VOC_Omicron_hCoV-19/Germany/32703755/2021	15240	C	T	15148	29708	NSP12b	N591N	SNP_silent	RNA-dependent RNA polymerase, post-ribosomal frameshift
VOC_Omicron_hCoV-19/Germany/32703755/2021	18163	A	G	18071	29708	NSP14	I42V	SNP	3'-to-5' exonuclease
VOC_Omicron_hCoV-19/Germany/32703755/2021	21762	C	.	21669	29708	S	A67	deletion_frameshift	Spike
VOC_Omicron_hCoV-19/Germany/32703755/2021	21764	A	.	21670	29708	S	A67	deletion_frameshift	Spike
VOC_Omicron_hCoV-19/Germany/32703755/2021	21767	CATG	.	21672	29708	S	I68	deletion_frameshift	Spike
VOC_Omicron_hCoV-19/Germany/32703755/2021	21846	C	T	21748	29708	S	T95I	SNP	Spike
VOC_Omicron_hCoV-19/Germany/32703755/2021	21987	GTGTTTATT	.	21888	29708	S	G142	deletion	Spike
VOC_Omicron_hCoV-19/Germany/32703755/2021	22194	ATT	.	22086	29708	S	N211	deletion	Spike
VOC_Omicron_hCoV-19/Germany/32703755/2021	22578	G	A	22468	29708	S	G339D	SNP	Spike
VOC_Omicron_hCoV-19/Germany/32703755/2021	22673	TC	CT	22563	29708	S	S371L	SNP	Spike
VOC_Omicron_hCoV-19/Germany/32703755/2021	22679	T	C	22569	29708	S	S373P	SNP	Spike
VOC_Omicron_hCoV-19/Germany/32703755/2021	22686	C	T	22576	29708	S	S375F	SNP	Spike
VOC_Omicron_hCoV-19/Germany/32703755/2021	22992	G	A	22882	29708	S	S477N	SNP	Spike
VOC_Omicron_hCoV-19/Germany/32703755/2021	22995	C	A	22885	29708	S	T478K	SNP	Spike
VOC_Omicron_hCoV-19/Germany/32703755/2021	23013	A	C	22903	29708	S	E484A	SNP	Spike
VOC_Omicron_hCoV-19/Germany/32703755/2021	23040	A	G	22930	29708	S	Q493R	SNP	Spike
VOC_Omicron_hCoV-19/Germany/32703755/2021	23048	G	A	22938	29708	S	G496S	SNP	Spike
VOC_Omicron_hCoV-19/Germany/32703755/2021	23055	A	G	22945	29708	S	Q498R	SNP	Spike
VOC_Omicron_hCoV-19/Germany/32703755/2021	23063	A	T	22953	29708	S	N501Y	SNP	Spike
VOC_Omicron_hCoV-19/Germany/32703755/2021	23075	T	C	22965	29708	S	Y505H	SNP	Spike
VOC_Omicron_hCoV-19/Germany/32703755/2021	23202	C	A	23092	29708	S	T547K	SNP	Spike
VOC_Omicron_hCoV-19/Germany/32703755/2021	23403	A	G	23293	29708	S	D614G	SNP	Spike
VOC_Omicron_hCoV-19/Germany/32703755/2021	23525	C	T	23415	29708	S	H655Y	SNP	Spike
VOC_Omicron_hCoV-19/Germany/32703755/2021	23599	T	G	23489	29708	S	N679K	SNP	Spike
VOC_Omicron_hCoV-19/Germany/32703755/2021	23604	C	A	23494	29708	S	P681H	SNP	Spike
VOC_Omicron_hCoV-19/Germany/32703755/2021	23948	G	T	23838	29708	S	D796Y	SNP	Spike
VOC_Omicron_hCoV-19/Germany/32703755/2021	24130	C	A	24020	29708	S	N856K	SNP	Spike
VOC_Omicron_hCoV-19/Germany/32703755/2021	24424	A	T	24314	29708	S	Q954H	SNP	Spike
VOC_Omicron_hCoV-19/Germany/32703755/2021	24469	T	A	24359	29708	S	N969K	SNP	Spike
VOC_Omicron_hCoV-19/Germany/32703755/2021	24503	C	T	24393	29708	S	L981F	SNP	Spike
VOC_Omicron_hCoV-19/Germany/32703755/2021	25000	C	T	24890	29708	S	D1146D	SNP_silent	Spike
VOC_Omicron_hCoV-19/Germany/32703755/2021	25584	C	T	25474	29708	ORF3a	T64T	SNP_silent	ORF3a protein
VOC_Omicron_hCoV-19/Germany/32703755/2021	26270	C	T	26160	29708	E	T9I	SNP	Envelope
VOC_Omicron_hCoV-19/Germany/32703755/2021	26530	A	G	26420	29708	M	D3G	SNP	Membrane
VOC_Omicron_hCoV-19/Germany/32703755/2021	26577	C	G	26467	29708	M	Q19E	SNP	Membrane
VOC_Omicron_hCoV-19/Germany/32703755/2021	26709	G	A	26599	29708	M	A63T	SNP	Membrane
VOC_Omicron_hCoV-19/Germany/32703755/2021	27259	A	C	27149	29708	ORF6	M19M	SNP_silent	ORF6 protein
VOC_Omicron_hCoV-19/Germany/32703755/2021	27807	C	T	27697	29708	ORF7b	L17L	SNP_silent	ORF7b protein
VOC_Omicron_hCoV-19/Germany/32703755/2021	28271	A	T	28161	29708	3'UTR	28271	extragenic	NA
VOC_Omicron_hCoV-19/Germany/32703755/2021	28311	C	T	28201	29708	N	P13L	SNP	Nucleocapsid protein
VOC_Omicron_hCoV-19/Germany/32703755/2021	28362	GAGAACGCA	.	28251	29708	N	E31	deletion	Nucleocapsid protein
VOC_Omicron_hCoV-19/Germany/32703755/2021	28881	GGG	AAC	28762	29708	N	RG203KR	SNP	Nucleocapsid protein
VOC_Omicron_hCoV-19/Germany/BY-MVP-000009706/2021	241	C	T	191	29747	5'UTR	241	extragenic	NA
VOC_Omicron_hCoV-19/Germany/BY-MVP-000009706/2021	2832	A	G	2782	29747	NSP3	K38R	SNP	Predicted phosphoesterase, papain-like proteinase
VOC_Omicron_hCoV-19/Germany/BY-MVP-000009706/2021	3037	C	T	2987	29747	NSP3	F106F	SNP_silent	Predicted phosphoesterase, papain-like proteinase
VOC_Omicron_hCoV-19/Germany/BY-MVP-000009706/2021	5386	T	G	5336	29747	NSP3	A889A	SNP_silent	Predicted phosphoesterase, papain-like proteinase
VOC_Omicron_hCoV-19/Germany/BY-MVP-000009706/2021	6513	GTT	.	6462	29747	NSP3	S1265	deletion	Predicted phosphoesterase, papain-like proteinase
VOC_Omicron_hCoV-19/Germany/BY-MVP-000009706/2021	8393	G	A	8340	29747	NSP3	A1892T	SNP	Predicted phosphoesterase, papain-like proteinase
VOC_Omicron_hCoV-19/Germany/BY-MVP-000009706/2021	10029	C	T	9976	29747	NSP4	T492I	SNP	Transmembrane protein
VOC_Omicron_hCoV-19/Germany/BY-MVP-000009706/2021	10449	C	A	10396	29747	NSP5	P132H	SNP	3C-like proteinase
VOC_Omicron_hCoV-19/Germany/BY-MVP-000009706/2021	11286	TGTCTGGTT	.	11232	29747	NSP6	L105	deletion	Transmembrane protein
VOC_Omicron_hCoV-19/Germany/BY-MVP-000009706/2021	11537	A	G	11475	29747	NSP6	I189V	SNP	Transmembrane protein
VOC_Omicron_hCoV-19/Germany/BY-MVP-000009706/2021	13195	T	C	13133	29747	NSP10	V57V	SNP_silent	Growth-factor-like protein
VOC_Omicron_hCoV-19/Germany/BY-MVP-000009706/2021	14408	C	T	14346	29747	NSP12b	P314L	SNP	RNA-dependent RNA polymerase, post-ribosomal frameshift
VOC_Omicron_hCoV-19/Germany/BY-MVP-000009706/2021	15240	C	T	15178	29747	NSP12b	N591N	SNP_silent	RNA-dependent RNA polymerase, post-ribosomal frameshift
VOC_Omicron_hCoV-19/Germany/BY-MVP-000009706/2021	18163	A	G	18101	29747	NSP14	I42V	SNP	3'-to-5' exonuclease
VOC_Omicron_hCoV-19/Germany/BY-MVP-000009706/2021	20270	C	T	20208	29747	NSP15	A217V	SNP	endoRNAse
VOC_Omicron_hCoV-19/Germany/BY-MVP-000009706/2021	21762	C	.	21699	29747	S	A67	deletion_frameshift	Spike
VOC_Omicron_hCoV-19/Germany/BY-MVP-000009706/2021	21764	A	.	21700	29747	S	A67	deletion_frameshift	Spike
VOC_Omicron_hCoV-19/Germany/BY-MVP-000009706/2021	21767	CATG	.	21702	29747	S	I68	deletion_frameshift	Spike
VOC_Omicron_hCoV-19/Germany/BY-MVP-000009706/2021	21846	C	T	21778	29747	S	T95I	SNP	Spike
VOC_Omicron_hCoV-19/Germany/BY-MVP-000009706/2021	21987	GTGTTTATT	.	21918	29747	S	G142	deletion	Spike
VOC_Omicron_hCoV-19/Germany/BY-MVP-000009706/2021	22193	.	T	22117	29747	S	I210	insertion_frameshift	Spike
VOC_Omicron_hCoV-19/Germany/BY-MVP-000009706/2021	22195	T	G	22119	29747	S	N211K	SNP	Spike
VOC_Omicron_hCoV-19/Germany/BY-MVP-000009706/2021	22197	TA	GC	22121	29747	S	L212C	SNP	Spike
VOC_Omicron_hCoV-19/Germany/BY-MVP-000009706/2021	22201	.	AGC	22126	29747	S	S214	insertion	Spike
VOC_Omicron_hCoV-19/Germany/BY-MVP-000009706/2021	22202	.	A	22130	29747	S	V213	insertion_frameshift	Spike
VOC_Omicron_hCoV-19/Germany/BY-MVP-000009706/2021	22203	.	A	22132	29747	S	R214	insertion_frameshift	Spike
VOC_Omicron_hCoV-19/Germany/BY-MVP-000009706/2021	22204	T	A	22133	29747	S	R214R	SNP_silent	Spike
VOC_Omicron_hCoV-19/Germany/BY-MVP-000009706/2021	22578	G	A	22507	29747	S	G339D	SNP	Spike
VOC_Omicron_hCoV-19/Germany/BY-MVP-000009706/2021	22673	TC	CT	22602	29747	S	S371L	SNP	Spike
VOC_Omicron_hCoV-19/Germany/BY-MVP-000009706/2021	22679	T	C	22608	29747	S	S373P	SNP	Spike
VOC_Omicron_hCoV-19/Germany/BY-MVP-000009706/2021	22686	C	T	22615	29747	S	S375F	SNP	Spike
VOC_Omicron_hCoV-19/Germany/BY-MVP-000009706/2021	22992	G	A	22921	29747	S	S477N	SNP	Spike
VOC_Omicron_hCoV-19/Germany/BY-MVP-000009706/2021	22995	C	A	22924	29747	S	T478K	SNP	Spike
VOC_Omicron_hCoV-19/Germany/BY-MVP-000009706/2021	23013	A	C	22942	29747	S	E484A	SNP	Spike
VOC_Omicron_hCoV-19/Germany/BY-MVP-000009706/2021	23040	A	G	22969	29747	S	Q493R	SNP	Spike
VOC_Omicron_hCoV-19/Germany/BY-MVP-000009706/2021	23048	G	A	22977	29747	S	G496S	SNP	Spike
VOC_Omicron_hCoV-19/Germany/BY-MVP-000009706/2021	23055	A	G	22984	29747	S	Q498R	SNP	Spike
VOC_Omicron_hCoV-19/Germany/BY-MVP-000009706/2021	23063	A	T	22992	29747	S	N501Y	SNP	Spike
VOC_Omicron_hCoV-19/Germany/BY-MVP-000009706/2021	23075	T	C	23004	29747	S	Y505H	SNP	Spike
VOC_Omicron_hCoV-19/Germany/BY-MVP-000009706/2021	23202	C	A	23131	29747	S	T547K	SNP	Spike
VOC_Omicron_hCoV-19/Germany/BY-MVP-000009706/2021	23403	A	G	23332	29747	S	D614G	SNP	Spike
VOC_Omicron_hCoV-19/Germany/BY-MVP-000009706/2021	23525	C	T	23454	29747	S	H655Y	SNP	Spike
VOC_Omicron_hCoV-19/Germany/BY-MVP-000009706/2021	23599	T	G	23528	29747	S	N679K	SNP	Spike
VOC_Omicron_hCoV-19/Germany/BY-MVP-000009706/2021	23604	C	A	23533	29747	S	P681H	SNP	Spike
VOC_Omicron_hCoV-19/Germany/BY-MVP-000009706/2021	23854	C	A	23783	29747	S	N764K	SNP	Spike
VOC_Omicron_hCoV-19/Germany/BY-MVP-000009706/2021	23948	G	T	23877	29747	S	D796Y	SNP	Spike
VOC_Omicron_hCoV-19/Germany/BY-MVP-000009706/2021	24130	C	A	24059	29747	S	N856K	SNP	Spike
VOC_Omicron_hCoV-19/Germany/BY-MVP-000009706/2021	24424	A	T	24353	29747	S	Q954H	SNP	Spike
VOC_Omicron_hCoV-19/Germany/BY-MVP-000009706/2021	24469	T	A	24398	29747	S	N969K	SNP	Spike
VOC_Omicron_hCoV-19/Germany/BY-MVP-000009706/2021	24503	C	T	24432	29747	S	L981F	SNP	Spike
VOC_Omicron_hCoV-19/Germany/BY-MVP-000009706/2021	25000	C	T	24929	29747	S	D1146D	SNP_silent	Spike
VOC_Omicron_hCoV-19/Germany/BY-MVP-000009706/2021	25584	C	T	25513	29747	ORF3a	T64T	SNP_silent	ORF3a protein
VOC_Omicron_hCoV-19/Germany/BY-MVP-000009706/2021	26270	C	T	26199	29747	E	T9I	SNP	Envelope
VOC_Omicron_hCoV-19/Germany/BY-MVP-000009706/2021	26530	A	G	26459	29747	M	D3G	SNP	Membrane
VOC_Omicron_hCoV-19/Germany/BY-MVP-000009706/2021	26577	C	G	26506	29747	M	Q19E	SNP	Membrane
VOC_Omicron_hCoV-19/Germany/BY-MVP-000009706/2021	26709	G	A	26638	29747	M	A63T	SNP	Membrane
VOC_Omicron_hCoV-19/Germany/BY-MVP-000009706/2021	27259	A	C	27188	29747	ORF6	M19M	SNP_silent	ORF6 protein
VOC_Omicron_hCoV-19/Germany/BY-MVP-000009706/2021	27807	C	T	27736	29747	ORF7b	L17L	SNP_silent	ORF7b protein
VOC_Omicron_hCoV-19/Germany/BY-MVP-000009706/2021	28271	A	T	28200	29747	3'UTR	28271	extragenic	NA
VOC_Omicron_hCoV-19/Germany/BY-MVP-000009706/2021	28311	C	T	28240	29747	N	P13L	SNP	Nucleocapsid protein
VOC_Omicron_hCoV-19/Germany/BY-MVP-000009706/2021	28362	GAGAACGCA	.	28290	29747	N	E31	deletion	Nucleocapsid protein
VOC_Omicron_hCoV-19/Germany/BY-MVP-000009706/2021	28881	GGG	AAC	28801	29747	N	RG203KR	SNP	Nucleocapsid protein
VOC_Omicron_hCoV-19/Germany/BY-MVP-000009711/2021	241	C	T	187	29746	5'UTR	241	extragenic	NA
VOC_Omicron_hCoV-19/Germany/BY-MVP-000009711/2021	2832	A	G	2778	29746	NSP3	K38R	SNP	Predicted phosphoesterase, papain-like proteinase
VOC_Omicron_hCoV-19/Germany/BY-MVP-000009711/2021	3037	C	T	2983	29746	NSP3	F106F	SNP_silent	Predicted phosphoesterase, papain-like proteinase
VOC_Omicron_hCoV-19/Germany/BY-MVP-000009711/2021	5386	T	G	5332	29746	NSP3	A889A	SNP_silent	Predicted phosphoesterase, papain-like proteinase
VOC_Omicron_hCoV-19/Germany/BY-MVP-000009711/2021	5924	G	A	5870	29746	NSP3	V1069I	SNP	Predicted phosphoesterase, papain-like proteinase
VOC_Omicron_hCoV-19/Germany/BY-MVP-000009711/2021	6513	GTT	.	6458	29746	NSP3	S1265	deletion	Predicted phosphoesterase, papain-like proteinase
VOC_Omicron_hCoV-19/Germany/BY-MVP-000009711/2021	8393	G	A	8336	29746	NSP3	A1892T	SNP	Predicted phosphoesterase, papain-like proteinase
VOC_Omicron_hCoV-19/Germany/BY-MVP-000009711/2021	10029	C	T	9972	29746	NSP4	T492I	SNP	Transmembrane protein
VOC_Omicron_hCoV-19/Germany/BY-MVP-000009711/2021	10449	C	A	10392	29746	NSP5	P132H	SNP	3C-like proteinase
VOC_Omicron_hCoV-19/Germany/BY-MVP-000009711/2021	11286	TGTCTGGTT	.	11228	29746	NSP6	L105	deletion	Transmembrane protein
VOC_Omicron_hCoV-19/Germany/BY-MVP-000009711/2021	11537	A	G	11471	29746	NSP6	I189V	SNP	Transmembrane protein
VOC_Omicron_hCoV-19/Germany/BY-MVP-000009711/2021	13195	T	C	13129	29746	NSP10	V57V	SNP_silent	Growth-factor-like protein
VOC_Omicron_hCoV-19/Germany/BY-MVP-000009711/2021	14408	C	T	14342	29746	NSP12b	P314L	SNP	RNA-dependent RNA polymerase, post-ribosomal frameshift
VOC_Omicron_hCoV-19/Germany/BY-MVP-000009711/2021	15240	C	T	15174	29746	NSP12b	N591N	SNP_silent	RNA-dependent RNA polymerase, post-ribosomal frameshift
VOC_Omicron_hCoV-19/Germany/BY-MVP-000009711/2021	18163	A	G	18097	29746	NSP14	I42V	SNP	3'-to-5' exonuclease
VOC_Omicron_hCoV-19/Germany/BY-MVP-000009711/2021	21762	C	.	21695	29746	S	A67	deletion_frameshift	Spike
VOC_Omicron_hCoV-19/Germany/BY-MVP-000009711/2021	21764	A	.	21696	29746	S	A67	deletion_frameshift	Spike
VOC_Omicron_hCoV-19/Germany/BY-MVP-000009711/2021	21767	CATG	.	21698	29746	S	I68	deletion_frameshift	Spike
VOC_Omicron_hCoV-19/Germany/BY-MVP-000009711/2021	21846	C	T	21774	29746	S	T95I	SNP	Spike
VOC_Omicron_hCoV-19/Germany/BY-MVP-000009711/2021	22578	G	A	22497	29746	S	G339D	SNP	Spike
VOC_Omicron_hCoV-19/Germany/BY-MVP-000009711/2021	22673	TC	CT	22592	29746	S	S371L	SNP	Spike
VOC_Omicron_hCoV-19/Germany/BY-MVP-000009711/2021	22679	T	C	22598	29746	S	S373P	SNP	Spike
VOC_Omicron_hCoV-19/Germany/BY-MVP-000009711/2021	22686	C	T	22605	29746	S	S375F	SNP	Spike
VOC_Omicron_hCoV-19/Germany/BY-MVP-000009711/2021	22992	G	A	22911	29746	S	S477N	SNP	Spike
VOC_Omicron_hCoV-19/Germany/BY-MVP-000009711/2021	22995	C	A	22914	29746	S	T478K	SNP	Spike
VOC_Omicron_hCoV-19/Germany/BY-MVP-000009711/2021	23013	A	C	22932	29746	S	E484A	SNP	Spike
VOC_Omicron_hCoV-19/Germany/BY-MVP-000009711/2021	23040	A	G	22959	29746	S	Q493R	SNP	Spike
VOC_Omicron_hCoV-19/Germany/BY-MVP-000009711/2021	23048	G	A	22967	29746	S	G496S	SNP	Spike
VOC_Omicron_hCoV-19/Germany/BY-MVP-000009711/2021	23055	A	G	22974	29746	S	Q498R	SNP	Spike
VOC_Omicron_hCoV-19/Germany/BY-MVP-000009711/2021	23063	A	T	22982	29746	S	N501Y	SNP	Spike
VOC_Omicron_hCoV-19/Germany/BY-MVP-000009711/2021	23202	C	A	23121	29746	S	T547K	SNP	Spike
VOC_Omicron_hCoV-19/Germany/BY-MVP-000009711/2021	23403	A	G	23322	29746	S	D614G	SNP	Spike
VOC_Omicron_hCoV-19/Germany/BY-MVP-000009711/2021	23525	C	T	23444	29746	S	H655Y	SNP	Spike
VOC_Omicron_hCoV-19/Germany/BY-MVP-000009711/2021	23599	T	G	23518	29746	S	N679K	SNP	Spike
VOC_Omicron_hCoV-19/Germany/BY-MVP-000009711/2021	23604	C	A	23523	29746	S	P681H	SNP	Spike
VOC_Omicron_hCoV-19/Germany/BY-MVP-000009711/2021	23854	C	A	23773	29746	S	N764K	SNP	Spike
VOC_Omicron_hCoV-19/Germany/BY-MVP-000009711/2021	23948	G	T	23867	29746	S	D796Y	SNP	Spike
VOC_Omicron_hCoV-19/Germany/BY-MVP-000009711/2021	24130	C	A	24049	29746	S	N856K	SNP	Spike
VOC_Omicron_hCoV-19/Germany/BY-MVP-000009711/2021	24424	A	T	24343	29746	S	Q954H	SNP	Spike
VOC_Omicron_hCoV-19/Germany/BY-MVP-000009711/2021	24469	T	A	24388	29746	S	N969K	SNP	Spike
VOC_Omicron_hCoV-19/Germany/BY-MVP-000009711/2021	24503	C	T	24422	29746	S	L981F	SNP	Spike
VOC_Omicron_hCoV-19/Germany/BY-MVP-000009711/2021	25000	C	T	24919	29746	S	D1146D	SNP_silent	Spike
VOC_Omicron_hCoV-19/Germany/BY-MVP-000009711/2021	25584	C	T	25503	29746	ORF3a	T64T	SNP_silent	ORF3a protein
VOC_Omicron_hCoV-19/Germany/BY-MVP-000009711/2021	26270	C	T	26189	29746	E	T9I	SNP	Envelope
VOC_Omicron_hCoV-19/Germany/BY-MVP-000009711/2021	26530	A	G	26449	29746	M	D3G	SNP	Membrane
VOC_Omicron_hCoV-19/Germany/BY-MVP-000009711/2021	26577	C	G	26496	29746	M	Q19E	SNP	Membrane
VOC_Omicron_hCoV-19/Germany/BY-MVP-000009711/2021	26709	G	A	26628	29746	M	A63T	SNP	Membrane
VOC_Omicron_hCoV-19/Germany/BY-MVP-000009711/2021	27259	A	C	27178	29746	ORF6	M19M	SNP_silent	ORF6 protein
VOC_Omicron_hCoV-19/Germany/BY-MVP-000009711/2021	27807	C	T	27726	29746	ORF7b	L17L	SNP_silent	ORF7b protein
VOC_Omicron_hCoV-19/Germany/BY-MVP-000009711/2021	28271	A	T	28190	29746	3'UTR	28271	extragenic	NA
VOC_Omicron_hCoV-19/Germany/BY-MVP-000009711/2021	28311	C	T	28230	29746	N	P13L	SNP	Nucleocapsid protein
VOC_Omicron_hCoV-19/Germany/BY-MVP-000009711/2021	28362	GAGAACGCA	.	28280	29746	N	E31	deletion	Nucleocapsid protein
VOC_Omicron_hCoV-19/Germany/BY-MVP-000009711/2021	28881	GGG	AAC	28791	29746	N	RG203KR	SNP	Nucleocapsid protein
VOC_Omicron_hCoV-19/Germany/BY-MVP-000009717/2021	241	C	T	187	29752	5'UTR	241	extragenic	NA
VOC_Omicron_hCoV-19/Germany/BY-MVP-000009717/2021	2832	A	G	2778	29752	NSP3	K38R	SNP	Predicted phosphoesterase, papain-like proteinase
VOC_Omicron_hCoV-19/Germany/BY-MVP-000009717/2021	3037	C	T	2983	29752	NSP3	F106F	SNP_silent	Predicted phosphoesterase, papain-like proteinase
VOC_Omicron_hCoV-19/Germany/BY-MVP-000009717/2021	5386	T	G	5332	29752	NSP3	A889A	SNP_silent	Predicted phosphoesterase, papain-like proteinase
VOC_Omicron_hCoV-19/Germany/BY-MVP-000009717/2021	5924	G	A	5870	29752	NSP3	V1069I	SNP	Predicted phosphoesterase, papain-like proteinase
VOC_Omicron_hCoV-19/Germany/BY-MVP-000009717/2021	6513	GTT	.	6458	29752	NSP3	S1265	deletion	Predicted phosphoesterase, papain-like proteinase
VOC_Omicron_hCoV-19/Germany/BY-MVP-000009717/2021	8393	G	A	8336	29752	NSP3	A1892T	SNP	Predicted phosphoesterase, papain-like proteinase
VOC_Omicron_hCoV-19/Germany/BY-MVP-000009717/2021	10029	C	T	9972	29752	NSP4	T492I	SNP	Transmembrane protein
VOC_Omicron_hCoV-19/Germany/BY-MVP-000009717/2021	10449	C	A	10392	29752	NSP5	P132H	SNP	3C-like proteinase
VOC_Omicron_hCoV-19/Germany/BY-MVP-000009717/2021	11286	TGTCTGGTT	.	11228	29752	NSP6	L105	deletion	Transmembrane protein
VOC_Omicron_hCoV-19/Germany/BY-MVP-000009717/2021	11537	A	G	11471	29752	NSP6	I189V	SNP	Transmembrane protein
VOC_Omicron_hCoV-19/Germany/BY-MVP-000009717/2021	13195	T	C	13129	29752	NSP10	V57V	SNP_silent	Growth-factor-like protein
VOC_Omicron_hCoV-19/Germany/BY-MVP-000009717/2021	14408	C	T	14342	29752	NSP12b	P314L	SNP	RNA-dependent RNA polymerase, post-ribosomal frameshift
VOC_Omicron_hCoV-19/Germany/BY-MVP-000009717/2021	15240	C	T	15174	29752	NSP12b	N591N	SNP_silent	RNA-dependent RNA polymerase, post-ribosomal frameshift
VOC_Omicron_hCoV-19/Germany/BY-MVP-000009717/2021	18163	A	G	18097	29752	NSP14	I42V	SNP	3'-to-5' exonuclease
VOC_Omicron_hCoV-19/Germany/BY-MVP-000009717/2021	21762	C	.	21695	29752	S	A67	deletion_frameshift	Spike
VOC_Omicron_hCoV-19/Germany/BY-MVP-000009717/2021	21764	A	.	21696	29752	S	A67	deletion_frameshift	Spike
VOC_Omicron_hCoV-19/Germany/BY-MVP-000009717/2021	21767	CATG	.	21698	29752	S	I68	deletion_frameshift	Spike
VOC_Omicron_hCoV-19/Germany/BY-MVP-000009717/2021	21846	C	T	21774	29752	S	T95I	SNP	Spike
VOC_Omicron_hCoV-19/Germany/BY-MVP-000009717/2021	21987	GTGTTTATT	.	21914	29752	S	G142	deletion	Spike
VOC_Omicron_hCoV-19/Germany/BY-MVP-000009717/2021	22193	.	T	22113	29752	S	I210	insertion_frameshift	Spike
VOC_Omicron_hCoV-19/Germany/BY-MVP-000009717/2021	22195	T	G	22115	29752	S	N211K	SNP	Spike
VOC_Omicron_hCoV-19/Germany/BY-MVP-000009717/2021	22197	TA	GC	22117	29752	S	L212C	SNP	Spike
VOC_Omicron_hCoV-19/Germany/BY-MVP-000009717/2021	22201	.	AGC	22122	29752	S	S214	insertion	Spike
VOC_Omicron_hCoV-19/Germany/BY-MVP-000009717/2021	22202	.	A	22126	29752	S	V213	insertion_frameshift	Spike
VOC_Omicron_hCoV-19/Germany/BY-MVP-000009717/2021	22203	.	A	22128	29752	S	R214	insertion_frameshift	Spike
VOC_Omicron_hCoV-19/Germany/BY-MVP-000009717/2021	22204	T	A	22129	29752	S	R214R	SNP_silent	Spike
VOC_Omicron_hCoV-19/Germany/BY-MVP-000009717/2021	22578	G	A	22503	29752	S	G339D	SNP	Spike
VOC_Omicron_hCoV-19/Germany/BY-MVP-000009717/2021	22673	TC	CT	22598	29752	S	S371L	SNP	Spike
VOC_Omicron_hCoV-19/Germany/BY-MVP-000009717/2021	22679	T	C	22604	29752	S	S373P	SNP	Spike
VOC_Omicron_hCoV-19/Germany/BY-MVP-000009717/2021	22686	C	T	22611	29752	S	S375F	SNP	Spike
VOC_Omicron_hCoV-19/Germany/BY-MVP-000009717/2021	22992	G	A	22917	29752	S	S477N	SNP	Spike
VOC_Omicron_hCoV-19/Germany/BY-MVP-000009717/2021	22995	C	A	22920	29752	S	T478K	SNP	Spike
VOC_Omicron_hCoV-19/Germany/BY-MVP-000009717/2021	23013	A	C	22938	29752	S	E484A	SNP	Spike
VOC_Omicron_hCoV-19/Germany/BY-MVP-000009717/2021	23040	A	G	22965	29752	S	Q493R	SNP	Spike
VOC_Omicron_hCoV-19/Germany/BY-MVP-000009717/2021	23048	G	A	22973	29752	S	G496S	SNP	Spike
VOC_Omicron_hCoV-19/Germany/BY-MVP-000009717/2021	23055	A	G	22980	29752	S	Q498R	SNP	Spike
VOC_Omicron_hCoV-19/Germany/BY-MVP-000009717/2021	23063	A	T	22988	29752	S	N501Y	SNP	Spike
VOC_Omicron_hCoV-19/Germany/BY-MVP-000009717/2021	23202	C	A	23127	29752	S	T547K	SNP	Spike
VOC_Omicron_hCoV-19/Germany/BY-MVP-000009717/2021	23403	A	G	23328	29752	S	D614G	SNP	Spike
VOC_Omicron_hCoV-19/Germany/BY-MVP-000009717/2021	23525	C	T	23450	29752	S	H655Y	SNP	Spike
VOC_Omicron_hCoV-19/Germany/BY-MVP-000009717/2021	23599	T	G	23524	29752	S	N679K	SNP	Spike
VOC_Omicron_hCoV-19/Germany/BY-MVP-000009717/2021	23604	C	A	23529	29752	S	P681H	SNP	Spike
VOC_Omicron_hCoV-19/Germany/BY-MVP-000009717/2021	23854	C	A	23779	29752	S	N764K	SNP	Spike
VOC_Omicron_hCoV-19/Germany/BY-MVP-000009717/2021	23948	G	T	23873	29752	S	D796Y	SNP	Spike
VOC_Omicron_hCoV-19/Germany/BY-MVP-000009717/2021	24130	C	A	24055	29752	S	N856K	SNP	Spike
VOC_Omicron_hCoV-19/Germany/BY-MVP-000009717/2021	24424	A	T	24349	29752	S	Q954H	SNP	Spike
VOC_Omicron_hCoV-19/Germany/BY-MVP-000009717/2021	24469	T	A	24394	29752	S	N969K	SNP	Spike
VOC_Omicron_hCoV-19/Germany/BY-MVP-000009717/2021	24503	C	T	24428	29752	S	L981F	SNP	Spike
VOC_Omicron_hCoV-19/Germany/BY-MVP-000009717/2021	25000	C	T	24925	29752	S	D1146D	SNP_silent	Spike
VOC_Omicron_hCoV-19/Germany/BY-MVP-000009717/2021	25584	C	T	25509	29752	ORF3a	T64T	SNP_silent	ORF3a protein
VOC_Omicron_hCoV-19/Germany/BY-MVP-000009717/2021	26270	C	T	26195	29752	E	T9I	SNP	Envelope
VOC_Omicron_hCoV-19/Germany/BY-MVP-000009717/2021	26530	A	G	26455	29752	M	D3G	SNP	Membrane
VOC_Omicron_hCoV-19/Germany/BY-MVP-000009717/2021	26577	C	G	26502	29752	M	Q19E	SNP	Membrane
VOC_Omicron_hCoV-19/Germany/BY-MVP-000009717/2021	26709	G	A	26634	29752	M	A63T	SNP	Membrane
VOC_Omicron_hCoV-19/Germany/BY-MVP-000009717/2021	27259	A	C	27184	29752	ORF6	M19M	SNP_silent	ORF6 protein
VOC_Omicron_hCoV-19/Germany/BY-MVP-000009717/2021	27807	C	T	27732	29752	ORF7b	L17L	SNP_silent	ORF7b protein
VOC_Omicron_hCoV-19/Germany/BY-MVP-000009717/2021	28271	A	T	28196	29752	3'UTR	28271	extragenic	NA
VOC_Omicron_hCoV-19/Germany/BY-MVP-000009717/2021	28311	C	T	28236	29752	N	P13L	SNP	Nucleocapsid protein
VOC_Omicron_hCoV-19/Germany/BY-MVP-000009717/2021	28362	GAGAACGCA	.	28286	29752	N	E31	deletion	Nucleocapsid protein
VOC_Omicron_hCoV-19/Germany/BY-MVP-000009717/2021	28881	GGG	AAC	28797	29752	N	RG203KR	SNP	Nucleocapsid protein
VOC_Omicron_hCoV-19/Germany/HE-FFM-30286807/2021	241	C	T	191	29747	5'UTR	241	extragenic	NA
VOC_Omicron_hCoV-19/Germany/HE-FFM-30286807/2021	823	C	T	773	29747	NSP2	V6V	SNP_silent	Non-Structural protein 2
VOC_Omicron_hCoV-19/Germany/HE-FFM-30286807/2021	2832	A	G	2782	29747	NSP3	K38R	SNP	Predicted phosphoesterase, papain-like proteinase
VOC_Omicron_hCoV-19/Germany/HE-FFM-30286807/2021	3037	C	T	2987	29747	NSP3	F106F	SNP_silent	Predicted phosphoesterase, papain-like proteinase
VOC_Omicron_hCoV-19/Germany/HE-FFM-30286807/2021	5386	T	G	5336	29747	NSP3	A889A	SNP_silent	Predicted phosphoesterase, papain-like proteinase
VOC_Omicron_hCoV-19/Germany/HE-FFM-30286807/2021	6513	GTT	.	6462	29747	NSP3	S1265	deletion	Predicted phosphoesterase, papain-like proteinase
VOC_Omicron_hCoV-19/Germany/HE-FFM-30286807/2021	8393	G	A	8340	29747	NSP3	A1892T	SNP	Predicted phosphoesterase, papain-like proteinase
VOC_Omicron_hCoV-19/Germany/HE-FFM-30286807/2021	10029	C	T	9976	29747	NSP4	T492I	SNP	Transmembrane protein
VOC_Omicron_hCoV-19/Germany/HE-FFM-30286807/2021	10449	C	A	10396	29747	NSP5	P132H	SNP	3C-like proteinase
VOC_Omicron_hCoV-19/Germany/HE-FFM-30286807/2021	11286	TGTCTGGTT	.	11232	29747	NSP6	L105	deletion	Transmembrane protein
VOC_Omicron_hCoV-19/Germany/HE-FFM-30286807/2021	11537	A	G	11475	29747	NSP6	I189V	SNP	Transmembrane protein
VOC_Omicron_hCoV-19/Germany/HE-FFM-30286807/2021	13195	T	C	13133	29747	NSP10	V57V	SNP_silent	Growth-factor-like protein
VOC_Omicron_hCoV-19/Germany/HE-FFM-30286807/2021	14408	C	T	14346	29747	NSP12b	P314L	SNP	RNA-dependent RNA polymerase, post-ribosomal frameshift
VOC_Omicron_hCoV-19/Germany/HE-FFM-30286807/2021	15240	C	T	15178	29747	NSP12b	N591N	SNP_silent	RNA-dependent RNA polymerase, post-ribosomal frameshift
VOC_Omicron_hCoV-19/Germany/HE-FFM-30286807/2021	18163	A	G	18101	29747	NSP14	I42V	SNP	3'-to-5' exonuclease
VOC_Omicron_hCoV-19/Germany/HE-FFM-30286807/2021	21762	C	.	21699	29747	S	A67	deletion_frameshift	Spike
VOC_Omicron_hCoV-19/Germany/HE-FFM-30286807/2021	21764	A	.	21700	29747	S	A67	deletion_frameshift	Spike
VOC_Omicron_hCoV-19/Germany/HE-FFM-30286807/2021	21767	CATG	.	21702	29747	S	I68	deletion_frameshift	Spike
VOC_Omicron_hCoV-19/Germany/HE-FFM-30286807/2021	21846	C	T	21778	29747	S	T95I	SNP	Spike
VOC_Omicron_hCoV-19/Germany/HE-FFM-30286807/2021	21987	GTGTTTATT	.	21918	29747	S	G142	deletion	Spike
VOC_Omicron_hCoV-19/Germany/HE-FFM-30286807/2021	22193	.	T	22117	29747	S	I210	insertion_frameshift	Spike
VOC_Omicron_hCoV-19/Germany/HE-FFM-30286807/2021	22195	T	G	22119	29747	S	N211K	SNP	Spike
VOC_Omicron_hCoV-19/Germany/HE-FFM-30286807/2021	22197	TA	GC	22121	29747	S	L212C	SNP	Spike
VOC_Omicron_hCoV-19/Germany/HE-FFM-30286807/2021	22201	.	AGC	22126	29747	S	S214	insertion	Spike
VOC_Omicron_hCoV-19/Germany/HE-FFM-30286807/2021	22202	.	A	22130	29747	S	V213	insertion_frameshift	Spike
VOC_Omicron_hCoV-19/Germany/HE-FFM-30286807/2021	22203	.	A	22132	29747	S	R214	insertion_frameshift	Spike
VOC_Omicron_hCoV-19/Germany/HE-FFM-30286807/2021	22204	T	A	22133	29747	S	R214R	SNP_silent	Spike
VOC_Omicron_hCoV-19/Germany/HE-FFM-30286807/2021	22578	G	A	22507	29747	S	G339D	SNP	Spike
VOC_Omicron_hCoV-19/Germany/HE-FFM-30286807/2021	22673	TC	CT	22602	29747	S	S371L	SNP	Spike
VOC_Omicron_hCoV-19/Germany/HE-FFM-30286807/2021	22679	T	C	22608	29747	S	S373P	SNP	Spike
VOC_Omicron_hCoV-19/Germany/HE-FFM-30286807/2021	22686	C	T	22615	29747	S	S375F	SNP	Spike
VOC_Omicron_hCoV-19/Germany/HE-FFM-30286807/2021	22992	G	A	22921	29747	S	S477N	SNP	Spike
VOC_Omicron_hCoV-19/Germany/HE-FFM-30286807/2021	22995	C	A	22924	29747	S	T478K	SNP	Spike
VOC_Omicron_hCoV-19/Germany/HE-FFM-30286807/2021	23013	A	C	22942	29747	S	E484A	SNP	Spike
VOC_Omicron_hCoV-19/Germany/HE-FFM-30286807/2021	23040	A	G	22969	29747	S	Q493R	SNP	Spike
VOC_Omicron_hCoV-19/Germany/HE-FFM-30286807/2021	23048	G	A	22977	29747	S	G496S	SNP	Spike
VOC_Omicron_hCoV-19/Germany/HE-FFM-30286807/2021	23055	A	G	22984	29747	S	Q498R	SNP	Spike
VOC_Omicron_hCoV-19/Germany/HE-FFM-30286807/2021	23063	A	T	22992	29747	S	N501Y	SNP	Spike
VOC_Omicron_hCoV-19/Germany/HE-FFM-30286807/2021	23075	T	C	23004	29747	S	Y505H	SNP	Spike
VOC_Omicron_hCoV-19/Germany/HE-FFM-30286807/2021	23202	C	A	23131	29747	S	T547K	SNP	Spike
VOC_Omicron_hCoV-19/Germany/HE-FFM-30286807/2021	23403	A	G	23332	29747	S	D614G	SNP	Spike
VOC_Omicron_hCoV-19/Germany/HE-FFM-30286807/2021	23525	C	T	23454	29747	S	H655Y	SNP	Spike
VOC_Omicron_hCoV-19/Germany/HE-FFM-30286807/2021	23599	T	G	23528	29747	S	N679K	SNP	Spike
VOC_Omicron_hCoV-19/Germany/HE-FFM-30286807/2021	23604	C	A	23533	29747	S	P681H	SNP	Spike
VOC_Omicron_hCoV-19/Germany/HE-FFM-30286807/2021	23948	G	T	23877	29747	S	D796Y	SNP	Spike
VOC_Omicron_hCoV-19/Germany/HE-FFM-30286807/2021	24130	C	A	24059	29747	S	N856K	SNP	Spike
VOC_Omicron_hCoV-19/Germany/HE-FFM-30286807/2021	24424	A	T	24353	29747	S	Q954H	SNP	Spike
VOC_Omicron_hCoV-19/Germany/HE-FFM-30286807/2021	24469	T	A	24398	29747	S	N969K	SNP	Spike
VOC_Omicron_hCoV-19/Germany/HE-FFM-30286807/2021	24503	C	T	24432	29747	S	L981F	SNP	Spike
VOC_Omicron_hCoV-19/Germany/HE-FFM-30286807/2021	25000	C	T	24929	29747	S	D1146D	SNP_silent	Spike
VOC_Omicron_hCoV-19/Germany/HE-FFM-30286807/2021	25584	C	T	25513	29747	ORF3a	T64T	SNP_silent	ORF3a protein
VOC_Omicron_hCoV-19/Germany/HE-FFM-30286807/2021	26270	C	T	26199	29747	E	T9I	SNP	Envelope
VOC_Omicron_hCoV-19/Germany/HE-FFM-30286807/2021	27259	A	C	27188	29747	ORF6	M19M	SNP_silent	ORF6 protein
VOC_Omicron_hCoV-19/Germany/HE-FFM-30286807/2021	27807	C	T	27736	29747	ORF7b	L17L	SNP_silent	ORF7b protein
VOC_Omicron_hCoV-19/Germany/HE-FFM-30286807/2021	28271	A	T	28200	29747	3'UTR	28271	extragenic	NA
VOC_Omicron_hCoV-19/Germany/HE-FFM-30286807/2021	28311	C	T	28240	29747	N	P13L	SNP	Nucleocapsid protein
VOC_Omicron_hCoV-19/Germany/HE-FFM-30286807/2021	28362	GAGAACGCA	.	28290	29747	N	E31	deletion	Nucleocapsid protein
VOC_Omicron_hCoV-19/Germany/HE-FFM-30286807/2021	28881	GGG	AAC	28801	29747	N	RG203KR	SNP	Nucleocapsid protein
VOC_Omicron_hCoV-19/Germany/HE-FFM-30286808/2021	241	C	T	191	29747	5'UTR	241	extragenic	NA
VOC_Omicron_hCoV-19/Germany/HE-FFM-30286808/2021	2832	A	G	2782	29747	NSP3	K38R	SNP	Predicted phosphoesterase, papain-like proteinase
VOC_Omicron_hCoV-19/Germany/HE-FFM-30286808/2021	3037	C	T	2987	29747	NSP3	F106F	SNP_silent	Predicted phosphoesterase, papain-like proteinase
VOC_Omicron_hCoV-19/Germany/HE-FFM-30286808/2021	5386	T	G	5336	29747	NSP3	A889A	SNP_silent	Predicted phosphoesterase, papain-like proteinase
VOC_Omicron_hCoV-19/Germany/HE-FFM-30286808/2021	6513	GTT	.	6462	29747	NSP3	S1265	deletion	Predicted phosphoesterase, papain-like proteinase
VOC_Omicron_hCoV-19/Germany/HE-FFM-30286808/2021	8393	G	A	8340	29747	NSP3	A1892T	SNP	Predicted phosphoesterase, papain-like proteinase
VOC_Omicron_hCoV-19/Germany/HE-FFM-30286808/2021	10029	C	T	9976	29747	NSP4	T492I	SNP	Transmembrane protein
VOC_Omicron_hCoV-19/Germany/HE-FFM-30286808/2021	10449	C	A	10396	29747	NSP5	P132H	SNP	3C-like proteinase
VOC_Omicron_hCoV-19/Germany/HE-FFM-30286808/2021	11286	TGTCTGGTT	.	11232	29747	NSP6	L105	deletion	Transmembrane protein
VOC_Omicron_hCoV-19/Germany/HE-FFM-30286808/2021	11537	A	G	11475	29747	NSP6	I189V	SNP	Transmembrane protein
VOC_Omicron_hCoV-19/Germany/HE-FFM-30286808/2021	13195	T	C	13133	29747	NSP10	V57V	SNP_silent	Growth-factor-like protein
VOC_Omicron_hCoV-19/Germany/HE-FFM-30286808/2021	14408	C	T	14346	29747	NSP12b	P314L	SNP	RNA-dependent RNA polymerase, post-ribosomal frameshift
VOC_Omicron_hCoV-19/Germany/HE-FFM-30286808/2021	15240	C	T	15178	29747	NSP12b	N591N	SNP_silent	RNA-dependent RNA polymerase, post-ribosomal frameshift
VOC_Omicron_hCoV-19/Germany/HE-FFM-30286808/2021	18163	A	G	18101	29747	NSP14	I42V	SNP	3'-to-5' exonuclease
VOC_Omicron_hCoV-19/Germany/HE-FFM-30286808/2021	21762	C	.	21699	29747	S	A67	deletion_frameshift	Spike
VOC_Omicron_hCoV-19/Germany/HE-FFM-30286808/2021	21764	A	.	21700	29747	S	A67	deletion_frameshift	Spike
VOC_Omicron_hCoV-19/Germany/HE-FFM-30286808/2021	21767	CATG	.	21702	29747	S	I68	deletion_frameshift	Spike
VOC_Omicron_hCoV-19/Germany/HE-FFM-30286808/2021	21846	C	T	21778	29747	S	T95I	SNP	Spike
VOC_Omicron_hCoV-19/Germany/HE-FFM-30286808/2021	21987	GTGTTTATT	.	21918	29747	S	G142	deletion	Spike
VOC_Omicron_hCoV-19/Germany/HE-FFM-30286808/2021	22193	.	T	22117	29747	S	I210	insertion_frameshift	Spike
VOC_Omicron_hCoV-19/Germany/HE-FFM-30286808/2021	22195	T	G	22119	29747	S	N211K	SNP	Spike
VOC_Omicron_hCoV-19/Germany/HE-FFM-30286808/2021	22197	TA	GC	22121	29747	S	L212C	SNP	Spike
VOC_Omicron_hCoV-19/Germany/HE-FFM-30286808/2021	22201	.	AGC	22126	29747	S	S214	insertion	Spike
VOC_Omicron_hCoV-19/Germany/HE-FFM-30286808/2021	22202	.	A	22130	29747	S	V213	insertion_frameshift	Spike
VOC_Omicron_hCoV-19/Germany/HE-FFM-30286808/2021	22203	.	A	22132	29747	S	R214	insertion_frameshift	Spike
VOC_Omicron_hCoV-19/Germany/HE-FFM-30286808/2021	22204	T	A	22133	29747	S	R214R	SNP_silent	Spike
VOC_Omicron_hCoV-19/Germany/HE-FFM-30286808/2021	22578	G	A	22507	29747	S	G339D	SNP	Spike
VOC_Omicron_hCoV-19/Germany/HE-FFM-30286808/2021	22673	TC	CT	22602	29747	S	S371L	SNP	Spike
VOC_Omicron_hCoV-19/Germany/HE-FFM-30286808/2021	22679	T	C	22608	29747	S	S373P	SNP	Spike
VOC_Omicron_hCoV-19/Germany/HE-FFM-30286808/2021	22686	C	T	22615	29747	S	S375F	SNP	Spike
VOC_Omicron_hCoV-19/Germany/HE-FFM-30286808/2021	22992	G	A	22921	29747	S	S477N	SNP	Spike
VOC_Omicron_hCoV-19/Germany/HE-FFM-30286808/2021	22995	C	A	22924	29747	S	T478K	SNP	Spike
VOC_Omicron_hCoV-19/Germany/HE-FFM-30286808/2021	23013	A	C	22942	29747	S	E484A	SNP	Spike
VOC_Omicron_hCoV-19/Germany/HE-FFM-30286808/2021	23040	A	G	22969	29747	S	Q493R	SNP	Spike
VOC_Omicron_hCoV-19/Germany/HE-FFM-30286808/2021	23048	G	A	22977	29747	S	G496S	SNP	Spike
VOC_Omicron_hCoV-19/Germany/HE-FFM-30286808/2021	23055	A	G	22984	29747	S	Q498R	SNP	Spike
VOC_Omicron_hCoV-19/Germany/HE-FFM-30286808/2021	23063	A	T	22992	29747	S	N501Y	SNP	Spike
VOC_Omicron_hCoV-19/Germany/HE-FFM-30286808/2021	23075	T	C	23004	29747	S	Y505H	SNP	Spike
VOC_Omicron_hCoV-19/Germany/HE-FFM-30286808/2021	23202	C	A	23131	29747	S	T547K	SNP	Spike
VOC_Omicron_hCoV-19/Germany/HE-FFM-30286808/2021	23403	A	G	23332	29747	S	D614G	SNP	Spike
VOC_Omicron_hCoV-19/Germany/HE-FFM-30286808/2021	23525	C	T	23454	29747	S	H655Y	SNP	Spike
VOC_Omicron_hCoV-19/Germany/HE-FFM-30286808/2021	23599	T	G	23528	29747	S	N679K	SNP	Spike
VOC_Omicron_hCoV-19/Germany/HE-FFM-30286808/2021	23604	C	A	23533	29747	S	P681H	SNP	Spike
VOC_Omicron_hCoV-19/Germany/HE-FFM-30286808/2021	23948	G	T	23877	29747	S	D796Y	SNP	Spike
VOC_Omicron_hCoV-19/Germany/HE-FFM-30286808/2021	24130	C	A	24059	29747	S	N856K	SNP	Spike
VOC_Omicron_hCoV-19/Germany/HE-FFM-30286808/2021	24424	A	T	24353	29747	S	Q954H	SNP	Spike
VOC_Omicron_hCoV-19/Germany/HE-FFM-30286808/2021	24469	T	A	24398	29747	S	N969K	SNP	Spike
VOC_Omicron_hCoV-19/Germany/HE-FFM-30286808/2021	24503	C	T	24432	29747	S	L981F	SNP	Spike
VOC_Omicron_hCoV-19/Germany/HE-FFM-30286808/2021	25000	C	T	24929	29747	S	D1146D	SNP_silent	Spike
VOC_Omicron_hCoV-19/Germany/HE-FFM-30286808/2021	25584	C	T	25513	29747	ORF3a	T64T	SNP_silent	ORF3a protein
VOC_Omicron_hCoV-19/Germany/HE-FFM-30286808/2021	26270	C	T	26199	29747	E	T9I	SNP	Envelope
VOC_Omicron_hCoV-19/Germany/HE-FFM-30286808/2021	26709	G	A	26638	29747	M	A63T	SNP	Membrane
VOC_Omicron_hCoV-19/Germany/HE-FFM-30286808/2021	27259	A	C	27188	29747	ORF6	M19M	SNP_silent	ORF6 protein
VOC_Omicron_hCoV-19/Germany/HE-FFM-30286808/2021	27807	C	T	27736	29747	ORF7b	L17L	SNP_silent	ORF7b protein
VOC_Omicron_hCoV-19/Germany/HE-FFM-30286808/2021	28271	A	T	28200	29747	3'UTR	28271	extragenic	NA
VOC_Omicron_hCoV-19/Germany/HE-FFM-30286808/2021	28311	C	T	28240	29747	N	P13L	SNP	Nucleocapsid protein
VOC_Omicron_hCoV-19/Germany/HE-FFM-30286808/2021	28362	GAGAACGCA	.	28290	29747	N	E31	deletion	Nucleocapsid protein
VOC_Omicron_hCoV-19/Germany/HE-FFM-30286808/2021	28881	GGG	AAC	28801	29747	N	RG203KR	SNP	Nucleocapsid protein
VOC_Omicron_hCoV-19/Germany/HE-FFM-30318738/2021	241	C	T	191	29747	5'UTR	241	extragenic	NA
VOC_Omicron_hCoV-19/Germany/HE-FFM-30318738/2021	2832	A	G	2782	29747	NSP3	K38R	SNP	Predicted phosphoesterase, papain-like proteinase
VOC_Omicron_hCoV-19/Germany/HE-FFM-30318738/2021	3037	C	T	2987	29747	NSP3	F106F	SNP_silent	Predicted phosphoesterase, papain-like proteinase
VOC_Omicron_hCoV-19/Germany/HE-FFM-30318738/2021	5386	T	G	5336	29747	NSP3	A889A	SNP_silent	Predicted phosphoesterase, papain-like proteinase
VOC_Omicron_hCoV-19/Germany/HE-FFM-30318738/2021	6513	GTT	.	6462	29747	NSP3	S1265	deletion	Predicted phosphoesterase, papain-like proteinase
VOC_Omicron_hCoV-19/Germany/HE-FFM-30318738/2021	8393	G	A	8340	29747	NSP3	A1892T	SNP	Predicted phosphoesterase, papain-like proteinase
VOC_Omicron_hCoV-19/Germany/HE-FFM-30318738/2021	10029	C	T	9976	29747	NSP4	T492I	SNP	Transmembrane protein
VOC_Omicron_hCoV-19/Germany/HE-FFM-30318738/2021	10449	C	A	10396	29747	NSP5	P132H	SNP	3C-like proteinase
VOC_Omicron_hCoV-19/Germany/HE-FFM-30318738/2021	11286	TGTCTGGTT	.	11232	29747	NSP6	L105	deletion	Transmembrane protein
VOC_Omicron_hCoV-19/Germany/HE-FFM-30318738/2021	11537	A	G	11475	29747	NSP6	I189V	SNP	Transmembrane protein
VOC_Omicron_hCoV-19/Germany/HE-FFM-30318738/2021	13195	T	C	13133	29747	NSP10	V57V	SNP_silent	Growth-factor-like protein
VOC_Omicron_hCoV-19/Germany/HE-FFM-30318738/2021	14408	C	T	14346	29747	NSP12b	P314L	SNP	RNA-dependent RNA polymerase, post-ribosomal frameshift
VOC_Omicron_hCoV-19/Germany/HE-FFM-30318738/2021	15240	C	T	15178	29747	NSP12b	N591N	SNP_silent	RNA-dependent RNA polymerase, post-ribosomal frameshift
VOC_Omicron_hCoV-19/Germany/HE-FFM-30318738/2021	18163	A	G	18101	29747	NSP14	I42V	SNP	3'-to-5' exonuclease
VOC_Omicron_hCoV-19/Germany/HE-FFM-30318738/2021	21762	C	.	21699	29747	S	A67	deletion_frameshift	Spike
VOC_Omicron_hCoV-19/Germany/HE-FFM-30318738/2021	21764	A	.	21700	29747	S	A67	deletion_frameshift	Spike
VOC_Omicron_hCoV-19/Germany/HE-FFM-30318738/2021	21767	CATG	.	21702	29747	S	I68	deletion_frameshift	Spike
VOC_Omicron_hCoV-19/Germany/HE-FFM-30318738/2021	21846	C	T	21778	29747	S	T95I	SNP	Spike
VOC_Omicron_hCoV-19/Germany/HE-FFM-30318738/2021	21987	GTGTTTATT	.	21918	29747	S	G142	deletion	Spike
VOC_Omicron_hCoV-19/Germany/HE-FFM-30318738/2021	22193	.	T	22117	29747	S	I210	insertion_frameshift	Spike
VOC_Omicron_hCoV-19/Germany/HE-FFM-30318738/2021	22195	T	G	22119	29747	S	N211K	SNP	Spike
VOC_Omicron_hCoV-19/Germany/HE-FFM-30318738/2021	22197	TA	GC	22121	29747	S	L212C	SNP	Spike
VOC_Omicron_hCoV-19/Germany/HE-FFM-30318738/2021	22201	.	AGC	22126	29747	S	S214	insertion	Spike
VOC_Omicron_hCoV-19/Germany/HE-FFM-30318738/2021	22202	.	A	22130	29747	S	V213	insertion_frameshift	Spike
VOC_Omicron_hCoV-19/Germany/HE-FFM-30318738/2021	22203	.	A	22132	29747	S	R214	insertion_frameshift	Spike
VOC_Omicron_hCoV-19/Germany/HE-FFM-30318738/2021	22204	T	A	22133	29747	S	R214R	SNP_silent	Spike
VOC_Omicron_hCoV-19/Germany/HE-FFM-30318738/2021	22578	G	A	22507	29747	S	G339D	SNP	Spike
VOC_Omicron_hCoV-19/Germany/HE-FFM-30318738/2021	22673	TC	CT	22602	29747	S	S371L	SNP	Spike
VOC_Omicron_hCoV-19/Germany/HE-FFM-30318738/2021	22679	T	C	22608	29747	S	S373P	SNP	Spike
VOC_Omicron_hCoV-19/Germany/HE-FFM-30318738/2021	22686	C	T	22615	29747	S	S375F	SNP	Spike
VOC_Omicron_hCoV-19/Germany/HE-FFM-30318738/2021	22992	G	A	22921	29747	S	S477N	SNP	Spike
VOC_Omicron_hCoV-19/Germany/HE-FFM-30318738/2021	22995	C	A	22924	29747	S	T478K	SNP	Spike
VOC_Omicron_hCoV-19/Germany/HE-FFM-30318738/2021	23013	A	C	22942	29747	S	E484A	SNP	Spike
VOC_Omicron_hCoV-19/Germany/HE-FFM-30318738/2021	23040	A	G	22969	29747	S	Q493R	SNP	Spike
VOC_Omicron_hCoV-19/Germany/HE-FFM-30318738/2021	23048	G	A	22977	29747	S	G496S	SNP	Spike
VOC_Omicron_hCoV-19/Germany/HE-FFM-30318738/2021	23055	A	G	22984	29747	S	Q498R	SNP	Spike
VOC_Omicron_hCoV-19/Germany/HE-FFM-30318738/2021	23063	A	T	22992	29747	S	N501Y	SNP	Spike
VOC_Omicron_hCoV-19/Germany/HE-FFM-30318738/2021	23075	T	C	23004	29747	S	Y505H	SNP	Spike
VOC_Omicron_hCoV-19/Germany/HE-FFM-30318738/2021	23202	C	A	23131	29747	S	T547K	SNP	Spike
VOC_Omicron_hCoV-19/Germany/HE-FFM-30318738/2021	23403	A	G	23332	29747	S	D614G	SNP	Spike
VOC_Omicron_hCoV-19/Germany/HE-FFM-30318738/2021	23525	C	T	23454	29747	S	H655Y	SNP	Spike
VOC_Omicron_hCoV-19/Germany/HE-FFM-30318738/2021	23599	T	G	23528	29747	S	N679K	SNP	Spike
VOC_Omicron_hCoV-19/Germany/HE-FFM-30318738/2021	23604	C	A	23533	29747	S	P681H	SNP	Spike
VOC_Omicron_hCoV-19/Germany/HE-FFM-30318738/2021	23948	G	T	23877	29747	S	D796Y	SNP	Spike
VOC_Omicron_hCoV-19/Germany/HE-FFM-30318738/2021	24130	C	A	24059	29747	S	N856K	SNP	Spike
VOC_Omicron_hCoV-19/Germany/HE-FFM-30318738/2021	24424	A	T	24353	29747	S	Q954H	SNP	Spike
VOC_Omicron_hCoV-19/Germany/HE-FFM-30318738/2021	24469	T	A	24398	29747	S	N969K	SNP	Spike
VOC_Omicron_hCoV-19/Germany/HE-FFM-30318738/2021	24503	C	T	24432	29747	S	L981F	SNP	Spike
VOC_Omicron_hCoV-19/Germany/HE-FFM-30318738/2021	25000	C	T	24929	29747	S	D1146D	SNP_silent	Spike
VOC_Omicron_hCoV-19/Germany/HE-FFM-30318738/2021	25584	C	T	25513	29747	ORF3a	T64T	SNP_silent	ORF3a protein
VOC_Omicron_hCoV-19/Germany/HE-FFM-30318738/2021	26270	C	T	26199	29747	E	T9I	SNP	Envelope
VOC_Omicron_hCoV-19/Germany/HE-FFM-30318738/2021	27259	A	C	27188	29747	ORF6	M19M	SNP_silent	ORF6 protein
VOC_Omicron_hCoV-19/Germany/HE-FFM-30318738/2021	27807	C	T	27736	29747	ORF7b	L17L	SNP_silent	ORF7b protein
VOC_Omicron_hCoV-19/Germany/HE-FFM-30318738/2021	28271	A	T	28200	29747	3'UTR	28271	extragenic	NA
VOC_Omicron_hCoV-19/Germany/HE-FFM-30318738/2021	28311	C	T	28240	29747	N	P13L	SNP	Nucleocapsid protein
VOC_Omicron_hCoV-19/Germany/HE-FFM-30318738/2021	28362	GAGAACGCA	.	28290	29747	N	E31	deletion	Nucleocapsid protein
VOC_Omicron_hCoV-19/Germany/HE-FFM-30318738/2021	28881	GGG	AAC	28801	29747	N	RG203KR	SNP	Nucleocapsid protein
VOC_Omicron_hCoV-19/Germany/HE-FFM-30318739/2021	241	C	T	191	29747	5'UTR	241	extragenic	NA
VOC_Omicron_hCoV-19/Germany/HE-FFM-30318739/2021	2832	A	G	2782	29747	NSP3	K38R	SNP	Predicted phosphoesterase, papain-like proteinase
VOC_Omicron_hCoV-19/Germany/HE-FFM-30318739/2021	3037	C	T	2987	29747	NSP3	F106F	SNP_silent	Predicted phosphoesterase, papain-like proteinase
VOC_Omicron_hCoV-19/Germany/HE-FFM-30318739/2021	5386	T	G	5336	29747	NSP3	A889A	SNP_silent	Predicted phosphoesterase, papain-like proteinase
VOC_Omicron_hCoV-19/Germany/HE-FFM-30318739/2021	6513	GTT	.	6462	29747	NSP3	S1265	deletion	Predicted phosphoesterase, papain-like proteinase
VOC_Omicron_hCoV-19/Germany/HE-FFM-30318739/2021	8393	G	A	8340	29747	NSP3	A1892T	SNP	Predicted phosphoesterase, papain-like proteinase
VOC_Omicron_hCoV-19/Germany/HE-FFM-30318739/2021	10029	C	T	9976	29747	NSP4	T492I	SNP	Transmembrane protein
VOC_Omicron_hCoV-19/Germany/HE-FFM-30318739/2021	10449	C	A	10396	29747	NSP5	P132H	SNP	3C-like proteinase
VOC_Omicron_hCoV-19/Germany/HE-FFM-30318739/2021	11286	TGTCTGGTT	.	11232	29747	NSP6	L105	deletion	Transmembrane protein
VOC_Omicron_hCoV-19/Germany/HE-FFM-30318739/2021	11537	A	G	11475	29747	NSP6	I189V	SNP	Transmembrane protein
VOC_Omicron_hCoV-19/Germany/HE-FFM-30318739/2021	13195	T	C	13133	29747	NSP10	V57V	SNP_silent	Growth-factor-like protein
VOC_Omicron_hCoV-19/Germany/HE-FFM-30318739/2021	14408	C	T	14346	29747	NSP12b	P314L	SNP	RNA-dependent RNA polymerase, post-ribosomal frameshift
VOC_Omicron_hCoV-19/Germany/HE-FFM-30318739/2021	15240	C	T	15178	29747	NSP12b	N591N	SNP_silent	RNA-dependent RNA polymerase, post-ribosomal frameshift
VOC_Omicron_hCoV-19/Germany/HE-FFM-30318739/2021	18163	A	G	18101	29747	NSP14	I42V	SNP	3'-to-5' exonuclease
VOC_Omicron_hCoV-19/Germany/HE-FFM-30318739/2021	21762	C	.	21699	29747	S	A67	deletion_frameshift	Spike
VOC_Omicron_hCoV-19/Germany/HE-FFM-30318739/2021	21764	A	.	21700	29747	S	A67	deletion_frameshift	Spike
VOC_Omicron_hCoV-19/Germany/HE-FFM-30318739/2021	21767	CATG	.	21702	29747	S	I68	deletion_frameshift	Spike
VOC_Omicron_hCoV-19/Germany/HE-FFM-30318739/2021	21846	C	T	21778	29747	S	T95I	SNP	Spike
VOC_Omicron_hCoV-19/Germany/HE-FFM-30318739/2021	21987	GTGTTTATT	.	21918	29747	S	G142	deletion	Spike
VOC_Omicron_hCoV-19/Germany/HE-FFM-30318739/2021	22193	.	T	22117	29747	S	I210	insertion_frameshift	Spike
VOC_Omicron_hCoV-19/Germany/HE-FFM-30318739/2021	22195	T	G	22119	29747	S	N211K	SNP	Spike
VOC_Omicron_hCoV-19/Germany/HE-FFM-30318739/2021	22197	TA	GC	22121	29747	S	L212C	SNP	Spike
VOC_Omicron_hCoV-19/Germany/HE-FFM-30318739/2021	22201	.	AGC	22126	29747	S	S214	insertion	Spike
VOC_Omicron_hCoV-19/Germany/HE-FFM-30318739/2021	22202	.	A	22130	29747	S	V213	insertion_frameshift	Spike
VOC_Omicron_hCoV-19/Germany/HE-FFM-30318739/2021	22203	.	A	22132	29747	S	R214	insertion_frameshift	Spike
VOC_Omicron_hCoV-19/Germany/HE-FFM-30318739/2021	22204	T	A	22133	29747	S	R214R	SNP_silent	Spike
VOC_Omicron_hCoV-19/Germany/HE-FFM-30318739/2021	22578	G	A	22507	29747	S	G339D	SNP	Spike
VOC_Omicron_hCoV-19/Germany/HE-FFM-30318739/2021	22673	TC	CT	22602	29747	S	S371L	SNP	Spike
VOC_Omicron_hCoV-19/Germany/HE-FFM-30318739/2021	22679	T	C	22608	29747	S	S373P	SNP	Spike
VOC_Omicron_hCoV-19/Germany/HE-FFM-30318739/2021	22686	C	T	22615	29747	S	S375F	SNP	Spike
VOC_Omicron_hCoV-19/Germany/HE-FFM-30318739/2021	22992	G	A	22921	29747	S	S477N	SNP	Spike
VOC_Omicron_hCoV-19/Germany/HE-FFM-30318739/2021	22995	C	A	22924	29747	S	T478K	SNP	Spike
VOC_Omicron_hCoV-19/Germany/HE-FFM-30318739/2021	23013	A	C	22942	29747	S	E484A	SNP	Spike
VOC_Omicron_hCoV-19/Germany/HE-FFM-30318739/2021	23040	A	G	22969	29747	S	Q493R	SNP	Spike
VOC_Omicron_hCoV-19/Germany/HE-FFM-30318739/2021	23048	G	A	22977	29747	S	G496S	SNP	Spike
VOC_Omicron_hCoV-19/Germany/HE-FFM-30318739/2021	23055	A	G	22984	29747	S	Q498R	SNP	Spike
VOC_Omicron_hCoV-19/Germany/HE-FFM-30318739/2021	23063	A	T	22992	29747	S	N501Y	SNP	Spike
VOC_Omicron_hCoV-19/Germany/HE-FFM-30318739/2021	23075	T	C	23004	29747	S	Y505H	SNP	Spike
VOC_Omicron_hCoV-19/Germany/HE-FFM-30318739/2021	23202	C	A	23131	29747	S	T547K	SNP	Spike
VOC_Omicron_hCoV-19/Germany/HE-FFM-30318739/2021	23403	A	G	23332	29747	S	D614G	SNP	Spike
VOC_Omicron_hCoV-19/Germany/HE-FFM-30318739/2021	23525	C	T	23454	29747	S	H655Y	SNP	Spike
VOC_Omicron_hCoV-19/Germany/HE-FFM-30318739/2021	23599	T	G	23528	29747	S	N679K	SNP	Spike
VOC_Omicron_hCoV-19/Germany/HE-FFM-30318739/2021	23604	C	A	23533	29747	S	P681H	SNP	Spike
VOC_Omicron_hCoV-19/Germany/HE-FFM-30318739/2021	23948	G	T	23877	29747	S	D796Y	SNP	Spike
VOC_Omicron_hCoV-19/Germany/HE-FFM-30318739/2021	24130	C	A	24059	29747	S	N856K	SNP	Spike
VOC_Omicron_hCoV-19/Germany/HE-FFM-30318739/2021	24424	A	T	24353	29747	S	Q954H	SNP	Spike
VOC_Omicron_hCoV-19/Germany/HE-FFM-30318739/2021	24469	T	A	24398	29747	S	N969K	SNP	Spike
VOC_Omicron_hCoV-19/Germany/HE-FFM-30318739/2021	24503	C	T	24432	29747	S	L981F	SNP	Spike
VOC_Omicron_hCoV-19/Germany/HE-FFM-30318739/2021	25000	C	T	24929	29747	S	D1146D	SNP_silent	Spike
VOC_Omicron_hCoV-19/Germany/HE-FFM-30318739/2021	25584	C	T	25513	29747	ORF3a	T64T	SNP_silent	ORF3a protein
VOC_Omicron_hCoV-19/Germany/HE-FFM-30318739/2021	26270	C	T	26199	29747	E	T9I	SNP	Envelope
VOC_Omicron_hCoV-19/Germany/HE-FFM-30318739/2021	27259	A	C	27188	29747	ORF6	M19M	SNP_silent	ORF6 protein
VOC_Omicron_hCoV-19/Germany/HE-FFM-30318739/2021	27807	C	T	27736	29747	ORF7b	L17L	SNP_silent	ORF7b protein
VOC_Omicron_hCoV-19/Germany/HE-FFM-30318739/2021	28271	A	T	28200	29747	3'UTR	28271	extragenic	NA
VOC_Omicron_hCoV-19/Germany/HE-FFM-30318739/2021	28311	C	T	28240	29747	N	P13L	SNP	Nucleocapsid protein
VOC_Omicron_hCoV-19/Germany/HE-FFM-30318739/2021	28362	GAGAACGCA	.	28290	29747	N	E31	deletion	Nucleocapsid protein
VOC_Omicron_hCoV-19/Germany/HE-FFM-30318739/2021	28881	GGG	AAC	28801	29747	N	RG203KR	SNP	Nucleocapsid protein
VOC_Omicron_hCoV-19/Germany/HE-FFM-30318740/2021	241	C	T	191	29747	5'UTR	241	extragenic	NA
VOC_Omicron_hCoV-19/Germany/HE-FFM-30318740/2021	2832	A	G	2782	29747	NSP3	K38R	SNP	Predicted phosphoesterase, papain-like proteinase
VOC_Omicron_hCoV-19/Germany/HE-FFM-30318740/2021	3037	C	T	2987	29747	NSP3	F106F	SNP_silent	Predicted phosphoesterase, papain-like proteinase
VOC_Omicron_hCoV-19/Germany/HE-FFM-30318740/2021	5386	T	G	5336	29747	NSP3	A889A	SNP_silent	Predicted phosphoesterase, papain-like proteinase
VOC_Omicron_hCoV-19/Germany/HE-FFM-30318740/2021	6513	GTT	.	6462	29747	NSP3	S1265	deletion	Predicted phosphoesterase, papain-like proteinase
VOC_Omicron_hCoV-19/Germany/HE-FFM-30318740/2021	8393	G	A	8340	29747	NSP3	A1892T	SNP	Predicted phosphoesterase, papain-like proteinase
VOC_Omicron_hCoV-19/Germany/HE-FFM-30318740/2021	10029	C	T	9976	29747	NSP4	T492I	SNP	Transmembrane protein
VOC_Omicron_hCoV-19/Germany/HE-FFM-30318740/2021	10449	C	A	10396	29747	NSP5	P132H	SNP	3C-like proteinase
VOC_Omicron_hCoV-19/Germany/HE-FFM-30318740/2021	11286	TGTCTGGTT	.	11232	29747	NSP6	L105	deletion	Transmembrane protein
VOC_Omicron_hCoV-19/Germany/HE-FFM-30318740/2021	11537	A	G	11475	29747	NSP6	I189V	SNP	Transmembrane protein
VOC_Omicron_hCoV-19/Germany/HE-FFM-30318740/2021	13011	C	T	12949	29747	NSP9	T109I	SNP	ssRNA-binding protein
VOC_Omicron_hCoV-19/Germany/HE-FFM-30318740/2021	13195	T	C	13133	29747	NSP10	V57V	SNP_silent	Growth-factor-like protein
VOC_Omicron_hCoV-19/Germany/HE-FFM-30318740/2021	14408	C	T	14346	29747	NSP12b	P314L	SNP	RNA-dependent RNA polymerase, post-ribosomal frameshift
VOC_Omicron_hCoV-19/Germany/HE-FFM-30318740/2021	15240	C	T	15178	29747	NSP12b	N591N	SNP_silent	RNA-dependent RNA polymerase, post-ribosomal frameshift
VOC_Omicron_hCoV-19/Germany/HE-FFM-30318740/2021	18163	A	G	18101	29747	NSP14	I42V	SNP	3'-to-5' exonuclease
VOC_Omicron_hCoV-19/Germany/HE-FFM-30318740/2021	18713	C	T	18651	29747	NSP14	A225V	SNP	3'-to-5' exonuclease
VOC_Omicron_hCoV-19/Germany/HE-FFM-30318740/2021	21762	C	.	21699	29747	S	A67	deletion_frameshift	Spike
VOC_Omicron_hCoV-19/Germany/HE-FFM-30318740/2021	21764	A	.	21700	29747	S	A67	deletion_frameshift	Spike
VOC_Omicron_hCoV-19/Germany/HE-FFM-30318740/2021	21767	CATG	.	21702	29747	S	I68	deletion_frameshift	Spike
VOC_Omicron_hCoV-19/Germany/HE-FFM-30318740/2021	21846	C	T	21778	29747	S	T95I	SNP	Spike
VOC_Omicron_hCoV-19/Germany/HE-FFM-30318740/2021	21987	GTGTTTATT	.	21918	29747	S	G142	deletion	Spike
VOC_Omicron_hCoV-19/Germany/HE-FFM-30318740/2021	22193	.	T	22117	29747	S	I210	insertion_frameshift	Spike
VOC_Omicron_hCoV-19/Germany/HE-FFM-30318740/2021	22195	T	G	22119	29747	S	N211K	SNP	Spike
VOC_Omicron_hCoV-19/Germany/HE-FFM-30318740/2021	22197	TA	GC	22121	29747	S	L212C	SNP	Spike
VOC_Omicron_hCoV-19/Germany/HE-FFM-30318740/2021	22201	.	AGC	22126	29747	S	S214	insertion	Spike
VOC_Omicron_hCoV-19/Germany/HE-FFM-30318740/2021	22202	.	A	22130	29747	S	V213	insertion_frameshift	Spike
VOC_Omicron_hCoV-19/Germany/HE-FFM-30318740/2021	22203	.	A	22132	29747	S	R214	insertion_frameshift	Spike
VOC_Omicron_hCoV-19/Germany/HE-FFM-30318740/2021	22204	T	A	22133	29747	S	R214R	SNP_silent	Spike
VOC_Omicron_hCoV-19/Germany/HE-FFM-30318740/2021	22578	G	A	22507	29747	S	G339D	SNP	Spike
VOC_Omicron_hCoV-19/Germany/HE-FFM-30318740/2021	22673	TC	CT	22602	29747	S	S371L	SNP	Spike
VOC_Omicron_hCoV-19/Germany/HE-FFM-30318740/2021	22679	T	C	22608	29747	S	S373P	SNP	Spike
VOC_Omicron_hCoV-19/Germany/HE-FFM-30318740/2021	22686	C	T	22615	29747	S	S375F	SNP	Spike
VOC_Omicron_hCoV-19/Germany/HE-FFM-30318740/2021	22992	G	A	22921	29747	S	S477N	SNP	Spike
VOC_Omicron_hCoV-19/Germany/HE-FFM-30318740/2021	22995	C	A	22924	29747	S	T478K	SNP	Spike
VOC_Omicron_hCoV-19/Germany/HE-FFM-30318740/2021	23013	A	C	22942	29747	S	E484A	SNP	Spike
VOC_Omicron_hCoV-19/Germany/HE-FFM-30318740/2021	23040	A	G	22969	29747	S	Q493R	SNP	Spike
VOC_Omicron_hCoV-19/Germany/HE-FFM-30318740/2021	23048	G	A	22977	29747	S	G496S	SNP	Spike
VOC_Omicron_hCoV-19/Germany/HE-FFM-30318740/2021	23055	A	G	22984	29747	S	Q498R	SNP	Spike
VOC_Omicron_hCoV-19/Germany/HE-FFM-30318740/2021	23063	A	T	22992	29747	S	N501Y	SNP	Spike
VOC_Omicron_hCoV-19/Germany/HE-FFM-30318740/2021	23075	T	C	23004	29747	S	Y505H	SNP	Spike
VOC_Omicron_hCoV-19/Germany/HE-FFM-30318740/2021	23202	C	A	23131	29747	S	T547K	SNP	Spike
VOC_Omicron_hCoV-19/Germany/HE-FFM-30318740/2021	23403	A	G	23332	29747	S	D614G	SNP	Spike
VOC_Omicron_hCoV-19/Germany/HE-FFM-30318740/2021	23525	C	T	23454	29747	S	H655Y	SNP	Spike
VOC_Omicron_hCoV-19/Germany/HE-FFM-30318740/2021	23599	T	G	23528	29747	S	N679K	SNP	Spike
VOC_Omicron_hCoV-19/Germany/HE-FFM-30318740/2021	23604	C	A	23533	29747	S	P681H	SNP	Spike
VOC_Omicron_hCoV-19/Germany/HE-FFM-30318740/2021	23948	G	T	23877	29747	S	D796Y	SNP	Spike
VOC_Omicron_hCoV-19/Germany/HE-FFM-30318740/2021	24130	C	A	24059	29747	S	N856K	SNP	Spike
VOC_Omicron_hCoV-19/Germany/HE-FFM-30318740/2021	24424	A	T	24353	29747	S	Q954H	SNP	Spike
VOC_Omicron_hCoV-19/Germany/HE-FFM-30318740/2021	24469	T	A	24398	29747	S	N969K	SNP	Spike
VOC_Omicron_hCoV-19/Germany/HE-FFM-30318740/2021	24503	C	T	24432	29747	S	L981F	SNP	Spike
VOC_Omicron_hCoV-19/Germany/HE-FFM-30318740/2021	25000	C	T	24929	29747	S	D1146D	SNP_silent	Spike
VOC_Omicron_hCoV-19/Germany/HE-FFM-30318740/2021	25584	C	T	25513	29747	ORF3a	T64T	SNP_silent	ORF3a protein
VOC_Omicron_hCoV-19/Germany/HE-FFM-30318740/2021	26270	C	T	26199	29747	E	T9I	SNP	Envelope
VOC_Omicron_hCoV-19/Germany/HE-FFM-30318740/2021	26709	G	A	26638	29747	M	A63T	SNP	Membrane
VOC_Omicron_hCoV-19/Germany/HE-FFM-30318740/2021	27259	A	C	27188	29747	ORF6	M19M	SNP_silent	ORF6 protein
VOC_Omicron_hCoV-19/Germany/HE-FFM-30318740/2021	27807	C	T	27736	29747	ORF7b	L17L	SNP_silent	ORF7b protein
VOC_Omicron_hCoV-19/Germany/HE-FFM-30318740/2021	28271	A	T	28200	29747	3'UTR	28271	extragenic	NA
VOC_Omicron_hCoV-19/Germany/HE-FFM-30318740/2021	28311	C	T	28240	29747	N	P13L	SNP	Nucleocapsid protein
VOC_Omicron_hCoV-19/Germany/HE-FFM-30318740/2021	28362	GAGAACGCA	.	28290	29747	N	E31	deletion	Nucleocapsid protein
VOC_Omicron_hCoV-19/Germany/HE-FFM-30318740/2021	28881	GGG	AAC	28801	29747	N	RG203KR	SNP	Nucleocapsid protein
VOC_Omicron_hCoV-19/Germany/HE-FFM-30318741/2021	241	C	T	191	29738	5'UTR	241	extragenic	NA
VOC_Omicron_hCoV-19/Germany/HE-FFM-30318741/2021	686	AAGTCATTT	.	635	29738	NSP1	K141	deletion	Leader protein
VOC_Omicron_hCoV-19/Germany/HE-FFM-30318741/2021	2832	A	G	2773	29738	NSP3	K38R	SNP	Predicted phosphoesterase, papain-like proteinase
VOC_Omicron_hCoV-19/Germany/HE-FFM-30318741/2021	3037	C	T	2978	29738	NSP3	F106F	SNP_silent	Predicted phosphoesterase, papain-like proteinase
VOC_Omicron_hCoV-19/Germany/HE-FFM-30318741/2021	5386	T	G	5327	29738	NSP3	A889A	SNP_silent	Predicted phosphoesterase, papain-like proteinase
VOC_Omicron_hCoV-19/Germany/HE-FFM-30318741/2021	6513	GTT	.	6453	29738	NSP3	S1265	deletion	Predicted phosphoesterase, papain-like proteinase
VOC_Omicron_hCoV-19/Germany/HE-FFM-30318741/2021	7816	T	C	7754	29738	NSP3	S1699S	SNP_silent	Predicted phosphoesterase, papain-like proteinase
VOC_Omicron_hCoV-19/Germany/HE-FFM-30318741/2021	8393	G	A	8331	29738	NSP3	A1892T	SNP	Predicted phosphoesterase, papain-like proteinase
VOC_Omicron_hCoV-19/Germany/HE-FFM-30318741/2021	10029	C	T	9967	29738	NSP4	T492I	SNP	Transmembrane protein
VOC_Omicron_hCoV-19/Germany/HE-FFM-30318741/2021	10449	C	A	10387	29738	NSP5	P132H	SNP	3C-like proteinase
VOC_Omicron_hCoV-19/Germany/HE-FFM-30318741/2021	11286	TGTCTGGTT	.	11223	29738	NSP6	L105	deletion	Transmembrane protein
VOC_Omicron_hCoV-19/Germany/HE-FFM-30318741/2021	11537	A	G	11466	29738	NSP6	I189V	SNP	Transmembrane protein
VOC_Omicron_hCoV-19/Germany/HE-FFM-30318741/2021	13195	T	C	13124	29738	NSP10	V57V	SNP_silent	Growth-factor-like protein
VOC_Omicron_hCoV-19/Germany/HE-FFM-30318741/2021	13482	A	G	13411	29738	NSP12b	V5V	SNP_silent	RNA-dependent RNA polymerase, post-ribosomal frameshift
VOC_Omicron_hCoV-19/Germany/HE-FFM-30318741/2021	14408	C	T	14337	29738	NSP12b	P314L	SNP	RNA-dependent RNA polymerase, post-ribosomal frameshift
VOC_Omicron_hCoV-19/Germany/HE-FFM-30318741/2021	15240	C	T	15169	29738	NSP12b	N591N	SNP_silent	RNA-dependent RNA polymerase, post-ribosomal frameshift
VOC_Omicron_hCoV-19/Germany/HE-FFM-30318741/2021	18163	A	G	18092	29738	NSP14	I42V	SNP	3'-to-5' exonuclease
VOC_Omicron_hCoV-19/Germany/HE-FFM-30318741/2021	21762	C	.	21690	29738	S	A67	deletion_frameshift	Spike
VOC_Omicron_hCoV-19/Germany/HE-FFM-30318741/2021	21764	A	.	21691	29738	S	A67	deletion_frameshift	Spike
VOC_Omicron_hCoV-19/Germany/HE-FFM-30318741/2021	21767	CATG	.	21693	29738	S	I68	deletion_frameshift	Spike
VOC_Omicron_hCoV-19/Germany/HE-FFM-30318741/2021	21846	C	T	21769	29738	S	T95I	SNP	Spike
VOC_Omicron_hCoV-19/Germany/HE-FFM-30318741/2021	21987	GTGTTTATT	.	21909	29738	S	G142	deletion	Spike
VOC_Omicron_hCoV-19/Germany/HE-FFM-30318741/2021	22193	.	T	22108	29738	S	I210	insertion_frameshift	Spike
VOC_Omicron_hCoV-19/Germany/HE-FFM-30318741/2021	22195	T	G	22110	29738	S	N211K	SNP	Spike
VOC_Omicron_hCoV-19/Germany/HE-FFM-30318741/2021	22197	TA	GC	22112	29738	S	L212C	SNP	Spike
VOC_Omicron_hCoV-19/Germany/HE-FFM-30318741/2021	22201	.	AGC	22117	29738	S	S214	insertion	Spike
VOC_Omicron_hCoV-19/Germany/HE-FFM-30318741/2021	22202	.	A	22121	29738	S	V213	insertion_frameshift	Spike
VOC_Omicron_hCoV-19/Germany/HE-FFM-30318741/2021	22203	.	A	22123	29738	S	R214	insertion_frameshift	Spike
VOC_Omicron_hCoV-19/Germany/HE-FFM-30318741/2021	22204	T	A	22124	29738	S	R214R	SNP_silent	Spike
VOC_Omicron_hCoV-19/Germany/HE-FFM-30318741/2021	22578	G	A	22498	29738	S	G339D	SNP	Spike
VOC_Omicron_hCoV-19/Germany/HE-FFM-30318741/2021	22673	TC	CT	22593	29738	S	S371L	SNP	Spike
VOC_Omicron_hCoV-19/Germany/HE-FFM-30318741/2021	22679	T	C	22599	29738	S	S373P	SNP	Spike
VOC_Omicron_hCoV-19/Germany/HE-FFM-30318741/2021	22686	C	T	22606	29738	S	S375F	SNP	Spike
VOC_Omicron_hCoV-19/Germany/HE-FFM-30318741/2021	22992	G	A	22912	29738	S	S477N	SNP	Spike
VOC_Omicron_hCoV-19/Germany/HE-FFM-30318741/2021	22995	C	A	22915	29738	S	T478K	SNP	Spike
VOC_Omicron_hCoV-19/Germany/HE-FFM-30318741/2021	23013	A	C	22933	29738	S	E484A	SNP	Spike
VOC_Omicron_hCoV-19/Germany/HE-FFM-30318741/2021	23040	A	G	22960	29738	S	Q493R	SNP	Spike
VOC_Omicron_hCoV-19/Germany/HE-FFM-30318741/2021	23048	G	A	22968	29738	S	G496S	SNP	Spike
VOC_Omicron_hCoV-19/Germany/HE-FFM-30318741/2021	23055	A	G	22975	29738	S	Q498R	SNP	Spike
VOC_Omicron_hCoV-19/Germany/HE-FFM-30318741/2021	23063	A	T	22983	29738	S	N501Y	SNP	Spike
VOC_Omicron_hCoV-19/Germany/HE-FFM-30318741/2021	23075	T	C	22995	29738	S	Y505H	SNP	Spike
VOC_Omicron_hCoV-19/Germany/HE-FFM-30318741/2021	23202	C	A	23122	29738	S	T547K	SNP	Spike
VOC_Omicron_hCoV-19/Germany/HE-FFM-30318741/2021	23403	A	G	23323	29738	S	D614G	SNP	Spike
VOC_Omicron_hCoV-19/Germany/HE-FFM-30318741/2021	23525	C	T	23445	29738	S	H655Y	SNP	Spike
VOC_Omicron_hCoV-19/Germany/HE-FFM-30318741/2021	23599	T	G	23519	29738	S	N679K	SNP	Spike
VOC_Omicron_hCoV-19/Germany/HE-FFM-30318741/2021	23604	C	A	23524	29738	S	P681H	SNP	Spike
VOC_Omicron_hCoV-19/Germany/HE-FFM-30318741/2021	23948	G	T	23868	29738	S	D796Y	SNP	Spike
VOC_Omicron_hCoV-19/Germany/HE-FFM-30318741/2021	24130	C	A	24050	29738	S	N856K	SNP	Spike
VOC_Omicron_hCoV-19/Germany/HE-FFM-30318741/2021	24424	A	T	24344	29738	S	Q954H	SNP	Spike
VOC_Omicron_hCoV-19/Germany/HE-FFM-30318741/2021	24469	T	A	24389	29738	S	N969K	SNP	Spike
VOC_Omicron_hCoV-19/Germany/HE-FFM-30318741/2021	24503	C	T	24423	29738	S	L981F	SNP	Spike
VOC_Omicron_hCoV-19/Germany/HE-FFM-30318741/2021	25000	C	T	24920	29738	S	D1146D	SNP_silent	Spike
VOC_Omicron_hCoV-19/Germany/HE-FFM-30318741/2021	25584	C	T	25504	29738	ORF3a	T64T	SNP_silent	ORF3a protein
VOC_Omicron_hCoV-19/Germany/HE-FFM-30318741/2021	26270	C	T	26190	29738	E	T9I	SNP	Envelope
VOC_Omicron_hCoV-19/Germany/HE-FFM-30318741/2021	26709	G	A	26629	29738	M	A63T	SNP	Membrane
VOC_Omicron_hCoV-19/Germany/HE-FFM-30318741/2021	27259	A	C	27179	29738	ORF6	M19M	SNP_silent	ORF6 protein
VOC_Omicron_hCoV-19/Germany/HE-FFM-30318741/2021	27807	C	T	27727	29738	ORF7b	L17L	SNP_silent	ORF7b protein
VOC_Omicron_hCoV-19/Germany/HE-FFM-30318741/2021	28271	A	T	28191	29738	3'UTR	28271	extragenic	NA
VOC_Omicron_hCoV-19/Germany/HE-FFM-30318741/2021	28311	C	T	28231	29738	N	P13L	SNP	Nucleocapsid protein
VOC_Omicron_hCoV-19/Germany/HE-FFM-30318741/2021	28362	GAGAACGCA	.	28281	29738	N	E31	deletion	Nucleocapsid protein
VOC_Omicron_hCoV-19/Germany/HE-FFM-30318741/2021	28881	GGG	AAC	28792	29738	N	RG203KR	SNP	Nucleocapsid protein
VOC_Omicron_hCoV-19/Ghana/TRA-2249/2021	241	C	T	187	29693	5'UTR	241	extragenic	NA
VOC_Omicron_hCoV-19/Ghana/TRA-2249/2021	2832	A	G	2778	29693	NSP3	K38R	SNP	Predicted phosphoesterase, papain-like proteinase
VOC_Omicron_hCoV-19/Ghana/TRA-2249/2021	3037	C	T	2983	29693	NSP3	F106F	SNP_silent	Predicted phosphoesterase, papain-like proteinase
VOC_Omicron_hCoV-19/Ghana/TRA-2249/2021	5386	T	G	5332	29693	NSP3	A889A	SNP_silent	Predicted phosphoesterase, papain-like proteinase
VOC_Omicron_hCoV-19/Ghana/TRA-2249/2021	6513	GTT	.	6458	29693	NSP3	S1265	deletion	Predicted phosphoesterase, papain-like proteinase
VOC_Omicron_hCoV-19/Ghana/TRA-2249/2021	8393	G	A	8336	29693	NSP3	A1892T	SNP	Predicted phosphoesterase, papain-like proteinase
VOC_Omicron_hCoV-19/Ghana/TRA-2249/2021	10029	C	T	9972	29693	NSP4	T492I	SNP	Transmembrane protein
VOC_Omicron_hCoV-19/Ghana/TRA-2249/2021	10449	C	A	10392	29693	NSP5	P132H	SNP	3C-like proteinase
VOC_Omicron_hCoV-19/Ghana/TRA-2249/2021	11286	TGTCTGGTT	.	11228	29693	NSP6	L105	deletion	Transmembrane protein
VOC_Omicron_hCoV-19/Ghana/TRA-2249/2021	11537	A	G	11471	29693	NSP6	I189V	SNP	Transmembrane protein
VOC_Omicron_hCoV-19/Ghana/TRA-2249/2021	13195	T	C	13129	29693	NSP10	V57V	SNP_silent	Growth-factor-like protein
VOC_Omicron_hCoV-19/Ghana/TRA-2249/2021	14408	C	T	14342	29693	NSP12b	P314L	SNP	RNA-dependent RNA polymerase, post-ribosomal frameshift
VOC_Omicron_hCoV-19/Ghana/TRA-2249/2021	15240	C	T	15174	29693	NSP12b	N591N	SNP_silent	RNA-dependent RNA polymerase, post-ribosomal frameshift
VOC_Omicron_hCoV-19/Ghana/TRA-2249/2021	18163	A	G	18097	29693	NSP14	I42V	SNP	3'-to-5' exonuclease
VOC_Omicron_hCoV-19/Ghana/TRA-2249/2021	21762	C	.	21695	29693	S	A67	deletion_frameshift	Spike
VOC_Omicron_hCoV-19/Ghana/TRA-2249/2021	21764	A	.	21696	29693	S	A67	deletion_frameshift	Spike
VOC_Omicron_hCoV-19/Ghana/TRA-2249/2021	21767	CATG	.	21698	29693	S	I68	deletion_frameshift	Spike
VOC_Omicron_hCoV-19/Ghana/TRA-2249/2021	21846	C	T	21774	29693	S	T95I	SNP	Spike
VOC_Omicron_hCoV-19/Ghana/TRA-2249/2021	21987	GTGTTTATT	.	21914	29693	S	G142	deletion	Spike
VOC_Omicron_hCoV-19/Ghana/TRA-2249/2021	22193	.	T	22113	29693	S	I210	insertion_frameshift	Spike
VOC_Omicron_hCoV-19/Ghana/TRA-2249/2021	22195	T	G	22115	29693	S	N211K	SNP	Spike
VOC_Omicron_hCoV-19/Ghana/TRA-2249/2021	22197	TA	GC	22117	29693	S	L212C	SNP	Spike
VOC_Omicron_hCoV-19/Ghana/TRA-2249/2021	22201	.	AGC	22122	29693	S	S214	insertion	Spike
VOC_Omicron_hCoV-19/Ghana/TRA-2249/2021	22202	.	A	22126	29693	S	V213	insertion_frameshift	Spike
VOC_Omicron_hCoV-19/Ghana/TRA-2249/2021	22203	.	A	22128	29693	S	R214	insertion_frameshift	Spike
VOC_Omicron_hCoV-19/Ghana/TRA-2249/2021	22204	T	A	22129	29693	S	R214R	SNP_silent	Spike
VOC_Omicron_hCoV-19/Ghana/TRA-2249/2021	22578	G	A	22503	29693	S	G339D	SNP	Spike
VOC_Omicron_hCoV-19/Ghana/TRA-2249/2021	22673	TC	CT	22598	29693	S	S371L	SNP	Spike
VOC_Omicron_hCoV-19/Ghana/TRA-2249/2021	22679	T	C	22604	29693	S	S373P	SNP	Spike
VOC_Omicron_hCoV-19/Ghana/TRA-2249/2021	22686	C	T	22611	29693	S	S375F	SNP	Spike
VOC_Omicron_hCoV-19/Ghana/TRA-2249/2021	22813	G	T	22738	29693	S	K417N	SNP	Spike
VOC_Omicron_hCoV-19/Ghana/TRA-2249/2021	22882	T	G	22807	29693	S	N440K	SNP	Spike
VOC_Omicron_hCoV-19/Ghana/TRA-2249/2021	22898	G	A	22823	29693	S	G446S	SNP	Spike
VOC_Omicron_hCoV-19/Ghana/TRA-2249/2021	22992	G	A	22917	29693	S	S477N	SNP	Spike
VOC_Omicron_hCoV-19/Ghana/TRA-2249/2021	22995	C	A	22920	29693	S	T478K	SNP	Spike
VOC_Omicron_hCoV-19/Ghana/TRA-2249/2021	23013	A	C	22938	29693	S	E484A	SNP	Spike
VOC_Omicron_hCoV-19/Ghana/TRA-2249/2021	23040	A	G	22965	29693	S	Q493R	SNP	Spike
VOC_Omicron_hCoV-19/Ghana/TRA-2249/2021	23048	G	A	22973	29693	S	G496S	SNP	Spike
VOC_Omicron_hCoV-19/Ghana/TRA-2249/2021	23055	A	G	22980	29693	S	Q498R	SNP	Spike
VOC_Omicron_hCoV-19/Ghana/TRA-2249/2021	23063	A	T	22988	29693	S	N501Y	SNP	Spike
VOC_Omicron_hCoV-19/Ghana/TRA-2249/2021	23075	T	C	23000	29693	S	Y505H	SNP	Spike
VOC_Omicron_hCoV-19/Ghana/TRA-2249/2021	23202	C	A	23127	29693	S	T547K	SNP	Spike
VOC_Omicron_hCoV-19/Ghana/TRA-2249/2021	23403	A	G	23328	29693	S	D614G	SNP	Spike
VOC_Omicron_hCoV-19/Ghana/TRA-2249/2021	23525	C	T	23450	29693	S	H655Y	SNP	Spike
VOC_Omicron_hCoV-19/Ghana/TRA-2249/2021	23599	T	G	23524	29693	S	N679K	SNP	Spike
VOC_Omicron_hCoV-19/Ghana/TRA-2249/2021	23604	C	A	23529	29693	S	P681H	SNP	Spike
VOC_Omicron_hCoV-19/Ghana/TRA-2249/2021	23854	C	A	23779	29693	S	N764K	SNP	Spike
VOC_Omicron_hCoV-19/Ghana/TRA-2249/2021	23948	G	T	23873	29693	S	D796Y	SNP	Spike
VOC_Omicron_hCoV-19/Ghana/TRA-2249/2021	24130	C	A	24055	29693	S	N856K	SNP	Spike
VOC_Omicron_hCoV-19/Ghana/TRA-2249/2021	24424	A	T	24349	29693	S	Q954H	SNP	Spike
VOC_Omicron_hCoV-19/Ghana/TRA-2249/2021	24469	T	A	24394	29693	S	N969K	SNP	Spike
VOC_Omicron_hCoV-19/Ghana/TRA-2249/2021	24503	C	T	24428	29693	S	L981F	SNP	Spike
VOC_Omicron_hCoV-19/Ghana/TRA-2249/2021	25000	C	T	24925	29693	S	D1146D	SNP_silent	Spike
VOC_Omicron_hCoV-19/Ghana/TRA-2249/2021	25584	C	T	25509	29693	ORF3a	T64T	SNP_silent	ORF3a protein
VOC_Omicron_hCoV-19/Ghana/TRA-2249/2021	26270	C	T	26195	29693	E	T9I	SNP	Envelope
VOC_Omicron_hCoV-19/Ghana/TRA-2249/2021	26530	A	G	26455	29693	M	D3G	SNP	Membrane
VOC_Omicron_hCoV-19/Ghana/TRA-2249/2021	26577	C	G	26502	29693	M	Q19E	SNP	Membrane
VOC_Omicron_hCoV-19/Ghana/TRA-2249/2021	26709	G	A	26634	29693	M	A63T	SNP	Membrane
VOC_Omicron_hCoV-19/Ghana/TRA-2249/2021	27259	A	C	27184	29693	ORF6	M19M	SNP_silent	ORF6 protein
VOC_Omicron_hCoV-19/Ghana/TRA-2249/2021	27807	C	T	27732	29693	ORF7b	L17L	SNP_silent	ORF7b protein
VOC_Omicron_hCoV-19/Ghana/TRA-2249/2021	28881	GGG	AAC	28806	29693	N	RG203KR	SNP	Nucleocapsid protein
VOC_Omicron_hCoV-19/Ghana/TRA-2261/2021	241	C	T	187	29693	5'UTR	241	extragenic	NA
VOC_Omicron_hCoV-19/Ghana/TRA-2261/2021	2832	A	G	2778	29693	NSP3	K38R	SNP	Predicted phosphoesterase, papain-like proteinase
VOC_Omicron_hCoV-19/Ghana/TRA-2261/2021	3037	C	T	2983	29693	NSP3	F106F	SNP_silent	Predicted phosphoesterase, papain-like proteinase
VOC_Omicron_hCoV-19/Ghana/TRA-2261/2021	5386	T	G	5332	29693	NSP3	A889A	SNP_silent	Predicted phosphoesterase, papain-like proteinase
VOC_Omicron_hCoV-19/Ghana/TRA-2261/2021	5924	G	A	5870	29693	NSP3	V1069I	SNP	Predicted phosphoesterase, papain-like proteinase
VOC_Omicron_hCoV-19/Ghana/TRA-2261/2021	6513	GTT	.	6458	29693	NSP3	S1265	deletion	Predicted phosphoesterase, papain-like proteinase
VOC_Omicron_hCoV-19/Ghana/TRA-2261/2021	8393	G	A	8336	29693	NSP3	A1892T	SNP	Predicted phosphoesterase, papain-like proteinase
VOC_Omicron_hCoV-19/Ghana/TRA-2261/2021	10029	C	T	9972	29693	NSP4	T492I	SNP	Transmembrane protein
VOC_Omicron_hCoV-19/Ghana/TRA-2261/2021	10449	C	A	10392	29693	NSP5	P132H	SNP	3C-like proteinase
VOC_Omicron_hCoV-19/Ghana/TRA-2261/2021	11286	TGTCTGGTT	.	11228	29693	NSP6	L105	deletion	Transmembrane protein
VOC_Omicron_hCoV-19/Ghana/TRA-2261/2021	11537	A	G	11471	29693	NSP6	I189V	SNP	Transmembrane protein
VOC_Omicron_hCoV-19/Ghana/TRA-2261/2021	13195	T	C	13129	29693	NSP10	V57V	SNP_silent	Growth-factor-like protein
VOC_Omicron_hCoV-19/Ghana/TRA-2261/2021	14408	C	T	14342	29693	NSP12b	P314L	SNP	RNA-dependent RNA polymerase, post-ribosomal frameshift
VOC_Omicron_hCoV-19/Ghana/TRA-2261/2021	15240	C	T	15174	29693	NSP12b	N591N	SNP_silent	RNA-dependent RNA polymerase, post-ribosomal frameshift
VOC_Omicron_hCoV-19/Ghana/TRA-2261/2021	18163	A	G	18097	29693	NSP14	I42V	SNP	3'-to-5' exonuclease
VOC_Omicron_hCoV-19/Ghana/TRA-2261/2021	21762	C	.	21695	29693	S	A67	deletion_frameshift	Spike
VOC_Omicron_hCoV-19/Ghana/TRA-2261/2021	21764	A	.	21696	29693	S	A67	deletion_frameshift	Spike
VOC_Omicron_hCoV-19/Ghana/TRA-2261/2021	21767	CATG	.	21698	29693	S	I68	deletion_frameshift	Spike
VOC_Omicron_hCoV-19/Ghana/TRA-2261/2021	21846	C	T	21774	29693	S	T95I	SNP	Spike
VOC_Omicron_hCoV-19/Ghana/TRA-2261/2021	21987	GTGTTTATT	.	21914	29693	S	G142	deletion	Spike
VOC_Omicron_hCoV-19/Ghana/TRA-2261/2021	22193	.	T	22113	29693	S	I210	insertion_frameshift	Spike
VOC_Omicron_hCoV-19/Ghana/TRA-2261/2021	22195	T	G	22115	29693	S	N211K	SNP	Spike
VOC_Omicron_hCoV-19/Ghana/TRA-2261/2021	22197	TA	GC	22117	29693	S	L212C	SNP	Spike
VOC_Omicron_hCoV-19/Ghana/TRA-2261/2021	22201	.	AGC	22122	29693	S	S214	insertion	Spike
VOC_Omicron_hCoV-19/Ghana/TRA-2261/2021	22202	.	A	22126	29693	S	V213	insertion_frameshift	Spike
VOC_Omicron_hCoV-19/Ghana/TRA-2261/2021	22203	.	A	22128	29693	S	R214	insertion_frameshift	Spike
VOC_Omicron_hCoV-19/Ghana/TRA-2261/2021	22204	T	A	22129	29693	S	R214R	SNP_silent	Spike
VOC_Omicron_hCoV-19/Ghana/TRA-2261/2021	22578	G	A	22503	29693	S	G339D	SNP	Spike
VOC_Omicron_hCoV-19/Ghana/TRA-2261/2021	22673	TC	CT	22598	29693	S	S371L	SNP	Spike
VOC_Omicron_hCoV-19/Ghana/TRA-2261/2021	22679	T	C	22604	29693	S	S373P	SNP	Spike
VOC_Omicron_hCoV-19/Ghana/TRA-2261/2021	22686	C	T	22611	29693	S	S375F	SNP	Spike
VOC_Omicron_hCoV-19/Ghana/TRA-2261/2021	22813	G	T	22738	29693	S	K417N	SNP	Spike
VOC_Omicron_hCoV-19/Ghana/TRA-2261/2021	22882	T	G	22807	29693	S	N440K	SNP	Spike
VOC_Omicron_hCoV-19/Ghana/TRA-2261/2021	22898	G	A	22823	29693	S	G446S	SNP	Spike
VOC_Omicron_hCoV-19/Ghana/TRA-2261/2021	22992	G	A	22917	29693	S	S477N	SNP	Spike
VOC_Omicron_hCoV-19/Ghana/TRA-2261/2021	22995	C	A	22920	29693	S	T478K	SNP	Spike
VOC_Omicron_hCoV-19/Ghana/TRA-2261/2021	23013	A	C	22938	29693	S	E484A	SNP	Spike
VOC_Omicron_hCoV-19/Ghana/TRA-2261/2021	23040	A	G	22965	29693	S	Q493R	SNP	Spike
VOC_Omicron_hCoV-19/Ghana/TRA-2261/2021	23048	G	A	22973	29693	S	G496S	SNP	Spike
VOC_Omicron_hCoV-19/Ghana/TRA-2261/2021	23055	A	G	22980	29693	S	Q498R	SNP	Spike
VOC_Omicron_hCoV-19/Ghana/TRA-2261/2021	23063	A	T	22988	29693	S	N501Y	SNP	Spike
VOC_Omicron_hCoV-19/Ghana/TRA-2261/2021	23075	T	C	23000	29693	S	Y505H	SNP	Spike
VOC_Omicron_hCoV-19/Ghana/TRA-2261/2021	23202	C	A	23127	29693	S	T547K	SNP	Spike
VOC_Omicron_hCoV-19/Ghana/TRA-2261/2021	23403	A	G	23328	29693	S	D614G	SNP	Spike
VOC_Omicron_hCoV-19/Ghana/TRA-2261/2021	23525	C	T	23450	29693	S	H655Y	SNP	Spike
VOC_Omicron_hCoV-19/Ghana/TRA-2261/2021	23599	T	G	23524	29693	S	N679K	SNP	Spike
VOC_Omicron_hCoV-19/Ghana/TRA-2261/2021	23604	C	A	23529	29693	S	P681H	SNP	Spike
VOC_Omicron_hCoV-19/Ghana/TRA-2261/2021	23854	C	A	23779	29693	S	N764K	SNP	Spike
VOC_Omicron_hCoV-19/Ghana/TRA-2261/2021	23948	G	T	23873	29693	S	D796Y	SNP	Spike
VOC_Omicron_hCoV-19/Ghana/TRA-2261/2021	24130	C	A	24055	29693	S	N856K	SNP	Spike
VOC_Omicron_hCoV-19/Ghana/TRA-2261/2021	24424	A	T	24349	29693	S	Q954H	SNP	Spike
VOC_Omicron_hCoV-19/Ghana/TRA-2261/2021	24469	T	A	24394	29693	S	N969K	SNP	Spike
VOC_Omicron_hCoV-19/Ghana/TRA-2261/2021	24503	C	T	24428	29693	S	L981F	SNP	Spike
VOC_Omicron_hCoV-19/Ghana/TRA-2261/2021	25000	C	T	24925	29693	S	D1146D	SNP_silent	Spike
VOC_Omicron_hCoV-19/Ghana/TRA-2261/2021	25584	C	T	25509	29693	ORF3a	T64T	SNP_silent	ORF3a protein
VOC_Omicron_hCoV-19/Ghana/TRA-2261/2021	26270	C	T	26195	29693	E	T9I	SNP	Envelope
VOC_Omicron_hCoV-19/Ghana/TRA-2261/2021	26530	A	G	26455	29693	M	D3G	SNP	Membrane
VOC_Omicron_hCoV-19/Ghana/TRA-2261/2021	26577	C	G	26502	29693	M	Q19E	SNP	Membrane
VOC_Omicron_hCoV-19/Ghana/TRA-2261/2021	26709	G	A	26634	29693	M	A63T	SNP	Membrane
VOC_Omicron_hCoV-19/Ghana/TRA-2261/2021	27259	A	C	27184	29693	ORF6	M19M	SNP_silent	ORF6 protein
VOC_Omicron_hCoV-19/Ghana/TRA-2261/2021	27807	C	T	27732	29693	ORF7b	L17L	SNP_silent	ORF7b protein
VOC_Omicron_hCoV-19/Ghana/TRA-2261/2021	28881	GGG	AAC	28806	29693	N	RG203KR	SNP	Nucleocapsid protein
VOC_Omicron_hCoV-19/Ghana/TRA-2265/2021	241	C	T	187	29693	5'UTR	241	extragenic	NA
VOC_Omicron_hCoV-19/Ghana/TRA-2265/2021	2832	A	G	2778	29693	NSP3	K38R	SNP	Predicted phosphoesterase, papain-like proteinase
VOC_Omicron_hCoV-19/Ghana/TRA-2265/2021	3037	C	T	2983	29693	NSP3	F106F	SNP_silent	Predicted phosphoesterase, papain-like proteinase
VOC_Omicron_hCoV-19/Ghana/TRA-2265/2021	5386	T	G	5332	29693	NSP3	A889A	SNP_silent	Predicted phosphoesterase, papain-like proteinase
VOC_Omicron_hCoV-19/Ghana/TRA-2265/2021	5924	G	A	5870	29693	NSP3	V1069I	SNP	Predicted phosphoesterase, papain-like proteinase
VOC_Omicron_hCoV-19/Ghana/TRA-2265/2021	6513	GTT	.	6458	29693	NSP3	S1265	deletion	Predicted phosphoesterase, papain-like proteinase
VOC_Omicron_hCoV-19/Ghana/TRA-2265/2021	8393	G	A	8336	29693	NSP3	A1892T	SNP	Predicted phosphoesterase, papain-like proteinase
VOC_Omicron_hCoV-19/Ghana/TRA-2265/2021	10029	C	T	9972	29693	NSP4	T492I	SNP	Transmembrane protein
VOC_Omicron_hCoV-19/Ghana/TRA-2265/2021	10449	C	A	10392	29693	NSP5	P132H	SNP	3C-like proteinase
VOC_Omicron_hCoV-19/Ghana/TRA-2265/2021	11286	TGTCTGGTT	.	11228	29693	NSP6	L105	deletion	Transmembrane protein
VOC_Omicron_hCoV-19/Ghana/TRA-2265/2021	11537	A	G	11471	29693	NSP6	I189V	SNP	Transmembrane protein
VOC_Omicron_hCoV-19/Ghana/TRA-2265/2021	13195	T	C	13129	29693	NSP10	V57V	SNP_silent	Growth-factor-like protein
VOC_Omicron_hCoV-19/Ghana/TRA-2265/2021	14408	C	T	14342	29693	NSP12b	P314L	SNP	RNA-dependent RNA polymerase, post-ribosomal frameshift
VOC_Omicron_hCoV-19/Ghana/TRA-2265/2021	15240	C	T	15174	29693	NSP12b	N591N	SNP_silent	RNA-dependent RNA polymerase, post-ribosomal frameshift
VOC_Omicron_hCoV-19/Ghana/TRA-2265/2021	18163	A	G	18097	29693	NSP14	I42V	SNP	3'-to-5' exonuclease
VOC_Omicron_hCoV-19/Ghana/TRA-2265/2021	21762	C	.	21695	29693	S	A67	deletion_frameshift	Spike
VOC_Omicron_hCoV-19/Ghana/TRA-2265/2021	21764	A	.	21696	29693	S	A67	deletion_frameshift	Spike
VOC_Omicron_hCoV-19/Ghana/TRA-2265/2021	21767	CATG	.	21698	29693	S	I68	deletion_frameshift	Spike
VOC_Omicron_hCoV-19/Ghana/TRA-2265/2021	21846	C	T	21774	29693	S	T95I	SNP	Spike
VOC_Omicron_hCoV-19/Ghana/TRA-2265/2021	21987	GTGTTTATT	.	21914	29693	S	G142	deletion	Spike
VOC_Omicron_hCoV-19/Ghana/TRA-2265/2021	22193	.	T	22113	29693	S	I210	insertion_frameshift	Spike
VOC_Omicron_hCoV-19/Ghana/TRA-2265/2021	22195	T	G	22115	29693	S	N211K	SNP	Spike
VOC_Omicron_hCoV-19/Ghana/TRA-2265/2021	22197	TA	GC	22117	29693	S	L212C	SNP	Spike
VOC_Omicron_hCoV-19/Ghana/TRA-2265/2021	22201	.	AGC	22122	29693	S	S214	insertion	Spike
VOC_Omicron_hCoV-19/Ghana/TRA-2265/2021	22202	.	A	22126	29693	S	V213	insertion_frameshift	Spike
VOC_Omicron_hCoV-19/Ghana/TRA-2265/2021	22203	.	A	22128	29693	S	R214	insertion_frameshift	Spike
VOC_Omicron_hCoV-19/Ghana/TRA-2265/2021	22204	T	A	22129	29693	S	R214R	SNP_silent	Spike
VOC_Omicron_hCoV-19/Ghana/TRA-2265/2021	22578	G	A	22503	29693	S	G339D	SNP	Spike
VOC_Omicron_hCoV-19/Ghana/TRA-2265/2021	22673	TC	CT	22598	29693	S	S371L	SNP	Spike
VOC_Omicron_hCoV-19/Ghana/TRA-2265/2021	22679	T	C	22604	29693	S	S373P	SNP	Spike
VOC_Omicron_hCoV-19/Ghana/TRA-2265/2021	22686	C	T	22611	29693	S	S375F	SNP	Spike
VOC_Omicron_hCoV-19/Ghana/TRA-2265/2021	22813	G	T	22738	29693	S	K417N	SNP	Spike
VOC_Omicron_hCoV-19/Ghana/TRA-2265/2021	22882	T	G	22807	29693	S	N440K	SNP	Spike
VOC_Omicron_hCoV-19/Ghana/TRA-2265/2021	22898	G	A	22823	29693	S	G446S	SNP	Spike
VOC_Omicron_hCoV-19/Ghana/TRA-2265/2021	22992	G	A	22917	29693	S	S477N	SNP	Spike
VOC_Omicron_hCoV-19/Ghana/TRA-2265/2021	22995	C	A	22920	29693	S	T478K	SNP	Spike
VOC_Omicron_hCoV-19/Ghana/TRA-2265/2021	23013	A	C	22938	29693	S	E484A	SNP	Spike
VOC_Omicron_hCoV-19/Ghana/TRA-2265/2021	23040	A	G	22965	29693	S	Q493R	SNP	Spike
VOC_Omicron_hCoV-19/Ghana/TRA-2265/2021	23048	G	A	22973	29693	S	G496S	SNP	Spike
VOC_Omicron_hCoV-19/Ghana/TRA-2265/2021	23055	A	G	22980	29693	S	Q498R	SNP	Spike
VOC_Omicron_hCoV-19/Ghana/TRA-2265/2021	23063	A	T	22988	29693	S	N501Y	SNP	Spike
VOC_Omicron_hCoV-19/Ghana/TRA-2265/2021	23075	T	C	23000	29693	S	Y505H	SNP	Spike
VOC_Omicron_hCoV-19/Ghana/TRA-2265/2021	23202	C	A	23127	29693	S	T547K	SNP	Spike
VOC_Omicron_hCoV-19/Ghana/TRA-2265/2021	23403	A	G	23328	29693	S	D614G	SNP	Spike
VOC_Omicron_hCoV-19/Ghana/TRA-2265/2021	23525	C	T	23450	29693	S	H655Y	SNP	Spike
VOC_Omicron_hCoV-19/Ghana/TRA-2265/2021	23599	T	G	23524	29693	S	N679K	SNP	Spike
VOC_Omicron_hCoV-19/Ghana/TRA-2265/2021	23604	C	A	23529	29693	S	P681H	SNP	Spike
VOC_Omicron_hCoV-19/Ghana/TRA-2265/2021	23854	C	A	23779	29693	S	N764K	SNP	Spike
VOC_Omicron_hCoV-19/Ghana/TRA-2265/2021	23948	G	T	23873	29693	S	D796Y	SNP	Spike
VOC_Omicron_hCoV-19/Ghana/TRA-2265/2021	24130	C	A	24055	29693	S	N856K	SNP	Spike
VOC_Omicron_hCoV-19/Ghana/TRA-2265/2021	24424	A	T	24349	29693	S	Q954H	SNP	Spike
VOC_Omicron_hCoV-19/Ghana/TRA-2265/2021	24469	T	A	24394	29693	S	N969K	SNP	Spike
VOC_Omicron_hCoV-19/Ghana/TRA-2265/2021	24503	C	T	24428	29693	S	L981F	SNP	Spike
VOC_Omicron_hCoV-19/Ghana/TRA-2265/2021	25000	C	T	24925	29693	S	D1146D	SNP_silent	Spike
VOC_Omicron_hCoV-19/Ghana/TRA-2265/2021	25584	C	T	25509	29693	ORF3a	T64T	SNP_silent	ORF3a protein
VOC_Omicron_hCoV-19/Ghana/TRA-2265/2021	26270	C	T	26195	29693	E	T9I	SNP	Envelope
VOC_Omicron_hCoV-19/Ghana/TRA-2265/2021	26530	A	G	26455	29693	M	D3G	SNP	Membrane
VOC_Omicron_hCoV-19/Ghana/TRA-2265/2021	26577	C	G	26502	29693	M	Q19E	SNP	Membrane
VOC_Omicron_hCoV-19/Ghana/TRA-2265/2021	26709	G	A	26634	29693	M	A63T	SNP	Membrane
VOC_Omicron_hCoV-19/Ghana/TRA-2265/2021	27259	A	C	27184	29693	ORF6	M19M	SNP_silent	ORF6 protein
VOC_Omicron_hCoV-19/Ghana/TRA-2265/2021	27807	C	T	27732	29693	ORF7b	L17L	SNP_silent	ORF7b protein
VOC_Omicron_hCoV-19/Ghana/TRA-2265/2021	28881	GGG	AAC	28806	29693	N	RG203KR	SNP	Nucleocapsid protein
VOC_Omicron_hCoV-19/Ghana/TRA-2271/2021	241	C	T	187	29693	5'UTR	241	extragenic	NA
VOC_Omicron_hCoV-19/Ghana/TRA-2271/2021	2832	A	G	2778	29693	NSP3	K38R	SNP	Predicted phosphoesterase, papain-like proteinase
VOC_Omicron_hCoV-19/Ghana/TRA-2271/2021	3037	C	T	2983	29693	NSP3	F106F	SNP_silent	Predicted phosphoesterase, papain-like proteinase
VOC_Omicron_hCoV-19/Ghana/TRA-2271/2021	5386	T	G	5332	29693	NSP3	A889A	SNP_silent	Predicted phosphoesterase, papain-like proteinase
VOC_Omicron_hCoV-19/Ghana/TRA-2271/2021	6513	GTT	.	6458	29693	NSP3	S1265	deletion	Predicted phosphoesterase, papain-like proteinase
VOC_Omicron_hCoV-19/Ghana/TRA-2271/2021	8393	G	A	8336	29693	NSP3	A1892T	SNP	Predicted phosphoesterase, papain-like proteinase
VOC_Omicron_hCoV-19/Ghana/TRA-2271/2021	10029	C	T	9972	29693	NSP4	T492I	SNP	Transmembrane protein
VOC_Omicron_hCoV-19/Ghana/TRA-2271/2021	10449	C	A	10392	29693	NSP5	P132H	SNP	3C-like proteinase
VOC_Omicron_hCoV-19/Ghana/TRA-2271/2021	11286	TGTCTGGTT	.	11228	29693	NSP6	L105	deletion	Transmembrane protein
VOC_Omicron_hCoV-19/Ghana/TRA-2271/2021	11537	A	G	11471	29693	NSP6	I189V	SNP	Transmembrane protein
VOC_Omicron_hCoV-19/Ghana/TRA-2271/2021	13195	T	C	13129	29693	NSP10	V57V	SNP_silent	Growth-factor-like protein
VOC_Omicron_hCoV-19/Ghana/TRA-2271/2021	14408	C	T	14342	29693	NSP12b	P314L	SNP	RNA-dependent RNA polymerase, post-ribosomal frameshift
VOC_Omicron_hCoV-19/Ghana/TRA-2271/2021	15240	C	T	15174	29693	NSP12b	N591N	SNP_silent	RNA-dependent RNA polymerase, post-ribosomal frameshift
VOC_Omicron_hCoV-19/Ghana/TRA-2271/2021	18163	A	G	18097	29693	NSP14	I42V	SNP	3'-to-5' exonuclease
VOC_Omicron_hCoV-19/Ghana/TRA-2271/2021	21762	C	.	21695	29693	S	A67	deletion_frameshift	Spike
VOC_Omicron_hCoV-19/Ghana/TRA-2271/2021	21764	A	.	21696	29693	S	A67	deletion_frameshift	Spike
VOC_Omicron_hCoV-19/Ghana/TRA-2271/2021	21767	CATG	.	21698	29693	S	I68	deletion_frameshift	Spike
VOC_Omicron_hCoV-19/Ghana/TRA-2271/2021	21846	C	T	21774	29693	S	T95I	SNP	Spike
VOC_Omicron_hCoV-19/Ghana/TRA-2271/2021	21987	GTGTTTATT	.	21914	29693	S	G142	deletion	Spike
VOC_Omicron_hCoV-19/Ghana/TRA-2271/2021	22193	.	T	22113	29693	S	I210	insertion_frameshift	Spike
VOC_Omicron_hCoV-19/Ghana/TRA-2271/2021	22195	T	G	22115	29693	S	N211K	SNP	Spike
VOC_Omicron_hCoV-19/Ghana/TRA-2271/2021	22197	TA	GC	22117	29693	S	L212C	SNP	Spike
VOC_Omicron_hCoV-19/Ghana/TRA-2271/2021	22201	.	AGC	22122	29693	S	S214	insertion	Spike
VOC_Omicron_hCoV-19/Ghana/TRA-2271/2021	22202	.	A	22126	29693	S	V213	insertion_frameshift	Spike
VOC_Omicron_hCoV-19/Ghana/TRA-2271/2021	22203	.	A	22128	29693	S	R214	insertion_frameshift	Spike
VOC_Omicron_hCoV-19/Ghana/TRA-2271/2021	22204	T	A	22129	29693	S	R214R	SNP_silent	Spike
VOC_Omicron_hCoV-19/Ghana/TRA-2271/2021	22578	G	A	22503	29693	S	G339D	SNP	Spike
VOC_Omicron_hCoV-19/Ghana/TRA-2271/2021	22673	TC	CT	22598	29693	S	S371L	SNP	Spike
VOC_Omicron_hCoV-19/Ghana/TRA-2271/2021	22679	T	C	22604	29693	S	S373P	SNP	Spike
VOC_Omicron_hCoV-19/Ghana/TRA-2271/2021	22686	C	T	22611	29693	S	S375F	SNP	Spike
VOC_Omicron_hCoV-19/Ghana/TRA-2271/2021	22813	G	T	22738	29693	S	K417N	SNP	Spike
VOC_Omicron_hCoV-19/Ghana/TRA-2271/2021	22882	T	G	22807	29693	S	N440K	SNP	Spike
VOC_Omicron_hCoV-19/Ghana/TRA-2271/2021	22898	G	A	22823	29693	S	G446S	SNP	Spike
VOC_Omicron_hCoV-19/Ghana/TRA-2271/2021	22992	G	A	22917	29693	S	S477N	SNP	Spike
VOC_Omicron_hCoV-19/Ghana/TRA-2271/2021	22995	C	A	22920	29693	S	T478K	SNP	Spike
VOC_Omicron_hCoV-19/Ghana/TRA-2271/2021	23013	A	C	22938	29693	S	E484A	SNP	Spike
VOC_Omicron_hCoV-19/Ghana/TRA-2271/2021	23040	A	G	22965	29693	S	Q493R	SNP	Spike
VOC_Omicron_hCoV-19/Ghana/TRA-2271/2021	23048	G	A	22973	29693	S	G496S	SNP	Spike
VOC_Omicron_hCoV-19/Ghana/TRA-2271/2021	23055	A	G	22980	29693	S	Q498R	SNP	Spike
VOC_Omicron_hCoV-19/Ghana/TRA-2271/2021	23063	A	T	22988	29693	S	N501Y	SNP	Spike
VOC_Omicron_hCoV-19/Ghana/TRA-2271/2021	23075	T	C	23000	29693	S	Y505H	SNP	Spike
VOC_Omicron_hCoV-19/Ghana/TRA-2271/2021	23202	C	A	23127	29693	S	T547K	SNP	Spike
VOC_Omicron_hCoV-19/Ghana/TRA-2271/2021	23403	A	G	23328	29693	S	D614G	SNP	Spike
VOC_Omicron_hCoV-19/Ghana/TRA-2271/2021	23525	C	T	23450	29693	S	H655Y	SNP	Spike
VOC_Omicron_hCoV-19/Ghana/TRA-2271/2021	23599	T	G	23524	29693	S	N679K	SNP	Spike
VOC_Omicron_hCoV-19/Ghana/TRA-2271/2021	23604	C	A	23529	29693	S	P681H	SNP	Spike
VOC_Omicron_hCoV-19/Ghana/TRA-2271/2021	23854	C	A	23779	29693	S	N764K	SNP	Spike
VOC_Omicron_hCoV-19/Ghana/TRA-2271/2021	23948	G	T	23873	29693	S	D796Y	SNP	Spike
VOC_Omicron_hCoV-19/Ghana/TRA-2271/2021	24130	C	A	24055	29693	S	N856K	SNP	Spike
VOC_Omicron_hCoV-19/Ghana/TRA-2271/2021	24424	A	T	24349	29693	S	Q954H	SNP	Spike
VOC_Omicron_hCoV-19/Ghana/TRA-2271/2021	24469	T	A	24394	29693	S	N969K	SNP	Spike
VOC_Omicron_hCoV-19/Ghana/TRA-2271/2021	24503	C	T	24428	29693	S	L981F	SNP	Spike
VOC_Omicron_hCoV-19/Ghana/TRA-2271/2021	25000	C	T	24925	29693	S	D1146D	SNP_silent	Spike
VOC_Omicron_hCoV-19/Ghana/TRA-2271/2021	25584	C	T	25509	29693	ORF3a	T64T	SNP_silent	ORF3a protein
VOC_Omicron_hCoV-19/Ghana/TRA-2271/2021	26270	C	T	26195	29693	E	T9I	SNP	Envelope
VOC_Omicron_hCoV-19/Ghana/TRA-2271/2021	26530	A	G	26455	29693	M	D3G	SNP	Membrane
VOC_Omicron_hCoV-19/Ghana/TRA-2271/2021	26577	C	G	26502	29693	M	Q19E	SNP	Membrane
VOC_Omicron_hCoV-19/Ghana/TRA-2271/2021	26709	G	A	26634	29693	M	A63T	SNP	Membrane
VOC_Omicron_hCoV-19/Ghana/TRA-2271/2021	27259	A	C	27184	29693	ORF6	M19M	SNP_silent	ORF6 protein
VOC_Omicron_hCoV-19/Ghana/TRA-2271/2021	27807	C	T	27732	29693	ORF7b	L17L	SNP_silent	ORF7b protein
VOC_Omicron_hCoV-19/Ghana/TRA-2271/2021	28881	GGG	AAC	28806	29693	N	RG203KR	SNP	Nucleocapsid protein
VOC_Omicron_hCoV-19/Ghana/TRA-2275/2021	241	C	T	187	29684	5'UTR	241	extragenic	NA
VOC_Omicron_hCoV-19/Ghana/TRA-2275/2021	2832	A	G	2778	29684	NSP3	K38R	SNP	Predicted phosphoesterase, papain-like proteinase
VOC_Omicron_hCoV-19/Ghana/TRA-2275/2021	3037	C	T	2983	29684	NSP3	F106F	SNP_silent	Predicted phosphoesterase, papain-like proteinase
VOC_Omicron_hCoV-19/Ghana/TRA-2275/2021	5386	T	G	5332	29684	NSP3	A889A	SNP_silent	Predicted phosphoesterase, papain-like proteinase
VOC_Omicron_hCoV-19/Ghana/TRA-2275/2021	6513	GTT	.	6458	29684	NSP3	S1265	deletion	Predicted phosphoesterase, papain-like proteinase
VOC_Omicron_hCoV-19/Ghana/TRA-2275/2021	8393	G	A	8336	29684	NSP3	A1892T	SNP	Predicted phosphoesterase, papain-like proteinase
VOC_Omicron_hCoV-19/Ghana/TRA-2275/2021	10029	C	T	9972	29684	NSP4	T492I	SNP	Transmembrane protein
VOC_Omicron_hCoV-19/Ghana/TRA-2275/2021	10449	C	A	10392	29684	NSP5	P132H	SNP	3C-like proteinase
VOC_Omicron_hCoV-19/Ghana/TRA-2275/2021	11286	TGTCTGGTT	.	11228	29684	NSP6	L105	deletion	Transmembrane protein
VOC_Omicron_hCoV-19/Ghana/TRA-2275/2021	11537	A	G	11471	29684	NSP6	I189V	SNP	Transmembrane protein
VOC_Omicron_hCoV-19/Ghana/TRA-2275/2021	12786	C	T	12720	29684	NSP9	T34I	SNP	ssRNA-binding protein
VOC_Omicron_hCoV-19/Ghana/TRA-2275/2021	13195	T	C	13129	29684	NSP10	V57V	SNP_silent	Growth-factor-like protein
VOC_Omicron_hCoV-19/Ghana/TRA-2275/2021	14408	C	T	14342	29684	NSP12b	P314L	SNP	RNA-dependent RNA polymerase, post-ribosomal frameshift
VOC_Omicron_hCoV-19/Ghana/TRA-2275/2021	15240	C	T	15174	29684	NSP12b	N591N	SNP_silent	RNA-dependent RNA polymerase, post-ribosomal frameshift
VOC_Omicron_hCoV-19/Ghana/TRA-2275/2021	18163	A	G	18097	29684	NSP14	I42V	SNP	3'-to-5' exonuclease
VOC_Omicron_hCoV-19/Ghana/TRA-2275/2021	21762	C	.	21695	29684	S	A67	deletion_frameshift	Spike
VOC_Omicron_hCoV-19/Ghana/TRA-2275/2021	21764	A	.	21696	29684	S	A67	deletion_frameshift	Spike
VOC_Omicron_hCoV-19/Ghana/TRA-2275/2021	21767	CATG	.	21698	29684	S	I68	deletion_frameshift	Spike
VOC_Omicron_hCoV-19/Ghana/TRA-2275/2021	21846	C	T	21774	29684	S	T95I	SNP	Spike
VOC_Omicron_hCoV-19/Ghana/TRA-2275/2021	21987	GTGTTTATT	.	21914	29684	S	G142	deletion	Spike
VOC_Omicron_hCoV-19/Ghana/TRA-2275/2021	22193	.	T	22113	29684	S	I210	insertion_frameshift	Spike
VOC_Omicron_hCoV-19/Ghana/TRA-2275/2021	22195	T	G	22115	29684	S	N211K	SNP	Spike
VOC_Omicron_hCoV-19/Ghana/TRA-2275/2021	22197	TA	GC	22117	29684	S	L212C	SNP	Spike
VOC_Omicron_hCoV-19/Ghana/TRA-2275/2021	22201	.	AGC	22122	29684	S	S214	insertion	Spike
VOC_Omicron_hCoV-19/Ghana/TRA-2275/2021	22202	.	A	22126	29684	S	V213	insertion_frameshift	Spike
VOC_Omicron_hCoV-19/Ghana/TRA-2275/2021	22203	.	A	22128	29684	S	R214	insertion_frameshift	Spike
VOC_Omicron_hCoV-19/Ghana/TRA-2275/2021	22204	T	A	22129	29684	S	R214R	SNP_silent	Spike
VOC_Omicron_hCoV-19/Ghana/TRA-2275/2021	22578	G	A	22503	29684	S	G339D	SNP	Spike
VOC_Omicron_hCoV-19/Ghana/TRA-2275/2021	22673	TC	CT	22598	29684	S	S371L	SNP	Spike
VOC_Omicron_hCoV-19/Ghana/TRA-2275/2021	22679	T	C	22604	29684	S	S373P	SNP	Spike
VOC_Omicron_hCoV-19/Ghana/TRA-2275/2021	22686	C	T	22611	29684	S	S375F	SNP	Spike
VOC_Omicron_hCoV-19/Ghana/TRA-2275/2021	22813	G	T	22738	29684	S	K417N	SNP	Spike
VOC_Omicron_hCoV-19/Ghana/TRA-2275/2021	22882	T	G	22807	29684	S	N440K	SNP	Spike
VOC_Omicron_hCoV-19/Ghana/TRA-2275/2021	22898	G	A	22823	29684	S	G446S	SNP	Spike
VOC_Omicron_hCoV-19/Ghana/TRA-2275/2021	22992	G	A	22917	29684	S	S477N	SNP	Spike
VOC_Omicron_hCoV-19/Ghana/TRA-2275/2021	22995	C	A	22920	29684	S	T478K	SNP	Spike
VOC_Omicron_hCoV-19/Ghana/TRA-2275/2021	23013	A	C	22938	29684	S	E484A	SNP	Spike
VOC_Omicron_hCoV-19/Ghana/TRA-2275/2021	23040	A	G	22965	29684	S	Q493R	SNP	Spike
VOC_Omicron_hCoV-19/Ghana/TRA-2275/2021	23048	G	A	22973	29684	S	G496S	SNP	Spike
VOC_Omicron_hCoV-19/Ghana/TRA-2275/2021	23055	A	G	22980	29684	S	Q498R	SNP	Spike
VOC_Omicron_hCoV-19/Ghana/TRA-2275/2021	23063	A	T	22988	29684	S	N501Y	SNP	Spike
VOC_Omicron_hCoV-19/Ghana/TRA-2275/2021	23075	T	C	23000	29684	S	Y505H	SNP	Spike
VOC_Omicron_hCoV-19/Ghana/TRA-2275/2021	23202	C	A	23127	29684	S	T547K	SNP	Spike
VOC_Omicron_hCoV-19/Ghana/TRA-2275/2021	23403	A	G	23328	29684	S	D614G	SNP	Spike
VOC_Omicron_hCoV-19/Ghana/TRA-2275/2021	23525	C	T	23450	29684	S	H655Y	SNP	Spike
VOC_Omicron_hCoV-19/Ghana/TRA-2275/2021	23599	T	G	23524	29684	S	N679K	SNP	Spike
VOC_Omicron_hCoV-19/Ghana/TRA-2275/2021	23604	C	A	23529	29684	S	P681H	SNP	Spike
VOC_Omicron_hCoV-19/Ghana/TRA-2275/2021	23854	C	A	23779	29684	S	N764K	SNP	Spike
VOC_Omicron_hCoV-19/Ghana/TRA-2275/2021	23948	G	T	23873	29684	S	D796Y	SNP	Spike
VOC_Omicron_hCoV-19/Ghana/TRA-2275/2021	24130	C	A	24055	29684	S	N856K	SNP	Spike
VOC_Omicron_hCoV-19/Ghana/TRA-2275/2021	24424	A	T	24349	29684	S	Q954H	SNP	Spike
VOC_Omicron_hCoV-19/Ghana/TRA-2275/2021	24469	T	A	24394	29684	S	N969K	SNP	Spike
VOC_Omicron_hCoV-19/Ghana/TRA-2275/2021	24503	C	T	24428	29684	S	L981F	SNP	Spike
VOC_Omicron_hCoV-19/Ghana/TRA-2275/2021	25000	C	T	24925	29684	S	D1146D	SNP_silent	Spike
VOC_Omicron_hCoV-19/Ghana/TRA-2275/2021	25584	C	T	25509	29684	ORF3a	T64T	SNP_silent	ORF3a protein
VOC_Omicron_hCoV-19/Ghana/TRA-2275/2021	26270	C	T	26195	29684	E	T9I	SNP	Envelope
VOC_Omicron_hCoV-19/Ghana/TRA-2275/2021	26530	A	G	26455	29684	M	D3G	SNP	Membrane
VOC_Omicron_hCoV-19/Ghana/TRA-2275/2021	26577	C	G	26502	29684	M	Q19E	SNP	Membrane
VOC_Omicron_hCoV-19/Ghana/TRA-2275/2021	26709	G	A	26634	29684	M	A63T	SNP	Membrane
VOC_Omicron_hCoV-19/Ghana/TRA-2275/2021	27259	A	C	27184	29684	ORF6	M19M	SNP_silent	ORF6 protein
VOC_Omicron_hCoV-19/Ghana/TRA-2275/2021	27807	C	T	27732	29684	ORF7b	L17L	SNP_silent	ORF7b protein
VOC_Omicron_hCoV-19/Ghana/TRA-2275/2021	28271	A	T	28196	29684	3'UTR	28271	extragenic	NA
VOC_Omicron_hCoV-19/Ghana/TRA-2275/2021	28311	C	T	28236	29684	N	P13L	SNP	Nucleocapsid protein
VOC_Omicron_hCoV-19/Ghana/TRA-2275/2021	28362	GAGAACGCA	.	28286	29684	N	E31	deletion	Nucleocapsid protein
VOC_Omicron_hCoV-19/Ghana/TRA-2275/2021	28881	GGG	AAC	28797	29684	N	RG203KR	SNP	Nucleocapsid protein
VOC_Omicron_hCoV-19/Ghana/TRA-2280/2021	241	C	T	187	29684	5'UTR	241	extragenic	NA
VOC_Omicron_hCoV-19/Ghana/TRA-2280/2021	2470	C	T	2416	29684	NSP2	A555A	SNP_silent	Non-Structural protein 2
VOC_Omicron_hCoV-19/Ghana/TRA-2280/2021	2832	A	G	2778	29684	NSP3	K38R	SNP	Predicted phosphoesterase, papain-like proteinase
VOC_Omicron_hCoV-19/Ghana/TRA-2280/2021	3037	C	T	2983	29684	NSP3	F106F	SNP_silent	Predicted phosphoesterase, papain-like proteinase
VOC_Omicron_hCoV-19/Ghana/TRA-2280/2021	5386	T	G	5332	29684	NSP3	A889A	SNP_silent	Predicted phosphoesterase, papain-like proteinase
VOC_Omicron_hCoV-19/Ghana/TRA-2280/2021	6513	GTT	.	6458	29684	NSP3	S1265	deletion	Predicted phosphoesterase, papain-like proteinase
VOC_Omicron_hCoV-19/Ghana/TRA-2280/2021	8393	G	A	8336	29684	NSP3	A1892T	SNP	Predicted phosphoesterase, papain-like proteinase
VOC_Omicron_hCoV-19/Ghana/TRA-2280/2021	10029	C	T	9972	29684	NSP4	T492I	SNP	Transmembrane protein
VOC_Omicron_hCoV-19/Ghana/TRA-2280/2021	10449	C	A	10392	29684	NSP5	P132H	SNP	3C-like proteinase
VOC_Omicron_hCoV-19/Ghana/TRA-2280/2021	11286	TGTCTGGTT	.	11228	29684	NSP6	L105	deletion	Transmembrane protein
VOC_Omicron_hCoV-19/Ghana/TRA-2280/2021	11537	A	G	11471	29684	NSP6	I189V	SNP	Transmembrane protein
VOC_Omicron_hCoV-19/Ghana/TRA-2280/2021	13195	T	C	13129	29684	NSP10	V57V	SNP_silent	Growth-factor-like protein
VOC_Omicron_hCoV-19/Ghana/TRA-2280/2021	14408	C	T	14342	29684	NSP12b	P314L	SNP	RNA-dependent RNA polymerase, post-ribosomal frameshift
VOC_Omicron_hCoV-19/Ghana/TRA-2280/2021	15240	C	T	15174	29684	NSP12b	N591N	SNP_silent	RNA-dependent RNA polymerase, post-ribosomal frameshift
VOC_Omicron_hCoV-19/Ghana/TRA-2280/2021	18163	A	G	18097	29684	NSP14	I42V	SNP	3'-to-5' exonuclease
VOC_Omicron_hCoV-19/Ghana/TRA-2280/2021	21762	C	.	21695	29684	S	A67	deletion_frameshift	Spike
VOC_Omicron_hCoV-19/Ghana/TRA-2280/2021	21764	A	.	21696	29684	S	A67	deletion_frameshift	Spike
VOC_Omicron_hCoV-19/Ghana/TRA-2280/2021	21767	CATG	.	21698	29684	S	I68	deletion_frameshift	Spike
VOC_Omicron_hCoV-19/Ghana/TRA-2280/2021	21846	C	T	21774	29684	S	T95I	SNP	Spike
VOC_Omicron_hCoV-19/Ghana/TRA-2280/2021	21987	GTGTTTATT	.	21914	29684	S	G142	deletion	Spike
VOC_Omicron_hCoV-19/Ghana/TRA-2280/2021	22193	.	T	22113	29684	S	I210	insertion_frameshift	Spike
VOC_Omicron_hCoV-19/Ghana/TRA-2280/2021	22195	T	G	22115	29684	S	N211K	SNP	Spike
VOC_Omicron_hCoV-19/Ghana/TRA-2280/2021	22197	TA	GC	22117	29684	S	L212C	SNP	Spike
VOC_Omicron_hCoV-19/Ghana/TRA-2280/2021	22201	.	AGC	22122	29684	S	S214	insertion	Spike
VOC_Omicron_hCoV-19/Ghana/TRA-2280/2021	22202	.	A	22126	29684	S	V213	insertion_frameshift	Spike
VOC_Omicron_hCoV-19/Ghana/TRA-2280/2021	22203	.	A	22128	29684	S	R214	insertion_frameshift	Spike
VOC_Omicron_hCoV-19/Ghana/TRA-2280/2021	22204	T	A	22129	29684	S	R214R	SNP_silent	Spike
VOC_Omicron_hCoV-19/Ghana/TRA-2280/2021	22578	G	A	22503	29684	S	G339D	SNP	Spike
VOC_Omicron_hCoV-19/Ghana/TRA-2280/2021	22599	G	A	22524	29684	S	R346K	SNP	Spike
VOC_Omicron_hCoV-19/Ghana/TRA-2280/2021	22673	TC	CT	22598	29684	S	S371L	SNP	Spike
VOC_Omicron_hCoV-19/Ghana/TRA-2280/2021	22679	T	C	22604	29684	S	S373P	SNP	Spike
VOC_Omicron_hCoV-19/Ghana/TRA-2280/2021	22686	C	T	22611	29684	S	S375F	SNP	Spike
VOC_Omicron_hCoV-19/Ghana/TRA-2280/2021	22813	G	T	22738	29684	S	K417N	SNP	Spike
VOC_Omicron_hCoV-19/Ghana/TRA-2280/2021	22882	T	G	22807	29684	S	N440K	SNP	Spike
VOC_Omicron_hCoV-19/Ghana/TRA-2280/2021	22898	G	A	22823	29684	S	G446S	SNP	Spike
VOC_Omicron_hCoV-19/Ghana/TRA-2280/2021	22992	G	A	22917	29684	S	S477N	SNP	Spike
VOC_Omicron_hCoV-19/Ghana/TRA-2280/2021	22995	C	A	22920	29684	S	T478K	SNP	Spike
VOC_Omicron_hCoV-19/Ghana/TRA-2280/2021	23013	A	C	22938	29684	S	E484A	SNP	Spike
VOC_Omicron_hCoV-19/Ghana/TRA-2280/2021	23040	A	G	22965	29684	S	Q493R	SNP	Spike
VOC_Omicron_hCoV-19/Ghana/TRA-2280/2021	23048	G	A	22973	29684	S	G496S	SNP	Spike
VOC_Omicron_hCoV-19/Ghana/TRA-2280/2021	23055	A	G	22980	29684	S	Q498R	SNP	Spike
VOC_Omicron_hCoV-19/Ghana/TRA-2280/2021	23063	A	T	22988	29684	S	N501Y	SNP	Spike
VOC_Omicron_hCoV-19/Ghana/TRA-2280/2021	23075	T	C	23000	29684	S	Y505H	SNP	Spike
VOC_Omicron_hCoV-19/Ghana/TRA-2280/2021	23202	C	A	23127	29684	S	T547K	SNP	Spike
VOC_Omicron_hCoV-19/Ghana/TRA-2280/2021	23403	A	G	23328	29684	S	D614G	SNP	Spike
VOC_Omicron_hCoV-19/Ghana/TRA-2280/2021	23525	C	T	23450	29684	S	H655Y	SNP	Spike
VOC_Omicron_hCoV-19/Ghana/TRA-2280/2021	23599	T	G	23524	29684	S	N679K	SNP	Spike
VOC_Omicron_hCoV-19/Ghana/TRA-2280/2021	23604	C	A	23529	29684	S	P681H	SNP	Spike
VOC_Omicron_hCoV-19/Ghana/TRA-2280/2021	23854	C	A	23779	29684	S	N764K	SNP	Spike
VOC_Omicron_hCoV-19/Ghana/TRA-2280/2021	23948	G	T	23873	29684	S	D796Y	SNP	Spike
VOC_Omicron_hCoV-19/Ghana/TRA-2280/2021	24130	C	A	24055	29684	S	N856K	SNP	Spike
VOC_Omicron_hCoV-19/Ghana/TRA-2280/2021	24424	A	T	24349	29684	S	Q954H	SNP	Spike
VOC_Omicron_hCoV-19/Ghana/TRA-2280/2021	24469	T	A	24394	29684	S	N969K	SNP	Spike
VOC_Omicron_hCoV-19/Ghana/TRA-2280/2021	24503	C	T	24428	29684	S	L981F	SNP	Spike
VOC_Omicron_hCoV-19/Ghana/TRA-2280/2021	25000	C	T	24925	29684	S	D1146D	SNP_silent	Spike
VOC_Omicron_hCoV-19/Ghana/TRA-2280/2021	25584	C	T	25509	29684	ORF3a	T64T	SNP_silent	ORF3a protein
VOC_Omicron_hCoV-19/Ghana/TRA-2280/2021	26270	C	T	26195	29684	E	T9I	SNP	Envelope
VOC_Omicron_hCoV-19/Ghana/TRA-2280/2021	26530	A	G	26455	29684	M	D3G	SNP	Membrane
VOC_Omicron_hCoV-19/Ghana/TRA-2280/2021	26577	C	G	26502	29684	M	Q19E	SNP	Membrane
VOC_Omicron_hCoV-19/Ghana/TRA-2280/2021	26709	G	A	26634	29684	M	A63T	SNP	Membrane
VOC_Omicron_hCoV-19/Ghana/TRA-2280/2021	27259	A	C	27184	29684	ORF6	M19M	SNP_silent	ORF6 protein
VOC_Omicron_hCoV-19/Ghana/TRA-2280/2021	27807	C	T	27732	29684	ORF7b	L17L	SNP_silent	ORF7b protein
VOC_Omicron_hCoV-19/Ghana/TRA-2280/2021	28362	GAGAACGCA	.	28286	29684	N	E31	deletion	Nucleocapsid protein
VOC_Omicron_hCoV-19/Ghana/TRA-2280/2021	28881	GGG	AAC	28797	29684	N	RG203KR	SNP	Nucleocapsid protein
VOC_Omicron_hCoV-19/Ghana/TRA-2280/2021	29205	C	T	29121	29684	N	A311V	SNP	Nucleocapsid protein
VOC_Omicron_hCoV-19/Ghana/TRA-2282/2021	241	C	T	187	29693	5'UTR	241	extragenic	NA
VOC_Omicron_hCoV-19/Ghana/TRA-2282/2021	2832	A	G	2778	29693	NSP3	K38R	SNP	Predicted phosphoesterase, papain-like proteinase
VOC_Omicron_hCoV-19/Ghana/TRA-2282/2021	3037	C	T	2983	29693	NSP3	F106F	SNP_silent	Predicted phosphoesterase, papain-like proteinase
VOC_Omicron_hCoV-19/Ghana/TRA-2282/2021	5386	T	G	5332	29693	NSP3	A889A	SNP_silent	Predicted phosphoesterase, papain-like proteinase
VOC_Omicron_hCoV-19/Ghana/TRA-2282/2021	6513	GTT	.	6458	29693	NSP3	S1265	deletion	Predicted phosphoesterase, papain-like proteinase
VOC_Omicron_hCoV-19/Ghana/TRA-2282/2021	8393	G	A	8336	29693	NSP3	A1892T	SNP	Predicted phosphoesterase, papain-like proteinase
VOC_Omicron_hCoV-19/Ghana/TRA-2282/2021	10029	C	T	9972	29693	NSP4	T492I	SNP	Transmembrane protein
VOC_Omicron_hCoV-19/Ghana/TRA-2282/2021	10449	C	A	10392	29693	NSP5	P132H	SNP	3C-like proteinase
VOC_Omicron_hCoV-19/Ghana/TRA-2282/2021	11286	TGTCTGGTT	.	11228	29693	NSP6	L105	deletion	Transmembrane protein
VOC_Omicron_hCoV-19/Ghana/TRA-2282/2021	11537	A	G	11471	29693	NSP6	I189V	SNP	Transmembrane protein
VOC_Omicron_hCoV-19/Ghana/TRA-2282/2021	13195	T	C	13129	29693	NSP10	V57V	SNP_silent	Growth-factor-like protein
VOC_Omicron_hCoV-19/Ghana/TRA-2282/2021	14408	C	T	14342	29693	NSP12b	P314L	SNP	RNA-dependent RNA polymerase, post-ribosomal frameshift
VOC_Omicron_hCoV-19/Ghana/TRA-2282/2021	15240	C	T	15174	29693	NSP12b	N591N	SNP_silent	RNA-dependent RNA polymerase, post-ribosomal frameshift
VOC_Omicron_hCoV-19/Ghana/TRA-2282/2021	18163	A	G	18097	29693	NSP14	I42V	SNP	3'-to-5' exonuclease
VOC_Omicron_hCoV-19/Ghana/TRA-2282/2021	21762	C	.	21695	29693	S	A67	deletion_frameshift	Spike
VOC_Omicron_hCoV-19/Ghana/TRA-2282/2021	21764	A	.	21696	29693	S	A67	deletion_frameshift	Spike
VOC_Omicron_hCoV-19/Ghana/TRA-2282/2021	21767	CATG	.	21698	29693	S	I68	deletion_frameshift	Spike
VOC_Omicron_hCoV-19/Ghana/TRA-2282/2021	21846	C	T	21774	29693	S	T95I	SNP	Spike
VOC_Omicron_hCoV-19/Ghana/TRA-2282/2021	21987	GTGTTTATT	.	21914	29693	S	G142	deletion	Spike
VOC_Omicron_hCoV-19/Ghana/TRA-2282/2021	22193	.	T	22113	29693	S	I210	insertion_frameshift	Spike
VOC_Omicron_hCoV-19/Ghana/TRA-2282/2021	22195	T	G	22115	29693	S	N211K	SNP	Spike
VOC_Omicron_hCoV-19/Ghana/TRA-2282/2021	22197	TA	GC	22117	29693	S	L212C	SNP	Spike
VOC_Omicron_hCoV-19/Ghana/TRA-2282/2021	22201	.	AGC	22122	29693	S	S214	insertion	Spike
VOC_Omicron_hCoV-19/Ghana/TRA-2282/2021	22202	.	A	22126	29693	S	V213	insertion_frameshift	Spike
VOC_Omicron_hCoV-19/Ghana/TRA-2282/2021	22203	.	A	22128	29693	S	R214	insertion_frameshift	Spike
VOC_Omicron_hCoV-19/Ghana/TRA-2282/2021	22204	T	A	22129	29693	S	R214R	SNP_silent	Spike
VOC_Omicron_hCoV-19/Ghana/TRA-2282/2021	22578	G	A	22503	29693	S	G339D	SNP	Spike
VOC_Omicron_hCoV-19/Ghana/TRA-2282/2021	22673	TC	CT	22598	29693	S	S371L	SNP	Spike
VOC_Omicron_hCoV-19/Ghana/TRA-2282/2021	22679	T	C	22604	29693	S	S373P	SNP	Spike
VOC_Omicron_hCoV-19/Ghana/TRA-2282/2021	22686	C	T	22611	29693	S	S375F	SNP	Spike
VOC_Omicron_hCoV-19/Ghana/TRA-2282/2021	22813	G	T	22738	29693	S	K417N	SNP	Spike
VOC_Omicron_hCoV-19/Ghana/TRA-2282/2021	22882	T	G	22807	29693	S	N440K	SNP	Spike
VOC_Omicron_hCoV-19/Ghana/TRA-2282/2021	22898	G	A	22823	29693	S	G446S	SNP	Spike
VOC_Omicron_hCoV-19/Ghana/TRA-2282/2021	22992	G	A	22917	29693	S	S477N	SNP	Spike
VOC_Omicron_hCoV-19/Ghana/TRA-2282/2021	22995	C	A	22920	29693	S	T478K	SNP	Spike
VOC_Omicron_hCoV-19/Ghana/TRA-2282/2021	23013	A	C	22938	29693	S	E484A	SNP	Spike
VOC_Omicron_hCoV-19/Ghana/TRA-2282/2021	23040	A	G	22965	29693	S	Q493R	SNP	Spike
VOC_Omicron_hCoV-19/Ghana/TRA-2282/2021	23048	G	A	22973	29693	S	G496S	SNP	Spike
VOC_Omicron_hCoV-19/Ghana/TRA-2282/2021	23055	A	G	22980	29693	S	Q498R	SNP	Spike
VOC_Omicron_hCoV-19/Ghana/TRA-2282/2021	23063	A	T	22988	29693	S	N501Y	SNP	Spike
VOC_Omicron_hCoV-19/Ghana/TRA-2282/2021	23075	T	C	23000	29693	S	Y505H	SNP	Spike
VOC_Omicron_hCoV-19/Ghana/TRA-2282/2021	23202	C	A	23127	29693	S	T547K	SNP	Spike
VOC_Omicron_hCoV-19/Ghana/TRA-2282/2021	23403	A	G	23328	29693	S	D614G	SNP	Spike
VOC_Omicron_hCoV-19/Ghana/TRA-2282/2021	23525	C	T	23450	29693	S	H655Y	SNP	Spike
VOC_Omicron_hCoV-19/Ghana/TRA-2282/2021	23599	T	G	23524	29693	S	N679K	SNP	Spike
VOC_Omicron_hCoV-19/Ghana/TRA-2282/2021	23604	C	A	23529	29693	S	P681H	SNP	Spike
VOC_Omicron_hCoV-19/Ghana/TRA-2282/2021	23854	C	A	23779	29693	S	N764K	SNP	Spike
VOC_Omicron_hCoV-19/Ghana/TRA-2282/2021	23948	G	T	23873	29693	S	D796Y	SNP	Spike
VOC_Omicron_hCoV-19/Ghana/TRA-2282/2021	24130	C	A	24055	29693	S	N856K	SNP	Spike
VOC_Omicron_hCoV-19/Ghana/TRA-2282/2021	24424	A	T	24349	29693	S	Q954H	SNP	Spike
VOC_Omicron_hCoV-19/Ghana/TRA-2282/2021	24469	T	A	24394	29693	S	N969K	SNP	Spike
VOC_Omicron_hCoV-19/Ghana/TRA-2282/2021	24503	C	T	24428	29693	S	L981F	SNP	Spike
VOC_Omicron_hCoV-19/Ghana/TRA-2282/2021	24577	G	T	24502	29693	S	Q1005H	SNP	Spike
VOC_Omicron_hCoV-19/Ghana/TRA-2282/2021	25000	C	T	24925	29693	S	D1146D	SNP_silent	Spike
VOC_Omicron_hCoV-19/Ghana/TRA-2282/2021	25584	C	T	25509	29693	ORF3a	T64T	SNP_silent	ORF3a protein
VOC_Omicron_hCoV-19/Ghana/TRA-2282/2021	26270	C	T	26195	29693	E	T9I	SNP	Envelope
VOC_Omicron_hCoV-19/Ghana/TRA-2282/2021	26530	A	G	26455	29693	M	D3G	SNP	Membrane
VOC_Omicron_hCoV-19/Ghana/TRA-2282/2021	26577	C	G	26502	29693	M	Q19E	SNP	Membrane
VOC_Omicron_hCoV-19/Ghana/TRA-2282/2021	26709	G	A	26634	29693	M	A63T	SNP	Membrane
VOC_Omicron_hCoV-19/Ghana/TRA-2282/2021	27259	A	C	27184	29693	ORF6	M19M	SNP_silent	ORF6 protein
VOC_Omicron_hCoV-19/Ghana/TRA-2282/2021	27807	C	T	27732	29693	ORF7b	L17L	SNP_silent	ORF7b protein
VOC_Omicron_hCoV-19/Ghana/TRA-2282/2021	28881	GGG	AAC	28806	29693	N	RG203KR	SNP	Nucleocapsid protein
VOC_Omicron_hCoV-19/Ghana/TRA-2283/2021	241	C	T	187	29693	5'UTR	241	extragenic	NA
VOC_Omicron_hCoV-19/Ghana/TRA-2283/2021	2832	A	G	2778	29693	NSP3	K38R	SNP	Predicted phosphoesterase, papain-like proteinase
VOC_Omicron_hCoV-19/Ghana/TRA-2283/2021	3037	C	T	2983	29693	NSP3	F106F	SNP_silent	Predicted phosphoesterase, papain-like proteinase
VOC_Omicron_hCoV-19/Ghana/TRA-2283/2021	5386	T	G	5332	29693	NSP3	A889A	SNP_silent	Predicted phosphoesterase, papain-like proteinase
VOC_Omicron_hCoV-19/Ghana/TRA-2283/2021	6513	GTT	.	6458	29693	NSP3	S1265	deletion	Predicted phosphoesterase, papain-like proteinase
VOC_Omicron_hCoV-19/Ghana/TRA-2283/2021	8393	G	A	8336	29693	NSP3	A1892T	SNP	Predicted phosphoesterase, papain-like proteinase
VOC_Omicron_hCoV-19/Ghana/TRA-2283/2021	10029	C	T	9972	29693	NSP4	T492I	SNP	Transmembrane protein
VOC_Omicron_hCoV-19/Ghana/TRA-2283/2021	10449	C	A	10392	29693	NSP5	P132H	SNP	3C-like proteinase
VOC_Omicron_hCoV-19/Ghana/TRA-2283/2021	11286	TGTCTGGTT	.	11228	29693	NSP6	L105	deletion	Transmembrane protein
VOC_Omicron_hCoV-19/Ghana/TRA-2283/2021	11537	A	G	11471	29693	NSP6	I189V	SNP	Transmembrane protein
VOC_Omicron_hCoV-19/Ghana/TRA-2283/2021	13195	T	C	13129	29693	NSP10	V57V	SNP_silent	Growth-factor-like protein
VOC_Omicron_hCoV-19/Ghana/TRA-2283/2021	14408	C	T	14342	29693	NSP12b	P314L	SNP	RNA-dependent RNA polymerase, post-ribosomal frameshift
VOC_Omicron_hCoV-19/Ghana/TRA-2283/2021	15240	C	T	15174	29693	NSP12b	N591N	SNP_silent	RNA-dependent RNA polymerase, post-ribosomal frameshift
VOC_Omicron_hCoV-19/Ghana/TRA-2283/2021	18163	A	G	18097	29693	NSP14	I42V	SNP	3'-to-5' exonuclease
VOC_Omicron_hCoV-19/Ghana/TRA-2283/2021	21762	C	.	21695	29693	S	A67	deletion_frameshift	Spike
VOC_Omicron_hCoV-19/Ghana/TRA-2283/2021	21764	A	.	21696	29693	S	A67	deletion_frameshift	Spike
VOC_Omicron_hCoV-19/Ghana/TRA-2283/2021	21767	CATG	.	21698	29693	S	I68	deletion_frameshift	Spike
VOC_Omicron_hCoV-19/Ghana/TRA-2283/2021	21846	C	T	21774	29693	S	T95I	SNP	Spike
VOC_Omicron_hCoV-19/Ghana/TRA-2283/2021	21987	GTGTTTATT	.	21914	29693	S	G142	deletion	Spike
VOC_Omicron_hCoV-19/Ghana/TRA-2283/2021	22193	.	T	22113	29693	S	I210	insertion_frameshift	Spike
VOC_Omicron_hCoV-19/Ghana/TRA-2283/2021	22195	T	G	22115	29693	S	N211K	SNP	Spike
VOC_Omicron_hCoV-19/Ghana/TRA-2283/2021	22197	TA	GC	22117	29693	S	L212C	SNP	Spike
VOC_Omicron_hCoV-19/Ghana/TRA-2283/2021	22201	.	AGC	22122	29693	S	S214	insertion	Spike
VOC_Omicron_hCoV-19/Ghana/TRA-2283/2021	22202	.	A	22126	29693	S	V213	insertion_frameshift	Spike
VOC_Omicron_hCoV-19/Ghana/TRA-2283/2021	22203	.	A	22128	29693	S	R214	insertion_frameshift	Spike
VOC_Omicron_hCoV-19/Ghana/TRA-2283/2021	22204	T	A	22129	29693	S	R214R	SNP_silent	Spike
VOC_Omicron_hCoV-19/Ghana/TRA-2283/2021	22578	G	A	22503	29693	S	G339D	SNP	Spike
VOC_Omicron_hCoV-19/Ghana/TRA-2283/2021	22673	TC	CT	22598	29693	S	S371L	SNP	Spike
VOC_Omicron_hCoV-19/Ghana/TRA-2283/2021	22679	T	C	22604	29693	S	S373P	SNP	Spike
VOC_Omicron_hCoV-19/Ghana/TRA-2283/2021	22686	C	T	22611	29693	S	S375F	SNP	Spike
VOC_Omicron_hCoV-19/Ghana/TRA-2283/2021	22813	G	T	22738	29693	S	K417N	SNP	Spike
VOC_Omicron_hCoV-19/Ghana/TRA-2283/2021	22882	T	G	22807	29693	S	N440K	SNP	Spike
VOC_Omicron_hCoV-19/Ghana/TRA-2283/2021	22898	G	A	22823	29693	S	G446S	SNP	Spike
VOC_Omicron_hCoV-19/Ghana/TRA-2283/2021	22992	G	A	22917	29693	S	S477N	SNP	Spike
VOC_Omicron_hCoV-19/Ghana/TRA-2283/2021	22995	C	A	22920	29693	S	T478K	SNP	Spike
VOC_Omicron_hCoV-19/Ghana/TRA-2283/2021	23013	A	C	22938	29693	S	E484A	SNP	Spike
VOC_Omicron_hCoV-19/Ghana/TRA-2283/2021	23040	A	G	22965	29693	S	Q493R	SNP	Spike
VOC_Omicron_hCoV-19/Ghana/TRA-2283/2021	23048	G	A	22973	29693	S	G496S	SNP	Spike
VOC_Omicron_hCoV-19/Ghana/TRA-2283/2021	23055	A	G	22980	29693	S	Q498R	SNP	Spike
VOC_Omicron_hCoV-19/Ghana/TRA-2283/2021	23063	A	T	22988	29693	S	N501Y	SNP	Spike
VOC_Omicron_hCoV-19/Ghana/TRA-2283/2021	23075	T	C	23000	29693	S	Y505H	SNP	Spike
VOC_Omicron_hCoV-19/Ghana/TRA-2283/2021	23202	C	A	23127	29693	S	T547K	SNP	Spike
VOC_Omicron_hCoV-19/Ghana/TRA-2283/2021	23403	A	G	23328	29693	S	D614G	SNP	Spike
VOC_Omicron_hCoV-19/Ghana/TRA-2283/2021	23525	C	T	23450	29693	S	H655Y	SNP	Spike
VOC_Omicron_hCoV-19/Ghana/TRA-2283/2021	23599	T	G	23524	29693	S	N679K	SNP	Spike
VOC_Omicron_hCoV-19/Ghana/TRA-2283/2021	23604	C	A	23529	29693	S	P681H	SNP	Spike
VOC_Omicron_hCoV-19/Ghana/TRA-2283/2021	23854	C	A	23779	29693	S	N764K	SNP	Spike
VOC_Omicron_hCoV-19/Ghana/TRA-2283/2021	23948	G	T	23873	29693	S	D796Y	SNP	Spike
VOC_Omicron_hCoV-19/Ghana/TRA-2283/2021	24130	C	A	24055	29693	S	N856K	SNP	Spike
VOC_Omicron_hCoV-19/Ghana/TRA-2283/2021	24424	A	T	24349	29693	S	Q954H	SNP	Spike
VOC_Omicron_hCoV-19/Ghana/TRA-2283/2021	24469	T	A	24394	29693	S	N969K	SNP	Spike
VOC_Omicron_hCoV-19/Ghana/TRA-2283/2021	24503	C	T	24428	29693	S	L981F	SNP	Spike
VOC_Omicron_hCoV-19/Ghana/TRA-2283/2021	24577	G	T	24502	29693	S	Q1005H	SNP	Spike
VOC_Omicron_hCoV-19/Ghana/TRA-2283/2021	25000	C	T	24925	29693	S	D1146D	SNP_silent	Spike
VOC_Omicron_hCoV-19/Ghana/TRA-2283/2021	25584	C	T	25509	29693	ORF3a	T64T	SNP_silent	ORF3a protein
VOC_Omicron_hCoV-19/Ghana/TRA-2283/2021	26270	C	T	26195	29693	E	T9I	SNP	Envelope
VOC_Omicron_hCoV-19/Ghana/TRA-2283/2021	26530	A	G	26455	29693	M	D3G	SNP	Membrane
VOC_Omicron_hCoV-19/Ghana/TRA-2283/2021	26577	C	G	26502	29693	M	Q19E	SNP	Membrane
VOC_Omicron_hCoV-19/Ghana/TRA-2283/2021	26709	G	A	26634	29693	M	A63T	SNP	Membrane
VOC_Omicron_hCoV-19/Ghana/TRA-2283/2021	27259	A	C	27184	29693	ORF6	M19M	SNP_silent	ORF6 protein
VOC_Omicron_hCoV-19/Ghana/TRA-2283/2021	27807	C	T	27732	29693	ORF7b	L17L	SNP_silent	ORF7b protein
VOC_Omicron_hCoV-19/Ghana/TRA-2283/2021	28881	GGG	AAC	28806	29693	N	RG203KR	SNP	Nucleocapsid protein
VOC_Omicron_hCoV-19/Ghana/TRA-2284/2021	241	C	T	187	29693	5'UTR	241	extragenic	NA
VOC_Omicron_hCoV-19/Ghana/TRA-2284/2021	2470	C	T	2416	29693	NSP2	A555A	SNP_silent	Non-Structural protein 2
VOC_Omicron_hCoV-19/Ghana/TRA-2284/2021	2832	A	G	2778	29693	NSP3	K38R	SNP	Predicted phosphoesterase, papain-like proteinase
VOC_Omicron_hCoV-19/Ghana/TRA-2284/2021	3037	C	T	2983	29693	NSP3	F106F	SNP_silent	Predicted phosphoesterase, papain-like proteinase
VOC_Omicron_hCoV-19/Ghana/TRA-2284/2021	5386	T	G	5332	29693	NSP3	A889A	SNP_silent	Predicted phosphoesterase, papain-like proteinase
VOC_Omicron_hCoV-19/Ghana/TRA-2284/2021	6513	GTT	.	6458	29693	NSP3	S1265	deletion	Predicted phosphoesterase, papain-like proteinase
VOC_Omicron_hCoV-19/Ghana/TRA-2284/2021	8393	G	A	8336	29693	NSP3	A1892T	SNP	Predicted phosphoesterase, papain-like proteinase
VOC_Omicron_hCoV-19/Ghana/TRA-2284/2021	10029	C	T	9972	29693	NSP4	T492I	SNP	Transmembrane protein
VOC_Omicron_hCoV-19/Ghana/TRA-2284/2021	10449	C	A	10392	29693	NSP5	P132H	SNP	3C-like proteinase
VOC_Omicron_hCoV-19/Ghana/TRA-2284/2021	11286	TGTCTGGTT	.	11228	29693	NSP6	L105	deletion	Transmembrane protein
VOC_Omicron_hCoV-19/Ghana/TRA-2284/2021	11537	A	G	11471	29693	NSP6	I189V	SNP	Transmembrane protein
VOC_Omicron_hCoV-19/Ghana/TRA-2284/2021	13195	T	C	13129	29693	NSP10	V57V	SNP_silent	Growth-factor-like protein
VOC_Omicron_hCoV-19/Ghana/TRA-2284/2021	14408	C	T	14342	29693	NSP12b	P314L	SNP	RNA-dependent RNA polymerase, post-ribosomal frameshift
VOC_Omicron_hCoV-19/Ghana/TRA-2284/2021	15240	C	T	15174	29693	NSP12b	N591N	SNP_silent	RNA-dependent RNA polymerase, post-ribosomal frameshift
VOC_Omicron_hCoV-19/Ghana/TRA-2284/2021	18163	A	G	18097	29693	NSP14	I42V	SNP	3'-to-5' exonuclease
VOC_Omicron_hCoV-19/Ghana/TRA-2284/2021	21762	C	.	21695	29693	S	A67	deletion_frameshift	Spike
VOC_Omicron_hCoV-19/Ghana/TRA-2284/2021	21764	A	.	21696	29693	S	A67	deletion_frameshift	Spike
VOC_Omicron_hCoV-19/Ghana/TRA-2284/2021	21767	CATG	.	21698	29693	S	I68	deletion_frameshift	Spike
VOC_Omicron_hCoV-19/Ghana/TRA-2284/2021	21846	C	T	21774	29693	S	T95I	SNP	Spike
VOC_Omicron_hCoV-19/Ghana/TRA-2284/2021	21987	GTGTTTATT	.	21914	29693	S	G142	deletion	Spike
VOC_Omicron_hCoV-19/Ghana/TRA-2284/2021	22193	.	T	22113	29693	S	I210	insertion_frameshift	Spike
VOC_Omicron_hCoV-19/Ghana/TRA-2284/2021	22195	T	G	22115	29693	S	N211K	SNP	Spike
VOC_Omicron_hCoV-19/Ghana/TRA-2284/2021	22197	TA	GC	22117	29693	S	L212C	SNP	Spike
VOC_Omicron_hCoV-19/Ghana/TRA-2284/2021	22201	.	AGC	22122	29693	S	S214	insertion	Spike
VOC_Omicron_hCoV-19/Ghana/TRA-2284/2021	22202	.	A	22126	29693	S	V213	insertion_frameshift	Spike
VOC_Omicron_hCoV-19/Ghana/TRA-2284/2021	22203	.	A	22128	29693	S	R214	insertion_frameshift	Spike
VOC_Omicron_hCoV-19/Ghana/TRA-2284/2021	22204	T	A	22129	29693	S	R214R	SNP_silent	Spike
VOC_Omicron_hCoV-19/Ghana/TRA-2284/2021	22578	G	A	22503	29693	S	G339D	SNP	Spike
VOC_Omicron_hCoV-19/Ghana/TRA-2284/2021	22599	G	A	22524	29693	S	R346K	SNP	Spike
VOC_Omicron_hCoV-19/Ghana/TRA-2284/2021	22673	TC	CT	22598	29693	S	S371L	SNP	Spike
VOC_Omicron_hCoV-19/Ghana/TRA-2284/2021	22679	T	C	22604	29693	S	S373P	SNP	Spike
VOC_Omicron_hCoV-19/Ghana/TRA-2284/2021	22686	C	T	22611	29693	S	S375F	SNP	Spike
VOC_Omicron_hCoV-19/Ghana/TRA-2284/2021	22813	G	T	22738	29693	S	K417N	SNP	Spike
VOC_Omicron_hCoV-19/Ghana/TRA-2284/2021	22882	T	G	22807	29693	S	N440K	SNP	Spike
VOC_Omicron_hCoV-19/Ghana/TRA-2284/2021	22898	G	A	22823	29693	S	G446S	SNP	Spike
VOC_Omicron_hCoV-19/Ghana/TRA-2284/2021	22992	G	A	22917	29693	S	S477N	SNP	Spike
VOC_Omicron_hCoV-19/Ghana/TRA-2284/2021	22995	C	A	22920	29693	S	T478K	SNP	Spike
VOC_Omicron_hCoV-19/Ghana/TRA-2284/2021	23013	A	C	22938	29693	S	E484A	SNP	Spike
VOC_Omicron_hCoV-19/Ghana/TRA-2284/2021	23040	A	G	22965	29693	S	Q493R	SNP	Spike
VOC_Omicron_hCoV-19/Ghana/TRA-2284/2021	23048	G	A	22973	29693	S	G496S	SNP	Spike
VOC_Omicron_hCoV-19/Ghana/TRA-2284/2021	23055	A	G	22980	29693	S	Q498R	SNP	Spike
VOC_Omicron_hCoV-19/Ghana/TRA-2284/2021	23063	A	T	22988	29693	S	N501Y	SNP	Spike
VOC_Omicron_hCoV-19/Ghana/TRA-2284/2021	23075	T	C	23000	29693	S	Y505H	SNP	Spike
VOC_Omicron_hCoV-19/Ghana/TRA-2284/2021	23202	C	A	23127	29693	S	T547K	SNP	Spike
VOC_Omicron_hCoV-19/Ghana/TRA-2284/2021	23403	A	G	23328	29693	S	D614G	SNP	Spike
VOC_Omicron_hCoV-19/Ghana/TRA-2284/2021	23525	C	T	23450	29693	S	H655Y	SNP	Spike
VOC_Omicron_hCoV-19/Ghana/TRA-2284/2021	23599	T	G	23524	29693	S	N679K	SNP	Spike
VOC_Omicron_hCoV-19/Ghana/TRA-2284/2021	23604	C	A	23529	29693	S	P681H	SNP	Spike
VOC_Omicron_hCoV-19/Ghana/TRA-2284/2021	23854	C	A	23779	29693	S	N764K	SNP	Spike
VOC_Omicron_hCoV-19/Ghana/TRA-2284/2021	23948	G	T	23873	29693	S	D796Y	SNP	Spike
VOC_Omicron_hCoV-19/Ghana/TRA-2284/2021	24130	C	A	24055	29693	S	N856K	SNP	Spike
VOC_Omicron_hCoV-19/Ghana/TRA-2284/2021	24424	A	T	24349	29693	S	Q954H	SNP	Spike
VOC_Omicron_hCoV-19/Ghana/TRA-2284/2021	24469	T	A	24394	29693	S	N969K	SNP	Spike
VOC_Omicron_hCoV-19/Ghana/TRA-2284/2021	24503	C	T	24428	29693	S	L981F	SNP	Spike
VOC_Omicron_hCoV-19/Ghana/TRA-2284/2021	25000	C	T	24925	29693	S	D1146D	SNP_silent	Spike
VOC_Omicron_hCoV-19/Ghana/TRA-2284/2021	25584	C	T	25509	29693	ORF3a	T64T	SNP_silent	ORF3a protein
VOC_Omicron_hCoV-19/Ghana/TRA-2284/2021	26270	C	T	26195	29693	E	T9I	SNP	Envelope
VOC_Omicron_hCoV-19/Ghana/TRA-2284/2021	26530	A	G	26455	29693	M	D3G	SNP	Membrane
VOC_Omicron_hCoV-19/Ghana/TRA-2284/2021	26577	C	G	26502	29693	M	Q19E	SNP	Membrane
VOC_Omicron_hCoV-19/Ghana/TRA-2284/2021	26709	G	A	26634	29693	M	A63T	SNP	Membrane
VOC_Omicron_hCoV-19/Ghana/TRA-2284/2021	27259	A	C	27184	29693	ORF6	M19M	SNP_silent	ORF6 protein
VOC_Omicron_hCoV-19/Ghana/TRA-2284/2021	27807	C	T	27732	29693	ORF7b	L17L	SNP_silent	ORF7b protein
VOC_Omicron_hCoV-19/Ghana/TRA-2284/2021	28881	GGG	AAC	28806	29693	N	RG203KR	SNP	Nucleocapsid protein
VOC_Omicron_hCoV-19/Ghana/TRA-2286/2021	241	C	T	187	29684	5'UTR	241	extragenic	NA
VOC_Omicron_hCoV-19/Ghana/TRA-2286/2021	2470	C	T	2416	29684	NSP2	A555A	SNP_silent	Non-Structural protein 2
VOC_Omicron_hCoV-19/Ghana/TRA-2286/2021	2832	A	G	2778	29684	NSP3	K38R	SNP	Predicted phosphoesterase, papain-like proteinase
VOC_Omicron_hCoV-19/Ghana/TRA-2286/2021	3037	C	T	2983	29684	NSP3	F106F	SNP_silent	Predicted phosphoesterase, papain-like proteinase
VOC_Omicron_hCoV-19/Ghana/TRA-2286/2021	5386	T	G	5332	29684	NSP3	A889A	SNP_silent	Predicted phosphoesterase, papain-like proteinase
VOC_Omicron_hCoV-19/Ghana/TRA-2286/2021	6513	GTT	.	6458	29684	NSP3	S1265	deletion	Predicted phosphoesterase, papain-like proteinase
VOC_Omicron_hCoV-19/Ghana/TRA-2286/2021	8393	G	A	8336	29684	NSP3	A1892T	SNP	Predicted phosphoesterase, papain-like proteinase
VOC_Omicron_hCoV-19/Ghana/TRA-2286/2021	10029	C	T	9972	29684	NSP4	T492I	SNP	Transmembrane protein
VOC_Omicron_hCoV-19/Ghana/TRA-2286/2021	10449	C	A	10392	29684	NSP5	P132H	SNP	3C-like proteinase
VOC_Omicron_hCoV-19/Ghana/TRA-2286/2021	11286	TGTCTGGTT	.	11228	29684	NSP6	L105	deletion	Transmembrane protein
VOC_Omicron_hCoV-19/Ghana/TRA-2286/2021	11537	A	G	11471	29684	NSP6	I189V	SNP	Transmembrane protein
VOC_Omicron_hCoV-19/Ghana/TRA-2286/2021	13195	T	C	13129	29684	NSP10	V57V	SNP_silent	Growth-factor-like protein
VOC_Omicron_hCoV-19/Ghana/TRA-2286/2021	14408	C	T	14342	29684	NSP12b	P314L	SNP	RNA-dependent RNA polymerase, post-ribosomal frameshift
VOC_Omicron_hCoV-19/Ghana/TRA-2286/2021	15240	C	T	15174	29684	NSP12b	N591N	SNP_silent	RNA-dependent RNA polymerase, post-ribosomal frameshift
VOC_Omicron_hCoV-19/Ghana/TRA-2286/2021	17893	G	A	17827	29684	NSP13	A553T	SNP	Helicase
VOC_Omicron_hCoV-19/Ghana/TRA-2286/2021	18163	A	G	18097	29684	NSP14	I42V	SNP	3'-to-5' exonuclease
VOC_Omicron_hCoV-19/Ghana/TRA-2286/2021	21762	C	.	21695	29684	S	A67	deletion_frameshift	Spike
VOC_Omicron_hCoV-19/Ghana/TRA-2286/2021	21764	A	.	21696	29684	S	A67	deletion_frameshift	Spike
VOC_Omicron_hCoV-19/Ghana/TRA-2286/2021	21767	CATG	.	21698	29684	S	I68	deletion_frameshift	Spike
VOC_Omicron_hCoV-19/Ghana/TRA-2286/2021	21846	C	T	21774	29684	S	T95I	SNP	Spike
VOC_Omicron_hCoV-19/Ghana/TRA-2286/2021	21987	GTGTTTATT	.	21914	29684	S	G142	deletion	Spike
VOC_Omicron_hCoV-19/Ghana/TRA-2286/2021	22193	.	T	22113	29684	S	I210	insertion_frameshift	Spike
VOC_Omicron_hCoV-19/Ghana/TRA-2286/2021	22195	T	G	22115	29684	S	N211K	SNP	Spike
VOC_Omicron_hCoV-19/Ghana/TRA-2286/2021	22197	TA	GC	22117	29684	S	L212C	SNP	Spike
VOC_Omicron_hCoV-19/Ghana/TRA-2286/2021	22201	.	AGC	22122	29684	S	S214	insertion	Spike
VOC_Omicron_hCoV-19/Ghana/TRA-2286/2021	22202	.	A	22126	29684	S	V213	insertion_frameshift	Spike
VOC_Omicron_hCoV-19/Ghana/TRA-2286/2021	22203	.	A	22128	29684	S	R214	insertion_frameshift	Spike
VOC_Omicron_hCoV-19/Ghana/TRA-2286/2021	22204	T	A	22129	29684	S	R214R	SNP_silent	Spike
VOC_Omicron_hCoV-19/Ghana/TRA-2286/2021	22578	G	A	22503	29684	S	G339D	SNP	Spike
VOC_Omicron_hCoV-19/Ghana/TRA-2286/2021	22599	G	A	22524	29684	S	R346K	SNP	Spike
VOC_Omicron_hCoV-19/Ghana/TRA-2286/2021	22673	TC	CT	22598	29684	S	S371L	SNP	Spike
VOC_Omicron_hCoV-19/Ghana/TRA-2286/2021	22679	T	C	22604	29684	S	S373P	SNP	Spike
VOC_Omicron_hCoV-19/Ghana/TRA-2286/2021	22686	C	T	22611	29684	S	S375F	SNP	Spike
VOC_Omicron_hCoV-19/Ghana/TRA-2286/2021	22813	G	T	22738	29684	S	K417N	SNP	Spike
VOC_Omicron_hCoV-19/Ghana/TRA-2286/2021	22882	T	G	22807	29684	S	N440K	SNP	Spike
VOC_Omicron_hCoV-19/Ghana/TRA-2286/2021	22898	G	A	22823	29684	S	G446S	SNP	Spike
VOC_Omicron_hCoV-19/Ghana/TRA-2286/2021	22992	G	A	22917	29684	S	S477N	SNP	Spike
VOC_Omicron_hCoV-19/Ghana/TRA-2286/2021	22995	C	A	22920	29684	S	T478K	SNP	Spike
VOC_Omicron_hCoV-19/Ghana/TRA-2286/2021	23013	A	C	22938	29684	S	E484A	SNP	Spike
VOC_Omicron_hCoV-19/Ghana/TRA-2286/2021	23040	A	G	22965	29684	S	Q493R	SNP	Spike
VOC_Omicron_hCoV-19/Ghana/TRA-2286/2021	23048	G	A	22973	29684	S	G496S	SNP	Spike
VOC_Omicron_hCoV-19/Ghana/TRA-2286/2021	23055	A	G	22980	29684	S	Q498R	SNP	Spike
VOC_Omicron_hCoV-19/Ghana/TRA-2286/2021	23063	A	T	22988	29684	S	N501Y	SNP	Spike
VOC_Omicron_hCoV-19/Ghana/TRA-2286/2021	23075	T	C	23000	29684	S	Y505H	SNP	Spike
VOC_Omicron_hCoV-19/Ghana/TRA-2286/2021	23202	C	A	23127	29684	S	T547K	SNP	Spike
VOC_Omicron_hCoV-19/Ghana/TRA-2286/2021	23403	A	G	23328	29684	S	D614G	SNP	Spike
VOC_Omicron_hCoV-19/Ghana/TRA-2286/2021	23525	C	T	23450	29684	S	H655Y	SNP	Spike
VOC_Omicron_hCoV-19/Ghana/TRA-2286/2021	23599	T	G	23524	29684	S	N679K	SNP	Spike
VOC_Omicron_hCoV-19/Ghana/TRA-2286/2021	23604	C	A	23529	29684	S	P681H	SNP	Spike
VOC_Omicron_hCoV-19/Ghana/TRA-2286/2021	23854	C	A	23779	29684	S	N764K	SNP	Spike
VOC_Omicron_hCoV-19/Ghana/TRA-2286/2021	23948	G	T	23873	29684	S	D796Y	SNP	Spike
VOC_Omicron_hCoV-19/Ghana/TRA-2286/2021	24130	C	A	24055	29684	S	N856K	SNP	Spike
VOC_Omicron_hCoV-19/Ghana/TRA-2286/2021	24424	A	T	24349	29684	S	Q954H	SNP	Spike
VOC_Omicron_hCoV-19/Ghana/TRA-2286/2021	24469	T	A	24394	29684	S	N969K	SNP	Spike
VOC_Omicron_hCoV-19/Ghana/TRA-2286/2021	24503	C	T	24428	29684	S	L981F	SNP	Spike
VOC_Omicron_hCoV-19/Ghana/TRA-2286/2021	25000	C	T	24925	29684	S	D1146D	SNP_silent	Spike
VOC_Omicron_hCoV-19/Ghana/TRA-2286/2021	25584	C	T	25509	29684	ORF3a	T64T	SNP_silent	ORF3a protein
VOC_Omicron_hCoV-19/Ghana/TRA-2286/2021	26270	C	T	26195	29684	E	T9I	SNP	Envelope
VOC_Omicron_hCoV-19/Ghana/TRA-2286/2021	26530	A	G	26455	29684	M	D3G	SNP	Membrane
VOC_Omicron_hCoV-19/Ghana/TRA-2286/2021	26577	C	G	26502	29684	M	Q19E	SNP	Membrane
VOC_Omicron_hCoV-19/Ghana/TRA-2286/2021	26709	G	A	26634	29684	M	A63T	SNP	Membrane
VOC_Omicron_hCoV-19/Ghana/TRA-2286/2021	27259	A	C	27184	29684	ORF6	M19M	SNP_silent	ORF6 protein
VOC_Omicron_hCoV-19/Ghana/TRA-2286/2021	27807	C	T	27732	29684	ORF7b	L17L	SNP_silent	ORF7b protein
VOC_Omicron_hCoV-19/Ghana/TRA-2286/2021	28271	A	T	28196	29684	3'UTR	28271	extragenic	NA
VOC_Omicron_hCoV-19/Ghana/TRA-2286/2021	28311	C	T	28236	29684	N	P13L	SNP	Nucleocapsid protein
VOC_Omicron_hCoV-19/Ghana/TRA-2286/2021	28362	GAGAACGCA	.	28286	29684	N	E31	deletion	Nucleocapsid protein
VOC_Omicron_hCoV-19/Ghana/TRA-2286/2021	28881	GGG	AAC	28797	29684	N	RG203KR	SNP	Nucleocapsid protein
VOC_Omicron_hCoV-19/Ghana/TRA-2288/2021	241	C	T	187	29684	5'UTR	241	extragenic	NA
VOC_Omicron_hCoV-19/Ghana/TRA-2288/2021	2470	C	T	2416	29684	NSP2	A555A	SNP_silent	Non-Structural protein 2
VOC_Omicron_hCoV-19/Ghana/TRA-2288/2021	2832	A	G	2778	29684	NSP3	K38R	SNP	Predicted phosphoesterase, papain-like proteinase
VOC_Omicron_hCoV-19/Ghana/TRA-2288/2021	3037	C	T	2983	29684	NSP3	F106F	SNP_silent	Predicted phosphoesterase, papain-like proteinase
VOC_Omicron_hCoV-19/Ghana/TRA-2288/2021	5386	T	G	5332	29684	NSP3	A889A	SNP_silent	Predicted phosphoesterase, papain-like proteinase
VOC_Omicron_hCoV-19/Ghana/TRA-2288/2021	6513	GTT	.	6458	29684	NSP3	S1265	deletion	Predicted phosphoesterase, papain-like proteinase
VOC_Omicron_hCoV-19/Ghana/TRA-2288/2021	8393	G	A	8336	29684	NSP3	A1892T	SNP	Predicted phosphoesterase, papain-like proteinase
VOC_Omicron_hCoV-19/Ghana/TRA-2288/2021	10029	C	T	9972	29684	NSP4	T492I	SNP	Transmembrane protein
VOC_Omicron_hCoV-19/Ghana/TRA-2288/2021	10449	C	A	10392	29684	NSP5	P132H	SNP	3C-like proteinase
VOC_Omicron_hCoV-19/Ghana/TRA-2288/2021	11286	TGTCTGGTT	.	11228	29684	NSP6	L105	deletion	Transmembrane protein
VOC_Omicron_hCoV-19/Ghana/TRA-2288/2021	11537	A	G	11471	29684	NSP6	I189V	SNP	Transmembrane protein
VOC_Omicron_hCoV-19/Ghana/TRA-2288/2021	13195	T	C	13129	29684	NSP10	V57V	SNP_silent	Growth-factor-like protein
VOC_Omicron_hCoV-19/Ghana/TRA-2288/2021	14408	C	T	14342	29684	NSP12b	P314L	SNP	RNA-dependent RNA polymerase, post-ribosomal frameshift
VOC_Omicron_hCoV-19/Ghana/TRA-2288/2021	15240	C	T	15174	29684	NSP12b	N591N	SNP_silent	RNA-dependent RNA polymerase, post-ribosomal frameshift
VOC_Omicron_hCoV-19/Ghana/TRA-2288/2021	18163	A	G	18097	29684	NSP14	I42V	SNP	3'-to-5' exonuclease
VOC_Omicron_hCoV-19/Ghana/TRA-2288/2021	21762	C	.	21695	29684	S	A67	deletion_frameshift	Spike
VOC_Omicron_hCoV-19/Ghana/TRA-2288/2021	21764	A	.	21696	29684	S	A67	deletion_frameshift	Spike
VOC_Omicron_hCoV-19/Ghana/TRA-2288/2021	21767	CATG	.	21698	29684	S	I68	deletion_frameshift	Spike
VOC_Omicron_hCoV-19/Ghana/TRA-2288/2021	21846	C	T	21774	29684	S	T95I	SNP	Spike
VOC_Omicron_hCoV-19/Ghana/TRA-2288/2021	21987	GTGTTTATT	.	21914	29684	S	G142	deletion	Spike
VOC_Omicron_hCoV-19/Ghana/TRA-2288/2021	22193	.	T	22113	29684	S	I210	insertion_frameshift	Spike
VOC_Omicron_hCoV-19/Ghana/TRA-2288/2021	22195	T	G	22115	29684	S	N211K	SNP	Spike
VOC_Omicron_hCoV-19/Ghana/TRA-2288/2021	22197	TA	GC	22117	29684	S	L212C	SNP	Spike
VOC_Omicron_hCoV-19/Ghana/TRA-2288/2021	22201	.	AGC	22122	29684	S	S214	insertion	Spike
VOC_Omicron_hCoV-19/Ghana/TRA-2288/2021	22202	.	A	22126	29684	S	V213	insertion_frameshift	Spike
VOC_Omicron_hCoV-19/Ghana/TRA-2288/2021	22203	.	A	22128	29684	S	R214	insertion_frameshift	Spike
VOC_Omicron_hCoV-19/Ghana/TRA-2288/2021	22204	T	A	22129	29684	S	R214R	SNP_silent	Spike
VOC_Omicron_hCoV-19/Ghana/TRA-2288/2021	22578	G	A	22503	29684	S	G339D	SNP	Spike
VOC_Omicron_hCoV-19/Ghana/TRA-2288/2021	22599	G	A	22524	29684	S	R346K	SNP	Spike
VOC_Omicron_hCoV-19/Ghana/TRA-2288/2021	22673	TC	CT	22598	29684	S	S371L	SNP	Spike
VOC_Omicron_hCoV-19/Ghana/TRA-2288/2021	22679	T	C	22604	29684	S	S373P	SNP	Spike
VOC_Omicron_hCoV-19/Ghana/TRA-2288/2021	22686	C	T	22611	29684	S	S375F	SNP	Spike
VOC_Omicron_hCoV-19/Ghana/TRA-2288/2021	22813	G	T	22738	29684	S	K417N	SNP	Spike
VOC_Omicron_hCoV-19/Ghana/TRA-2288/2021	22882	T	G	22807	29684	S	N440K	SNP	Spike
VOC_Omicron_hCoV-19/Ghana/TRA-2288/2021	22898	G	A	22823	29684	S	G446S	SNP	Spike
VOC_Omicron_hCoV-19/Ghana/TRA-2288/2021	22992	G	A	22917	29684	S	S477N	SNP	Spike
VOC_Omicron_hCoV-19/Ghana/TRA-2288/2021	22995	C	A	22920	29684	S	T478K	SNP	Spike
VOC_Omicron_hCoV-19/Ghana/TRA-2288/2021	23013	A	C	22938	29684	S	E484A	SNP	Spike
VOC_Omicron_hCoV-19/Ghana/TRA-2288/2021	23040	A	G	22965	29684	S	Q493R	SNP	Spike
VOC_Omicron_hCoV-19/Ghana/TRA-2288/2021	23048	G	A	22973	29684	S	G496S	SNP	Spike
VOC_Omicron_hCoV-19/Ghana/TRA-2288/2021	23055	A	G	22980	29684	S	Q498R	SNP	Spike
VOC_Omicron_hCoV-19/Ghana/TRA-2288/2021	23063	A	T	22988	29684	S	N501Y	SNP	Spike
VOC_Omicron_hCoV-19/Ghana/TRA-2288/2021	23075	T	C	23000	29684	S	Y505H	SNP	Spike
VOC_Omicron_hCoV-19/Ghana/TRA-2288/2021	23202	C	A	23127	29684	S	T547K	SNP	Spike
VOC_Omicron_hCoV-19/Ghana/TRA-2288/2021	23403	A	G	23328	29684	S	D614G	SNP	Spike
VOC_Omicron_hCoV-19/Ghana/TRA-2288/2021	23525	C	T	23450	29684	S	H655Y	SNP	Spike
VOC_Omicron_hCoV-19/Ghana/TRA-2288/2021	23599	T	G	23524	29684	S	N679K	SNP	Spike
VOC_Omicron_hCoV-19/Ghana/TRA-2288/2021	23604	C	A	23529	29684	S	P681H	SNP	Spike
VOC_Omicron_hCoV-19/Ghana/TRA-2288/2021	23854	C	A	23779	29684	S	N764K	SNP	Spike
VOC_Omicron_hCoV-19/Ghana/TRA-2288/2021	23948	G	T	23873	29684	S	D796Y	SNP	Spike
VOC_Omicron_hCoV-19/Ghana/TRA-2288/2021	24130	C	A	24055	29684	S	N856K	SNP	Spike
VOC_Omicron_hCoV-19/Ghana/TRA-2288/2021	24424	A	T	24349	29684	S	Q954H	SNP	Spike
VOC_Omicron_hCoV-19/Ghana/TRA-2288/2021	24469	T	A	24394	29684	S	N969K	SNP	Spike
VOC_Omicron_hCoV-19/Ghana/TRA-2288/2021	24503	C	T	24428	29684	S	L981F	SNP	Spike
VOC_Omicron_hCoV-19/Ghana/TRA-2288/2021	25000	C	T	24925	29684	S	D1146D	SNP_silent	Spike
VOC_Omicron_hCoV-19/Ghana/TRA-2288/2021	25584	C	T	25509	29684	ORF3a	T64T	SNP_silent	ORF3a protein
VOC_Omicron_hCoV-19/Ghana/TRA-2288/2021	26270	C	T	26195	29684	E	T9I	SNP	Envelope
VOC_Omicron_hCoV-19/Ghana/TRA-2288/2021	26530	A	G	26455	29684	M	D3G	SNP	Membrane
VOC_Omicron_hCoV-19/Ghana/TRA-2288/2021	26577	C	G	26502	29684	M	Q19E	SNP	Membrane
VOC_Omicron_hCoV-19/Ghana/TRA-2288/2021	26709	G	A	26634	29684	M	A63T	SNP	Membrane
VOC_Omicron_hCoV-19/Ghana/TRA-2288/2021	27259	A	C	27184	29684	ORF6	M19M	SNP_silent	ORF6 protein
VOC_Omicron_hCoV-19/Ghana/TRA-2288/2021	27807	C	T	27732	29684	ORF7b	L17L	SNP_silent	ORF7b protein
VOC_Omicron_hCoV-19/Ghana/TRA-2288/2021	28271	A	T	28196	29684	3'UTR	28271	extragenic	NA
VOC_Omicron_hCoV-19/Ghana/TRA-2288/2021	28311	C	T	28236	29684	N	P13L	SNP	Nucleocapsid protein
VOC_Omicron_hCoV-19/Ghana/TRA-2288/2021	28362	GAGAACGCA	.	28286	29684	N	E31	deletion	Nucleocapsid protein
VOC_Omicron_hCoV-19/Ghana/TRA-2288/2021	28881	GGG	AAC	28797	29684	N	RG203KR	SNP	Nucleocapsid protein
VOC_Omicron_hCoV-19/Ghana/TRA-2289/2021	241	C	T	187	29684	5'UTR	241	extragenic	NA
VOC_Omicron_hCoV-19/Ghana/TRA-2289/2021	2470	C	T	2416	29684	NSP2	A555A	SNP_silent	Non-Structural protein 2
VOC_Omicron_hCoV-19/Ghana/TRA-2289/2021	2832	A	G	2778	29684	NSP3	K38R	SNP	Predicted phosphoesterase, papain-like proteinase
VOC_Omicron_hCoV-19/Ghana/TRA-2289/2021	3037	C	T	2983	29684	NSP3	F106F	SNP_silent	Predicted phosphoesterase, papain-like proteinase
VOC_Omicron_hCoV-19/Ghana/TRA-2289/2021	5386	T	G	5332	29684	NSP3	A889A	SNP_silent	Predicted phosphoesterase, papain-like proteinase
VOC_Omicron_hCoV-19/Ghana/TRA-2289/2021	6513	GTT	.	6458	29684	NSP3	S1265	deletion	Predicted phosphoesterase, papain-like proteinase
VOC_Omicron_hCoV-19/Ghana/TRA-2289/2021	8393	G	A	8336	29684	NSP3	A1892T	SNP	Predicted phosphoesterase, papain-like proteinase
VOC_Omicron_hCoV-19/Ghana/TRA-2289/2021	10029	C	T	9972	29684	NSP4	T492I	SNP	Transmembrane protein
VOC_Omicron_hCoV-19/Ghana/TRA-2289/2021	10449	C	A	10392	29684	NSP5	P132H	SNP	3C-like proteinase
VOC_Omicron_hCoV-19/Ghana/TRA-2289/2021	11286	TGTCTGGTT	.	11228	29684	NSP6	L105	deletion	Transmembrane protein
VOC_Omicron_hCoV-19/Ghana/TRA-2289/2021	11537	A	G	11471	29684	NSP6	I189V	SNP	Transmembrane protein
VOC_Omicron_hCoV-19/Ghana/TRA-2289/2021	13195	T	C	13129	29684	NSP10	V57V	SNP_silent	Growth-factor-like protein
VOC_Omicron_hCoV-19/Ghana/TRA-2289/2021	14408	C	T	14342	29684	NSP12b	P314L	SNP	RNA-dependent RNA polymerase, post-ribosomal frameshift
VOC_Omicron_hCoV-19/Ghana/TRA-2289/2021	15240	C	T	15174	29684	NSP12b	N591N	SNP_silent	RNA-dependent RNA polymerase, post-ribosomal frameshift
VOC_Omicron_hCoV-19/Ghana/TRA-2289/2021	17893	G	A	17827	29684	NSP13	A553T	SNP	Helicase
VOC_Omicron_hCoV-19/Ghana/TRA-2289/2021	18163	A	G	18097	29684	NSP14	I42V	SNP	3'-to-5' exonuclease
VOC_Omicron_hCoV-19/Ghana/TRA-2289/2021	21762	C	.	21695	29684	S	A67	deletion_frameshift	Spike
VOC_Omicron_hCoV-19/Ghana/TRA-2289/2021	21764	A	.	21696	29684	S	A67	deletion_frameshift	Spike
VOC_Omicron_hCoV-19/Ghana/TRA-2289/2021	21767	CATG	.	21698	29684	S	I68	deletion_frameshift	Spike
VOC_Omicron_hCoV-19/Ghana/TRA-2289/2021	21846	C	T	21774	29684	S	T95I	SNP	Spike
VOC_Omicron_hCoV-19/Ghana/TRA-2289/2021	21987	GTGTTTATT	.	21914	29684	S	G142	deletion	Spike
VOC_Omicron_hCoV-19/Ghana/TRA-2289/2021	22193	.	T	22113	29684	S	I210	insertion_frameshift	Spike
VOC_Omicron_hCoV-19/Ghana/TRA-2289/2021	22195	T	G	22115	29684	S	N211K	SNP	Spike
VOC_Omicron_hCoV-19/Ghana/TRA-2289/2021	22197	TA	GC	22117	29684	S	L212C	SNP	Spike
VOC_Omicron_hCoV-19/Ghana/TRA-2289/2021	22201	.	AGC	22122	29684	S	S214	insertion	Spike
VOC_Omicron_hCoV-19/Ghana/TRA-2289/2021	22202	.	A	22126	29684	S	V213	insertion_frameshift	Spike
VOC_Omicron_hCoV-19/Ghana/TRA-2289/2021	22203	.	A	22128	29684	S	R214	insertion_frameshift	Spike
VOC_Omicron_hCoV-19/Ghana/TRA-2289/2021	22204	T	A	22129	29684	S	R214R	SNP_silent	Spike
VOC_Omicron_hCoV-19/Ghana/TRA-2289/2021	22578	G	A	22503	29684	S	G339D	SNP	Spike
VOC_Omicron_hCoV-19/Ghana/TRA-2289/2021	22599	G	A	22524	29684	S	R346K	SNP	Spike
VOC_Omicron_hCoV-19/Ghana/TRA-2289/2021	22673	TC	CT	22598	29684	S	S371L	SNP	Spike
VOC_Omicron_hCoV-19/Ghana/TRA-2289/2021	22679	T	C	22604	29684	S	S373P	SNP	Spike
VOC_Omicron_hCoV-19/Ghana/TRA-2289/2021	22686	C	T	22611	29684	S	S375F	SNP	Spike
VOC_Omicron_hCoV-19/Ghana/TRA-2289/2021	22813	G	T	22738	29684	S	K417N	SNP	Spike
VOC_Omicron_hCoV-19/Ghana/TRA-2289/2021	22882	T	G	22807	29684	S	N440K	SNP	Spike
VOC_Omicron_hCoV-19/Ghana/TRA-2289/2021	22898	G	A	22823	29684	S	G446S	SNP	Spike
VOC_Omicron_hCoV-19/Ghana/TRA-2289/2021	22992	G	A	22917	29684	S	S477N	SNP	Spike
VOC_Omicron_hCoV-19/Ghana/TRA-2289/2021	22995	C	A	22920	29684	S	T478K	SNP	Spike
VOC_Omicron_hCoV-19/Ghana/TRA-2289/2021	23013	A	C	22938	29684	S	E484A	SNP	Spike
VOC_Omicron_hCoV-19/Ghana/TRA-2289/2021	23040	A	G	22965	29684	S	Q493R	SNP	Spike
VOC_Omicron_hCoV-19/Ghana/TRA-2289/2021	23048	G	A	22973	29684	S	G496S	SNP	Spike
VOC_Omicron_hCoV-19/Ghana/TRA-2289/2021	23055	A	G	22980	29684	S	Q498R	SNP	Spike
VOC_Omicron_hCoV-19/Ghana/TRA-2289/2021	23063	A	T	22988	29684	S	N501Y	SNP	Spike
VOC_Omicron_hCoV-19/Ghana/TRA-2289/2021	23075	T	C	23000	29684	S	Y505H	SNP	Spike
VOC_Omicron_hCoV-19/Ghana/TRA-2289/2021	23202	C	A	23127	29684	S	T547K	SNP	Spike
VOC_Omicron_hCoV-19/Ghana/TRA-2289/2021	23403	A	G	23328	29684	S	D614G	SNP	Spike
VOC_Omicron_hCoV-19/Ghana/TRA-2289/2021	23525	C	T	23450	29684	S	H655Y	SNP	Spike
VOC_Omicron_hCoV-19/Ghana/TRA-2289/2021	23599	T	G	23524	29684	S	N679K	SNP	Spike
VOC_Omicron_hCoV-19/Ghana/TRA-2289/2021	23604	C	A	23529	29684	S	P681H	SNP	Spike
VOC_Omicron_hCoV-19/Ghana/TRA-2289/2021	23854	C	A	23779	29684	S	N764K	SNP	Spike
VOC_Omicron_hCoV-19/Ghana/TRA-2289/2021	23948	G	T	23873	29684	S	D796Y	SNP	Spike
VOC_Omicron_hCoV-19/Ghana/TRA-2289/2021	24130	C	A	24055	29684	S	N856K	SNP	Spike
VOC_Omicron_hCoV-19/Ghana/TRA-2289/2021	24424	A	T	24349	29684	S	Q954H	SNP	Spike
VOC_Omicron_hCoV-19/Ghana/TRA-2289/2021	24469	T	A	24394	29684	S	N969K	SNP	Spike
VOC_Omicron_hCoV-19/Ghana/TRA-2289/2021	24503	C	T	24428	29684	S	L981F	SNP	Spike
VOC_Omicron_hCoV-19/Ghana/TRA-2289/2021	25000	C	T	24925	29684	S	D1146D	SNP_silent	Spike
VOC_Omicron_hCoV-19/Ghana/TRA-2289/2021	25584	C	T	25509	29684	ORF3a	T64T	SNP_silent	ORF3a protein
VOC_Omicron_hCoV-19/Ghana/TRA-2289/2021	26270	C	T	26195	29684	E	T9I	SNP	Envelope
VOC_Omicron_hCoV-19/Ghana/TRA-2289/2021	26530	A	G	26455	29684	M	D3G	SNP	Membrane
VOC_Omicron_hCoV-19/Ghana/TRA-2289/2021	26577	C	G	26502	29684	M	Q19E	SNP	Membrane
VOC_Omicron_hCoV-19/Ghana/TRA-2289/2021	26709	G	A	26634	29684	M	A63T	SNP	Membrane
VOC_Omicron_hCoV-19/Ghana/TRA-2289/2021	27259	A	C	27184	29684	ORF6	M19M	SNP_silent	ORF6 protein
VOC_Omicron_hCoV-19/Ghana/TRA-2289/2021	27807	C	T	27732	29684	ORF7b	L17L	SNP_silent	ORF7b protein
VOC_Omicron_hCoV-19/Ghana/TRA-2289/2021	28271	A	T	28196	29684	3'UTR	28271	extragenic	NA
VOC_Omicron_hCoV-19/Ghana/TRA-2289/2021	28311	C	T	28236	29684	N	P13L	SNP	Nucleocapsid protein
VOC_Omicron_hCoV-19/Ghana/TRA-2289/2021	28362	GAGAACGCA	.	28286	29684	N	E31	deletion	Nucleocapsid protein
VOC_Omicron_hCoV-19/Ghana/TRA-2289/2021	28881	GGG	AAC	28797	29684	N	RG203KR	SNP	Nucleocapsid protein
VOC_Omicron_hCoV-19/Ghana/TRA-2290/2021	241	C	T	187	29686	5'UTR	241	extragenic	NA
VOC_Omicron_hCoV-19/Ghana/TRA-2290/2021	2832	A	G	2778	29686	NSP3	K38R	SNP	Predicted phosphoesterase, papain-like proteinase
VOC_Omicron_hCoV-19/Ghana/TRA-2290/2021	3037	C	T	2983	29686	NSP3	F106F	SNP_silent	Predicted phosphoesterase, papain-like proteinase
VOC_Omicron_hCoV-19/Ghana/TRA-2290/2021	5386	T	G	5332	29686	NSP3	A889A	SNP_silent	Predicted phosphoesterase, papain-like proteinase
VOC_Omicron_hCoV-19/Ghana/TRA-2290/2021	6513	GTT	.	6458	29686	NSP3	S1265	deletion	Predicted phosphoesterase, papain-like proteinase
VOC_Omicron_hCoV-19/Ghana/TRA-2290/2021	8393	G	A	8336	29686	NSP3	A1892T	SNP	Predicted phosphoesterase, papain-like proteinase
VOC_Omicron_hCoV-19/Ghana/TRA-2290/2021	10029	C	T	9972	29686	NSP4	T492I	SNP	Transmembrane protein
VOC_Omicron_hCoV-19/Ghana/TRA-2290/2021	10135	T	C	10078	29686	NSP5	L27L	SNP_silent	3C-like proteinase
VOC_Omicron_hCoV-19/Ghana/TRA-2290/2021	10449	C	A	10392	29686	NSP5	P132H	SNP	3C-like proteinase
VOC_Omicron_hCoV-19/Ghana/TRA-2290/2021	11286	TGTCTGGTT	.	11228	29686	NSP6	L105	deletion	Transmembrane protein
VOC_Omicron_hCoV-19/Ghana/TRA-2290/2021	11537	A	G	11471	29686	NSP6	I189V	SNP	Transmembrane protein
VOC_Omicron_hCoV-19/Ghana/TRA-2290/2021	13195	T	C	13129	29686	NSP10	V57V	SNP_silent	Growth-factor-like protein
VOC_Omicron_hCoV-19/Ghana/TRA-2290/2021	14408	C	T	14342	29686	NSP12b	P314L	SNP	RNA-dependent RNA polymerase, post-ribosomal frameshift
VOC_Omicron_hCoV-19/Ghana/TRA-2290/2021	15240	C	T	15174	29686	NSP12b	N591N	SNP_silent	RNA-dependent RNA polymerase, post-ribosomal frameshift
VOC_Omicron_hCoV-19/Ghana/TRA-2290/2021	18163	A	G	18097	29686	NSP14	I42V	SNP	3'-to-5' exonuclease
VOC_Omicron_hCoV-19/Ghana/TRA-2290/2021	21762	C	.	21695	29686	S	A67	deletion_frameshift	Spike
VOC_Omicron_hCoV-19/Ghana/TRA-2290/2021	21764	A	.	21696	29686	S	A67	deletion_frameshift	Spike
VOC_Omicron_hCoV-19/Ghana/TRA-2290/2021	21767	CATG	.	21698	29686	S	I68	deletion_frameshift	Spike
VOC_Omicron_hCoV-19/Ghana/TRA-2290/2021	21846	C	T	21774	29686	S	T95I	SNP	Spike
VOC_Omicron_hCoV-19/Ghana/TRA-2290/2021	21987	GTGTTTATT	.	21914	29686	S	G142	deletion	Spike
VOC_Omicron_hCoV-19/Ghana/TRA-2290/2021	22193	.	T	22113	29686	S	I210	insertion_frameshift	Spike
VOC_Omicron_hCoV-19/Ghana/TRA-2290/2021	22195	T	G	22115	29686	S	N211K	SNP	Spike
VOC_Omicron_hCoV-19/Ghana/TRA-2290/2021	22197	TA	GC	22117	29686	S	L212C	SNP	Spike
VOC_Omicron_hCoV-19/Ghana/TRA-2290/2021	22201	.	AGC	22122	29686	S	S214	insertion	Spike
VOC_Omicron_hCoV-19/Ghana/TRA-2290/2021	22202	.	A	22126	29686	S	V213	insertion_frameshift	Spike
VOC_Omicron_hCoV-19/Ghana/TRA-2290/2021	22203	.	A	22128	29686	S	R214	insertion_frameshift	Spike
VOC_Omicron_hCoV-19/Ghana/TRA-2290/2021	22204	T	A	22129	29686	S	R214R	SNP_silent	Spike
VOC_Omicron_hCoV-19/Ghana/TRA-2290/2021	22578	G	A	22503	29686	S	G339D	SNP	Spike
VOC_Omicron_hCoV-19/Ghana/TRA-2290/2021	22673	TC	CT	22598	29686	S	S371L	SNP	Spike
VOC_Omicron_hCoV-19/Ghana/TRA-2290/2021	22679	T	C	22604	29686	S	S373P	SNP	Spike
VOC_Omicron_hCoV-19/Ghana/TRA-2290/2021	22686	C	T	22611	29686	S	S375F	SNP	Spike
VOC_Omicron_hCoV-19/Ghana/TRA-2290/2021	22813	G	T	22738	29686	S	K417N	SNP	Spike
VOC_Omicron_hCoV-19/Ghana/TRA-2290/2021	22882	T	G	22807	29686	S	N440K	SNP	Spike
VOC_Omicron_hCoV-19/Ghana/TRA-2290/2021	22898	G	A	22823	29686	S	G446S	SNP	Spike
VOC_Omicron_hCoV-19/Ghana/TRA-2290/2021	22992	G	A	22917	29686	S	S477N	SNP	Spike
VOC_Omicron_hCoV-19/Ghana/TRA-2290/2021	22995	C	A	22920	29686	S	T478K	SNP	Spike
VOC_Omicron_hCoV-19/Ghana/TRA-2290/2021	23013	A	C	22938	29686	S	E484A	SNP	Spike
VOC_Omicron_hCoV-19/Ghana/TRA-2290/2021	23040	A	G	22965	29686	S	Q493R	SNP	Spike
VOC_Omicron_hCoV-19/Ghana/TRA-2290/2021	23048	G	A	22973	29686	S	G496S	SNP	Spike
VOC_Omicron_hCoV-19/Ghana/TRA-2290/2021	23055	A	G	22980	29686	S	Q498R	SNP	Spike
VOC_Omicron_hCoV-19/Ghana/TRA-2290/2021	23063	A	T	22988	29686	S	N501Y	SNP	Spike
VOC_Omicron_hCoV-19/Ghana/TRA-2290/2021	23075	T	C	23000	29686	S	Y505H	SNP	Spike
VOC_Omicron_hCoV-19/Ghana/TRA-2290/2021	23202	C	A	23127	29686	S	T547K	SNP	Spike
VOC_Omicron_hCoV-19/Ghana/TRA-2290/2021	23403	A	G	23328	29686	S	D614G	SNP	Spike
VOC_Omicron_hCoV-19/Ghana/TRA-2290/2021	23525	C	T	23450	29686	S	H655Y	SNP	Spike
VOC_Omicron_hCoV-19/Ghana/TRA-2290/2021	23599	T	G	23524	29686	S	N679K	SNP	Spike
VOC_Omicron_hCoV-19/Ghana/TRA-2290/2021	23604	C	A	23529	29686	S	P681H	SNP	Spike
VOC_Omicron_hCoV-19/Ghana/TRA-2290/2021	23854	C	A	23779	29686	S	N764K	SNP	Spike
VOC_Omicron_hCoV-19/Ghana/TRA-2290/2021	23948	G	T	23873	29686	S	D796Y	SNP	Spike
VOC_Omicron_hCoV-19/Ghana/TRA-2290/2021	24130	C	A	24055	29686	S	N856K	SNP	Spike
VOC_Omicron_hCoV-19/Ghana/TRA-2290/2021	24424	A	T	24349	29686	S	Q954H	SNP	Spike
VOC_Omicron_hCoV-19/Ghana/TRA-2290/2021	24469	T	A	24394	29686	S	N969K	SNP	Spike
VOC_Omicron_hCoV-19/Ghana/TRA-2290/2021	24503	C	T	24428	29686	S	L981F	SNP	Spike
VOC_Omicron_hCoV-19/Ghana/TRA-2290/2021	25000	C	T	24925	29686	S	D1146D	SNP_silent	Spike
VOC_Omicron_hCoV-19/Ghana/TRA-2290/2021	25584	C	T	25509	29686	ORF3a	T64T	SNP_silent	ORF3a protein
VOC_Omicron_hCoV-19/Ghana/TRA-2290/2021	25708	C	T	25633	29686	ORF3a	L106F	SNP	ORF3a protein
VOC_Omicron_hCoV-19/Ghana/TRA-2290/2021	27259	A	C	27184	29686	ORF6	M19M	SNP_silent	ORF6 protein
VOC_Omicron_hCoV-19/Ghana/TRA-2290/2021	27807	C	T	27732	29686	ORF7b	L17L	SNP_silent	ORF7b protein
VOC_Omicron_hCoV-19/Ghana/TRA-2290/2021	28248	GATTTC	.	28172	29686	ORF8	D119	deletion	ORF8 protein
VOC_Omicron_hCoV-19/Ghana/TRA-2290/2021	28273	A	.	28191	29686	3'UTR	28273	extragenic	NA
VOC_Omicron_hCoV-19/Ghana/TRA-2290/2021	28461	A	G	28379	29686	N	D63G	SNP	Nucleocapsid protein
VOC_Omicron_hCoV-19/Ghana/TRA-2290/2021	28881	GGG	AAC	28799	29686	N	RG203KR	SNP	Nucleocapsid protein
VOC_Omicron_hCoV-19/Ghana/TRA-2290/2021	29301	A	G	29219	29686	N	D343G	SNP	Nucleocapsid protein
VOC_Omicron_hCoV-19/Ghana/TRA-2291/2021	241	C	T	187	29693	5'UTR	241	extragenic	NA
VOC_Omicron_hCoV-19/Ghana/TRA-2291/2021	2832	A	G	2778	29693	NSP3	K38R	SNP	Predicted phosphoesterase, papain-like proteinase
VOC_Omicron_hCoV-19/Ghana/TRA-2291/2021	3037	C	T	2983	29693	NSP3	F106F	SNP_silent	Predicted phosphoesterase, papain-like proteinase
VOC_Omicron_hCoV-19/Ghana/TRA-2291/2021	5386	T	G	5332	29693	NSP3	A889A	SNP_silent	Predicted phosphoesterase, papain-like proteinase
VOC_Omicron_hCoV-19/Ghana/TRA-2291/2021	6513	GTT	.	6458	29693	NSP3	S1265	deletion	Predicted phosphoesterase, papain-like proteinase
VOC_Omicron_hCoV-19/Ghana/TRA-2291/2021	8393	G	A	8336	29693	NSP3	A1892T	SNP	Predicted phosphoesterase, papain-like proteinase
VOC_Omicron_hCoV-19/Ghana/TRA-2291/2021	10029	C	T	9972	29693	NSP4	T492I	SNP	Transmembrane protein
VOC_Omicron_hCoV-19/Ghana/TRA-2291/2021	10449	C	A	10392	29693	NSP5	P132H	SNP	3C-like proteinase
VOC_Omicron_hCoV-19/Ghana/TRA-2291/2021	11286	TGTCTGGTT	.	11228	29693	NSP6	L105	deletion	Transmembrane protein
VOC_Omicron_hCoV-19/Ghana/TRA-2291/2021	11537	A	G	11471	29693	NSP6	I189V	SNP	Transmembrane protein
VOC_Omicron_hCoV-19/Ghana/TRA-2291/2021	13195	T	C	13129	29693	NSP10	V57V	SNP_silent	Growth-factor-like protein
VOC_Omicron_hCoV-19/Ghana/TRA-2291/2021	14408	C	T	14342	29693	NSP12b	P314L	SNP	RNA-dependent RNA polymerase, post-ribosomal frameshift
VOC_Omicron_hCoV-19/Ghana/TRA-2291/2021	15240	C	T	15174	29693	NSP12b	N591N	SNP_silent	RNA-dependent RNA polymerase, post-ribosomal frameshift
VOC_Omicron_hCoV-19/Ghana/TRA-2291/2021	18163	A	G	18097	29693	NSP14	I42V	SNP	3'-to-5' exonuclease
VOC_Omicron_hCoV-19/Ghana/TRA-2291/2021	21762	C	.	21695	29693	S	A67	deletion_frameshift	Spike
VOC_Omicron_hCoV-19/Ghana/TRA-2291/2021	21764	A	.	21696	29693	S	A67	deletion_frameshift	Spike
VOC_Omicron_hCoV-19/Ghana/TRA-2291/2021	21767	CATG	.	21698	29693	S	I68	deletion_frameshift	Spike
VOC_Omicron_hCoV-19/Ghana/TRA-2291/2021	21846	C	T	21774	29693	S	T95I	SNP	Spike
VOC_Omicron_hCoV-19/Ghana/TRA-2291/2021	21987	GTGTTTATT	.	21914	29693	S	G142	deletion	Spike
VOC_Omicron_hCoV-19/Ghana/TRA-2291/2021	22193	.	T	22113	29693	S	I210	insertion_frameshift	Spike
VOC_Omicron_hCoV-19/Ghana/TRA-2291/2021	22195	T	G	22115	29693	S	N211K	SNP	Spike
VOC_Omicron_hCoV-19/Ghana/TRA-2291/2021	22197	TA	GC	22117	29693	S	L212C	SNP	Spike
VOC_Omicron_hCoV-19/Ghana/TRA-2291/2021	22201	.	AGC	22122	29693	S	S214	insertion	Spike
VOC_Omicron_hCoV-19/Ghana/TRA-2291/2021	22202	.	A	22126	29693	S	V213	insertion_frameshift	Spike
VOC_Omicron_hCoV-19/Ghana/TRA-2291/2021	22203	.	A	22128	29693	S	R214	insertion_frameshift	Spike
VOC_Omicron_hCoV-19/Ghana/TRA-2291/2021	22204	T	A	22129	29693	S	R214R	SNP_silent	Spike
VOC_Omicron_hCoV-19/Ghana/TRA-2291/2021	22578	G	A	22503	29693	S	G339D	SNP	Spike
VOC_Omicron_hCoV-19/Ghana/TRA-2291/2021	22673	TC	CT	22598	29693	S	S371L	SNP	Spike
VOC_Omicron_hCoV-19/Ghana/TRA-2291/2021	22679	T	C	22604	29693	S	S373P	SNP	Spike
VOC_Omicron_hCoV-19/Ghana/TRA-2291/2021	22686	C	T	22611	29693	S	S375F	SNP	Spike
VOC_Omicron_hCoV-19/Ghana/TRA-2291/2021	22813	G	T	22738	29693	S	K417N	SNP	Spike
VOC_Omicron_hCoV-19/Ghana/TRA-2291/2021	22882	T	G	22807	29693	S	N440K	SNP	Spike
VOC_Omicron_hCoV-19/Ghana/TRA-2291/2021	22898	G	A	22823	29693	S	G446S	SNP	Spike
VOC_Omicron_hCoV-19/Ghana/TRA-2291/2021	22992	G	A	22917	29693	S	S477N	SNP	Spike
VOC_Omicron_hCoV-19/Ghana/TRA-2291/2021	22995	C	A	22920	29693	S	T478K	SNP	Spike
VOC_Omicron_hCoV-19/Ghana/TRA-2291/2021	23013	A	C	22938	29693	S	E484A	SNP	Spike
VOC_Omicron_hCoV-19/Ghana/TRA-2291/2021	23040	A	G	22965	29693	S	Q493R	SNP	Spike
VOC_Omicron_hCoV-19/Ghana/TRA-2291/2021	23048	G	A	22973	29693	S	G496S	SNP	Spike
VOC_Omicron_hCoV-19/Ghana/TRA-2291/2021	23055	A	G	22980	29693	S	Q498R	SNP	Spike
VOC_Omicron_hCoV-19/Ghana/TRA-2291/2021	23063	A	T	22988	29693	S	N501Y	SNP	Spike
VOC_Omicron_hCoV-19/Ghana/TRA-2291/2021	23075	T	C	23000	29693	S	Y505H	SNP	Spike
VOC_Omicron_hCoV-19/Ghana/TRA-2291/2021	23202	C	A	23127	29693	S	T547K	SNP	Spike
VOC_Omicron_hCoV-19/Ghana/TRA-2291/2021	23403	A	G	23328	29693	S	D614G	SNP	Spike
VOC_Omicron_hCoV-19/Ghana/TRA-2291/2021	23525	C	T	23450	29693	S	H655Y	SNP	Spike
VOC_Omicron_hCoV-19/Ghana/TRA-2291/2021	23599	T	G	23524	29693	S	N679K	SNP	Spike
VOC_Omicron_hCoV-19/Ghana/TRA-2291/2021	23604	C	A	23529	29693	S	P681H	SNP	Spike
VOC_Omicron_hCoV-19/Ghana/TRA-2291/2021	23854	C	A	23779	29693	S	N764K	SNP	Spike
VOC_Omicron_hCoV-19/Ghana/TRA-2291/2021	23948	G	T	23873	29693	S	D796Y	SNP	Spike
VOC_Omicron_hCoV-19/Ghana/TRA-2291/2021	24130	C	A	24055	29693	S	N856K	SNP	Spike
VOC_Omicron_hCoV-19/Ghana/TRA-2291/2021	24424	A	T	24349	29693	S	Q954H	SNP	Spike
VOC_Omicron_hCoV-19/Ghana/TRA-2291/2021	24469	T	A	24394	29693	S	N969K	SNP	Spike
VOC_Omicron_hCoV-19/Ghana/TRA-2291/2021	24503	C	T	24428	29693	S	L981F	SNP	Spike
VOC_Omicron_hCoV-19/Ghana/TRA-2291/2021	25000	C	T	24925	29693	S	D1146D	SNP_silent	Spike
VOC_Omicron_hCoV-19/Ghana/TRA-2291/2021	25584	C	T	25509	29693	ORF3a	T64T	SNP_silent	ORF3a protein
VOC_Omicron_hCoV-19/Ghana/TRA-2291/2021	26270	C	T	26195	29693	E	T9I	SNP	Envelope
VOC_Omicron_hCoV-19/Ghana/TRA-2291/2021	26530	A	G	26455	29693	M	D3G	SNP	Membrane
VOC_Omicron_hCoV-19/Ghana/TRA-2291/2021	26577	C	G	26502	29693	M	Q19E	SNP	Membrane
VOC_Omicron_hCoV-19/Ghana/TRA-2291/2021	26709	G	A	26634	29693	M	A63T	SNP	Membrane
VOC_Omicron_hCoV-19/Ghana/TRA-2291/2021	27259	A	C	27184	29693	ORF6	M19M	SNP_silent	ORF6 protein
VOC_Omicron_hCoV-19/Ghana/TRA-2291/2021	27807	C	T	27732	29693	ORF7b	L17L	SNP_silent	ORF7b protein
VOC_Omicron_hCoV-19/Ghana/TRA-2291/2021	28881	GGG	AAC	28806	29693	N	RG203KR	SNP	Nucleocapsid protein
VOC_Omicron_hCoV-19/Ghana/TRA-2292/2021	241	C	T	187	29684	5'UTR	241	extragenic	NA
VOC_Omicron_hCoV-19/Ghana/TRA-2292/2021	2470	C	T	2416	29684	NSP2	A555A	SNP_silent	Non-Structural protein 2
VOC_Omicron_hCoV-19/Ghana/TRA-2292/2021	2832	A	G	2778	29684	NSP3	K38R	SNP	Predicted phosphoesterase, papain-like proteinase
VOC_Omicron_hCoV-19/Ghana/TRA-2292/2021	3037	C	T	2983	29684	NSP3	F106F	SNP_silent	Predicted phosphoesterase, papain-like proteinase
VOC_Omicron_hCoV-19/Ghana/TRA-2292/2021	5386	T	G	5332	29684	NSP3	A889A	SNP_silent	Predicted phosphoesterase, papain-like proteinase
VOC_Omicron_hCoV-19/Ghana/TRA-2292/2021	6513	GTT	.	6458	29684	NSP3	S1265	deletion	Predicted phosphoesterase, papain-like proteinase
VOC_Omicron_hCoV-19/Ghana/TRA-2292/2021	8393	G	A	8336	29684	NSP3	A1892T	SNP	Predicted phosphoesterase, papain-like proteinase
VOC_Omicron_hCoV-19/Ghana/TRA-2292/2021	10029	C	T	9972	29684	NSP4	T492I	SNP	Transmembrane protein
VOC_Omicron_hCoV-19/Ghana/TRA-2292/2021	10449	C	A	10392	29684	NSP5	P132H	SNP	3C-like proteinase
VOC_Omicron_hCoV-19/Ghana/TRA-2292/2021	11286	TGTCTGGTT	.	11228	29684	NSP6	L105	deletion	Transmembrane protein
VOC_Omicron_hCoV-19/Ghana/TRA-2292/2021	11537	A	G	11471	29684	NSP6	I189V	SNP	Transmembrane protein
VOC_Omicron_hCoV-19/Ghana/TRA-2292/2021	13195	T	C	13129	29684	NSP10	V57V	SNP_silent	Growth-factor-like protein
VOC_Omicron_hCoV-19/Ghana/TRA-2292/2021	14408	C	T	14342	29684	NSP12b	P314L	SNP	RNA-dependent RNA polymerase, post-ribosomal frameshift
VOC_Omicron_hCoV-19/Ghana/TRA-2292/2021	15240	C	T	15174	29684	NSP12b	N591N	SNP_silent	RNA-dependent RNA polymerase, post-ribosomal frameshift
VOC_Omicron_hCoV-19/Ghana/TRA-2292/2021	18163	A	G	18097	29684	NSP14	I42V	SNP	3'-to-5' exonuclease
VOC_Omicron_hCoV-19/Ghana/TRA-2292/2021	21762	C	.	21695	29684	S	A67	deletion_frameshift	Spike
VOC_Omicron_hCoV-19/Ghana/TRA-2292/2021	21764	A	.	21696	29684	S	A67	deletion_frameshift	Spike
VOC_Omicron_hCoV-19/Ghana/TRA-2292/2021	21767	CATG	.	21698	29684	S	I68	deletion_frameshift	Spike
VOC_Omicron_hCoV-19/Ghana/TRA-2292/2021	21846	C	T	21774	29684	S	T95I	SNP	Spike
VOC_Omicron_hCoV-19/Ghana/TRA-2292/2021	21987	GTGTTTATT	.	21914	29684	S	G142	deletion	Spike
VOC_Omicron_hCoV-19/Ghana/TRA-2292/2021	22193	.	T	22113	29684	S	I210	insertion_frameshift	Spike
VOC_Omicron_hCoV-19/Ghana/TRA-2292/2021	22195	T	G	22115	29684	S	N211K	SNP	Spike
VOC_Omicron_hCoV-19/Ghana/TRA-2292/2021	22197	TA	GC	22117	29684	S	L212C	SNP	Spike
VOC_Omicron_hCoV-19/Ghana/TRA-2292/2021	22201	.	AGC	22122	29684	S	S214	insertion	Spike
VOC_Omicron_hCoV-19/Ghana/TRA-2292/2021	22202	.	A	22126	29684	S	V213	insertion_frameshift	Spike
VOC_Omicron_hCoV-19/Ghana/TRA-2292/2021	22203	.	A	22128	29684	S	R214	insertion_frameshift	Spike
VOC_Omicron_hCoV-19/Ghana/TRA-2292/2021	22204	T	A	22129	29684	S	R214R	SNP_silent	Spike
VOC_Omicron_hCoV-19/Ghana/TRA-2292/2021	22578	G	A	22503	29684	S	G339D	SNP	Spike
VOC_Omicron_hCoV-19/Ghana/TRA-2292/2021	22599	G	A	22524	29684	S	R346K	SNP	Spike
VOC_Omicron_hCoV-19/Ghana/TRA-2292/2021	22673	TC	CT	22598	29684	S	S371L	SNP	Spike
VOC_Omicron_hCoV-19/Ghana/TRA-2292/2021	22679	T	C	22604	29684	S	S373P	SNP	Spike
VOC_Omicron_hCoV-19/Ghana/TRA-2292/2021	22686	C	T	22611	29684	S	S375F	SNP	Spike
VOC_Omicron_hCoV-19/Ghana/TRA-2292/2021	22813	G	T	22738	29684	S	K417N	SNP	Spike
VOC_Omicron_hCoV-19/Ghana/TRA-2292/2021	22882	T	G	22807	29684	S	N440K	SNP	Spike
VOC_Omicron_hCoV-19/Ghana/TRA-2292/2021	22898	G	A	22823	29684	S	G446S	SNP	Spike
VOC_Omicron_hCoV-19/Ghana/TRA-2292/2021	22992	G	A	22917	29684	S	S477N	SNP	Spike
VOC_Omicron_hCoV-19/Ghana/TRA-2292/2021	22995	C	A	22920	29684	S	T478K	SNP	Spike
VOC_Omicron_hCoV-19/Ghana/TRA-2292/2021	23013	A	C	22938	29684	S	E484A	SNP	Spike
VOC_Omicron_hCoV-19/Ghana/TRA-2292/2021	23040	A	G	22965	29684	S	Q493R	SNP	Spike
VOC_Omicron_hCoV-19/Ghana/TRA-2292/2021	23048	G	A	22973	29684	S	G496S	SNP	Spike
VOC_Omicron_hCoV-19/Ghana/TRA-2292/2021	23055	A	G	22980	29684	S	Q498R	SNP	Spike
VOC_Omicron_hCoV-19/Ghana/TRA-2292/2021	23063	A	T	22988	29684	S	N501Y	SNP	Spike
VOC_Omicron_hCoV-19/Ghana/TRA-2292/2021	23075	T	C	23000	29684	S	Y505H	SNP	Spike
VOC_Omicron_hCoV-19/Ghana/TRA-2292/2021	23202	C	A	23127	29684	S	T547K	SNP	Spike
VOC_Omicron_hCoV-19/Ghana/TRA-2292/2021	23403	A	G	23328	29684	S	D614G	SNP	Spike
VOC_Omicron_hCoV-19/Ghana/TRA-2292/2021	23525	C	T	23450	29684	S	H655Y	SNP	Spike
VOC_Omicron_hCoV-19/Ghana/TRA-2292/2021	23599	T	G	23524	29684	S	N679K	SNP	Spike
VOC_Omicron_hCoV-19/Ghana/TRA-2292/2021	23604	C	A	23529	29684	S	P681H	SNP	Spike
VOC_Omicron_hCoV-19/Ghana/TRA-2292/2021	23854	C	A	23779	29684	S	N764K	SNP	Spike
VOC_Omicron_hCoV-19/Ghana/TRA-2292/2021	23948	G	T	23873	29684	S	D796Y	SNP	Spike
VOC_Omicron_hCoV-19/Ghana/TRA-2292/2021	24130	C	A	24055	29684	S	N856K	SNP	Spike
VOC_Omicron_hCoV-19/Ghana/TRA-2292/2021	24424	A	T	24349	29684	S	Q954H	SNP	Spike
VOC_Omicron_hCoV-19/Ghana/TRA-2292/2021	24469	T	A	24394	29684	S	N969K	SNP	Spike
VOC_Omicron_hCoV-19/Ghana/TRA-2292/2021	24503	C	T	24428	29684	S	L981F	SNP	Spike
VOC_Omicron_hCoV-19/Ghana/TRA-2292/2021	25000	C	T	24925	29684	S	D1146D	SNP_silent	Spike
VOC_Omicron_hCoV-19/Ghana/TRA-2292/2021	25584	C	T	25509	29684	ORF3a	T64T	SNP_silent	ORF3a protein
VOC_Omicron_hCoV-19/Ghana/TRA-2292/2021	26270	C	T	26195	29684	E	T9I	SNP	Envelope
VOC_Omicron_hCoV-19/Ghana/TRA-2292/2021	26530	A	G	26455	29684	M	D3G	SNP	Membrane
VOC_Omicron_hCoV-19/Ghana/TRA-2292/2021	26577	C	G	26502	29684	M	Q19E	SNP	Membrane
VOC_Omicron_hCoV-19/Ghana/TRA-2292/2021	26709	G	A	26634	29684	M	A63T	SNP	Membrane
VOC_Omicron_hCoV-19/Ghana/TRA-2292/2021	27038	ATC	TAA	26963	29684	M	S173K	SNP	Membrane
VOC_Omicron_hCoV-19/Ghana/TRA-2292/2021	27259	A	C	27184	29684	ORF6	M19M	SNP_silent	ORF6 protein
VOC_Omicron_hCoV-19/Ghana/TRA-2292/2021	27807	C	T	27732	29684	ORF7b	L17L	SNP_silent	ORF7b protein
VOC_Omicron_hCoV-19/Ghana/TRA-2292/2021	28271	A	T	28196	29684	3'UTR	28271	extragenic	NA
VOC_Omicron_hCoV-19/Ghana/TRA-2292/2021	28311	C	T	28236	29684	N	P13L	SNP	Nucleocapsid protein
VOC_Omicron_hCoV-19/Ghana/TRA-2292/2021	28362	GAGAACGCA	.	28286	29684	N	E31	deletion	Nucleocapsid protein
VOC_Omicron_hCoV-19/Ghana/TRA-2292/2021	28881	GGG	AAC	28797	29684	N	RG203KR	SNP	Nucleocapsid protein
VOC_Omicron_hCoV-19/Ghana/TRA-2294/2021	241	C	T	187	29684	5'UTR	241	extragenic	NA
VOC_Omicron_hCoV-19/Ghana/TRA-2294/2021	2470	C	T	2416	29684	NSP2	A555A	SNP_silent	Non-Structural protein 2
VOC_Omicron_hCoV-19/Ghana/TRA-2294/2021	2832	A	G	2778	29684	NSP3	K38R	SNP	Predicted phosphoesterase, papain-like proteinase
VOC_Omicron_hCoV-19/Ghana/TRA-2294/2021	3037	C	T	2983	29684	NSP3	F106F	SNP_silent	Predicted phosphoesterase, papain-like proteinase
VOC_Omicron_hCoV-19/Ghana/TRA-2294/2021	5386	T	G	5332	29684	NSP3	A889A	SNP_silent	Predicted phosphoesterase, papain-like proteinase
VOC_Omicron_hCoV-19/Ghana/TRA-2294/2021	6513	GTT	.	6458	29684	NSP3	S1265	deletion	Predicted phosphoesterase, papain-like proteinase
VOC_Omicron_hCoV-19/Ghana/TRA-2294/2021	8393	G	A	8336	29684	NSP3	A1892T	SNP	Predicted phosphoesterase, papain-like proteinase
VOC_Omicron_hCoV-19/Ghana/TRA-2294/2021	10029	C	T	9972	29684	NSP4	T492I	SNP	Transmembrane protein
VOC_Omicron_hCoV-19/Ghana/TRA-2294/2021	10449	C	A	10392	29684	NSP5	P132H	SNP	3C-like proteinase
VOC_Omicron_hCoV-19/Ghana/TRA-2294/2021	11286	TGTCTGGTT	.	11228	29684	NSP6	L105	deletion	Transmembrane protein
VOC_Omicron_hCoV-19/Ghana/TRA-2294/2021	11537	A	G	11471	29684	NSP6	I189V	SNP	Transmembrane protein
VOC_Omicron_hCoV-19/Ghana/TRA-2294/2021	13195	T	C	13129	29684	NSP10	V57V	SNP_silent	Growth-factor-like protein
VOC_Omicron_hCoV-19/Ghana/TRA-2294/2021	14408	C	T	14342	29684	NSP12b	P314L	SNP	RNA-dependent RNA polymerase, post-ribosomal frameshift
VOC_Omicron_hCoV-19/Ghana/TRA-2294/2021	15240	C	T	15174	29684	NSP12b	N591N	SNP_silent	RNA-dependent RNA polymerase, post-ribosomal frameshift
VOC_Omicron_hCoV-19/Ghana/TRA-2294/2021	18163	A	G	18097	29684	NSP14	I42V	SNP	3'-to-5' exonuclease
VOC_Omicron_hCoV-19/Ghana/TRA-2294/2021	21762	C	.	21695	29684	S	A67	deletion_frameshift	Spike
VOC_Omicron_hCoV-19/Ghana/TRA-2294/2021	21764	A	.	21696	29684	S	A67	deletion_frameshift	Spike
VOC_Omicron_hCoV-19/Ghana/TRA-2294/2021	21767	CATG	.	21698	29684	S	I68	deletion_frameshift	Spike
VOC_Omicron_hCoV-19/Ghana/TRA-2294/2021	21846	C	T	21774	29684	S	T95I	SNP	Spike
VOC_Omicron_hCoV-19/Ghana/TRA-2294/2021	21987	GTGTTTATT	.	21914	29684	S	G142	deletion	Spike
VOC_Omicron_hCoV-19/Ghana/TRA-2294/2021	22193	.	T	22113	29684	S	I210	insertion_frameshift	Spike
VOC_Omicron_hCoV-19/Ghana/TRA-2294/2021	22195	T	G	22115	29684	S	N211K	SNP	Spike
VOC_Omicron_hCoV-19/Ghana/TRA-2294/2021	22197	TA	GC	22117	29684	S	L212C	SNP	Spike
VOC_Omicron_hCoV-19/Ghana/TRA-2294/2021	22201	.	AGC	22122	29684	S	S214	insertion	Spike
VOC_Omicron_hCoV-19/Ghana/TRA-2294/2021	22202	.	A	22126	29684	S	V213	insertion_frameshift	Spike
VOC_Omicron_hCoV-19/Ghana/TRA-2294/2021	22203	.	A	22128	29684	S	R214	insertion_frameshift	Spike
VOC_Omicron_hCoV-19/Ghana/TRA-2294/2021	22204	T	A	22129	29684	S	R214R	SNP_silent	Spike
VOC_Omicron_hCoV-19/Ghana/TRA-2294/2021	22578	G	A	22503	29684	S	G339D	SNP	Spike
VOC_Omicron_hCoV-19/Ghana/TRA-2294/2021	22599	G	A	22524	29684	S	R346K	SNP	Spike
VOC_Omicron_hCoV-19/Ghana/TRA-2294/2021	22673	TC	CT	22598	29684	S	S371L	SNP	Spike
VOC_Omicron_hCoV-19/Ghana/TRA-2294/2021	22679	T	C	22604	29684	S	S373P	SNP	Spike
VOC_Omicron_hCoV-19/Ghana/TRA-2294/2021	22686	C	T	22611	29684	S	S375F	SNP	Spike
VOC_Omicron_hCoV-19/Ghana/TRA-2294/2021	22813	G	T	22738	29684	S	K417N	SNP	Spike
VOC_Omicron_hCoV-19/Ghana/TRA-2294/2021	22882	T	G	22807	29684	S	N440K	SNP	Spike
VOC_Omicron_hCoV-19/Ghana/TRA-2294/2021	22898	G	A	22823	29684	S	G446S	SNP	Spike
VOC_Omicron_hCoV-19/Ghana/TRA-2294/2021	22992	G	A	22917	29684	S	S477N	SNP	Spike
VOC_Omicron_hCoV-19/Ghana/TRA-2294/2021	22995	C	A	22920	29684	S	T478K	SNP	Spike
VOC_Omicron_hCoV-19/Ghana/TRA-2294/2021	23013	A	C	22938	29684	S	E484A	SNP	Spike
VOC_Omicron_hCoV-19/Ghana/TRA-2294/2021	23040	A	G	22965	29684	S	Q493R	SNP	Spike
VOC_Omicron_hCoV-19/Ghana/TRA-2294/2021	23048	G	A	22973	29684	S	G496S	SNP	Spike
VOC_Omicron_hCoV-19/Ghana/TRA-2294/2021	23055	A	G	22980	29684	S	Q498R	SNP	Spike
VOC_Omicron_hCoV-19/Ghana/TRA-2294/2021	23063	A	T	22988	29684	S	N501Y	SNP	Spike
VOC_Omicron_hCoV-19/Ghana/TRA-2294/2021	23075	T	C	23000	29684	S	Y505H	SNP	Spike
VOC_Omicron_hCoV-19/Ghana/TRA-2294/2021	23202	C	A	23127	29684	S	T547K	SNP	Spike
VOC_Omicron_hCoV-19/Ghana/TRA-2294/2021	23403	A	G	23328	29684	S	D614G	SNP	Spike
VOC_Omicron_hCoV-19/Ghana/TRA-2294/2021	23525	C	T	23450	29684	S	H655Y	SNP	Spike
VOC_Omicron_hCoV-19/Ghana/TRA-2294/2021	23599	T	G	23524	29684	S	N679K	SNP	Spike
VOC_Omicron_hCoV-19/Ghana/TRA-2294/2021	23604	C	A	23529	29684	S	P681H	SNP	Spike
VOC_Omicron_hCoV-19/Ghana/TRA-2294/2021	23854	C	A	23779	29684	S	N764K	SNP	Spike
VOC_Omicron_hCoV-19/Ghana/TRA-2294/2021	23948	G	T	23873	29684	S	D796Y	SNP	Spike
VOC_Omicron_hCoV-19/Ghana/TRA-2294/2021	24130	C	A	24055	29684	S	N856K	SNP	Spike
VOC_Omicron_hCoV-19/Ghana/TRA-2294/2021	24424	A	T	24349	29684	S	Q954H	SNP	Spike
VOC_Omicron_hCoV-19/Ghana/TRA-2294/2021	24469	T	A	24394	29684	S	N969K	SNP	Spike
VOC_Omicron_hCoV-19/Ghana/TRA-2294/2021	24503	C	T	24428	29684	S	L981F	SNP	Spike
VOC_Omicron_hCoV-19/Ghana/TRA-2294/2021	25000	C	T	24925	29684	S	D1146D	SNP_silent	Spike
VOC_Omicron_hCoV-19/Ghana/TRA-2294/2021	25584	C	T	25509	29684	ORF3a	T64T	SNP_silent	ORF3a protein
VOC_Omicron_hCoV-19/Ghana/TRA-2294/2021	26270	C	T	26195	29684	E	T9I	SNP	Envelope
VOC_Omicron_hCoV-19/Ghana/TRA-2294/2021	26530	A	G	26455	29684	M	D3G	SNP	Membrane
VOC_Omicron_hCoV-19/Ghana/TRA-2294/2021	26577	C	G	26502	29684	M	Q19E	SNP	Membrane
VOC_Omicron_hCoV-19/Ghana/TRA-2294/2021	26709	G	A	26634	29684	M	A63T	SNP	Membrane
VOC_Omicron_hCoV-19/Ghana/TRA-2294/2021	27259	A	C	27184	29684	ORF6	M19M	SNP_silent	ORF6 protein
VOC_Omicron_hCoV-19/Ghana/TRA-2294/2021	27807	C	T	27732	29684	ORF7b	L17L	SNP_silent	ORF7b protein
VOC_Omicron_hCoV-19/Ghana/TRA-2294/2021	28271	A	T	28196	29684	3'UTR	28271	extragenic	NA
VOC_Omicron_hCoV-19/Ghana/TRA-2294/2021	28311	C	T	28236	29684	N	P13L	SNP	Nucleocapsid protein
VOC_Omicron_hCoV-19/Ghana/TRA-2294/2021	28362	GAGAACGCA	.	28286	29684	N	E31	deletion	Nucleocapsid protein
VOC_Omicron_hCoV-19/Ghana/TRA-2294/2021	28881	GGG	AAC	28797	29684	N	RG203KR	SNP	Nucleocapsid protein
VOC_Omicron_hCoV-19/Ghana/TRA-2296/2021	241	C	T	187	29693	5'UTR	241	extragenic	NA
VOC_Omicron_hCoV-19/Ghana/TRA-2296/2021	2470	C	T	2416	29693	NSP2	A555A	SNP_silent	Non-Structural protein 2
VOC_Omicron_hCoV-19/Ghana/TRA-2296/2021	2832	A	G	2778	29693	NSP3	K38R	SNP	Predicted phosphoesterase, papain-like proteinase
VOC_Omicron_hCoV-19/Ghana/TRA-2296/2021	3037	C	T	2983	29693	NSP3	F106F	SNP_silent	Predicted phosphoesterase, papain-like proteinase
VOC_Omicron_hCoV-19/Ghana/TRA-2296/2021	5386	T	G	5332	29693	NSP3	A889A	SNP_silent	Predicted phosphoesterase, papain-like proteinase
VOC_Omicron_hCoV-19/Ghana/TRA-2296/2021	6513	GTT	.	6458	29693	NSP3	S1265	deletion	Predicted phosphoesterase, papain-like proteinase
VOC_Omicron_hCoV-19/Ghana/TRA-2296/2021	6753	G	A	6696	29693	NSP3	R1345H	SNP	Predicted phosphoesterase, papain-like proteinase
VOC_Omicron_hCoV-19/Ghana/TRA-2296/2021	8393	G	A	8336	29693	NSP3	A1892T	SNP	Predicted phosphoesterase, papain-like proteinase
VOC_Omicron_hCoV-19/Ghana/TRA-2296/2021	10029	C	T	9972	29693	NSP4	T492I	SNP	Transmembrane protein
VOC_Omicron_hCoV-19/Ghana/TRA-2296/2021	10449	C	A	10392	29693	NSP5	P132H	SNP	3C-like proteinase
VOC_Omicron_hCoV-19/Ghana/TRA-2296/2021	11286	TGTCTGGTT	.	11228	29693	NSP6	L105	deletion	Transmembrane protein
VOC_Omicron_hCoV-19/Ghana/TRA-2296/2021	11537	A	G	11471	29693	NSP6	I189V	SNP	Transmembrane protein
VOC_Omicron_hCoV-19/Ghana/TRA-2296/2021	13195	T	C	13129	29693	NSP10	V57V	SNP_silent	Growth-factor-like protein
VOC_Omicron_hCoV-19/Ghana/TRA-2296/2021	14408	C	T	14342	29693	NSP12b	P314L	SNP	RNA-dependent RNA polymerase, post-ribosomal frameshift
VOC_Omicron_hCoV-19/Ghana/TRA-2296/2021	15240	C	T	15174	29693	NSP12b	N591N	SNP_silent	RNA-dependent RNA polymerase, post-ribosomal frameshift
VOC_Omicron_hCoV-19/Ghana/TRA-2296/2021	17893	G	A	17827	29693	NSP13	A553T	SNP	Helicase
VOC_Omicron_hCoV-19/Ghana/TRA-2296/2021	18163	A	G	18097	29693	NSP14	I42V	SNP	3'-to-5' exonuclease
VOC_Omicron_hCoV-19/Ghana/TRA-2296/2021	21762	C	.	21695	29693	S	A67	deletion_frameshift	Spike
VOC_Omicron_hCoV-19/Ghana/TRA-2296/2021	21764	A	.	21696	29693	S	A67	deletion_frameshift	Spike
VOC_Omicron_hCoV-19/Ghana/TRA-2296/2021	21767	CATG	.	21698	29693	S	I68	deletion_frameshift	Spike
VOC_Omicron_hCoV-19/Ghana/TRA-2296/2021	21846	C	T	21774	29693	S	T95I	SNP	Spike
VOC_Omicron_hCoV-19/Ghana/TRA-2296/2021	21987	GTGTTTATT	.	21914	29693	S	G142	deletion	Spike
VOC_Omicron_hCoV-19/Ghana/TRA-2296/2021	22193	.	T	22113	29693	S	I210	insertion_frameshift	Spike
VOC_Omicron_hCoV-19/Ghana/TRA-2296/2021	22195	T	G	22115	29693	S	N211K	SNP	Spike
VOC_Omicron_hCoV-19/Ghana/TRA-2296/2021	22197	TA	GC	22117	29693	S	L212C	SNP	Spike
VOC_Omicron_hCoV-19/Ghana/TRA-2296/2021	22201	.	AGC	22122	29693	S	S214	insertion	Spike
VOC_Omicron_hCoV-19/Ghana/TRA-2296/2021	22202	.	A	22126	29693	S	V213	insertion_frameshift	Spike
VOC_Omicron_hCoV-19/Ghana/TRA-2296/2021	22203	.	A	22128	29693	S	R214	insertion_frameshift	Spike
VOC_Omicron_hCoV-19/Ghana/TRA-2296/2021	22204	T	A	22129	29693	S	R214R	SNP_silent	Spike
VOC_Omicron_hCoV-19/Ghana/TRA-2296/2021	22578	G	A	22503	29693	S	G339D	SNP	Spike
VOC_Omicron_hCoV-19/Ghana/TRA-2296/2021	22599	G	A	22524	29693	S	R346K	SNP	Spike
VOC_Omicron_hCoV-19/Ghana/TRA-2296/2021	22673	TC	CT	22598	29693	S	S371L	SNP	Spike
VOC_Omicron_hCoV-19/Ghana/TRA-2296/2021	22679	T	C	22604	29693	S	S373P	SNP	Spike
VOC_Omicron_hCoV-19/Ghana/TRA-2296/2021	22686	C	T	22611	29693	S	S375F	SNP	Spike
VOC_Omicron_hCoV-19/Ghana/TRA-2296/2021	22813	G	T	22738	29693	S	K417N	SNP	Spike
VOC_Omicron_hCoV-19/Ghana/TRA-2296/2021	22882	T	G	22807	29693	S	N440K	SNP	Spike
VOC_Omicron_hCoV-19/Ghana/TRA-2296/2021	22898	G	A	22823	29693	S	G446S	SNP	Spike
VOC_Omicron_hCoV-19/Ghana/TRA-2296/2021	22992	G	A	22917	29693	S	S477N	SNP	Spike
VOC_Omicron_hCoV-19/Ghana/TRA-2296/2021	22995	C	A	22920	29693	S	T478K	SNP	Spike
VOC_Omicron_hCoV-19/Ghana/TRA-2296/2021	23013	A	C	22938	29693	S	E484A	SNP	Spike
VOC_Omicron_hCoV-19/Ghana/TRA-2296/2021	23040	A	G	22965	29693	S	Q493R	SNP	Spike
VOC_Omicron_hCoV-19/Ghana/TRA-2296/2021	23048	G	A	22973	29693	S	G496S	SNP	Spike
VOC_Omicron_hCoV-19/Ghana/TRA-2296/2021	23055	A	G	22980	29693	S	Q498R	SNP	Spike
VOC_Omicron_hCoV-19/Ghana/TRA-2296/2021	23063	A	T	22988	29693	S	N501Y	SNP	Spike
VOC_Omicron_hCoV-19/Ghana/TRA-2296/2021	23075	T	C	23000	29693	S	Y505H	SNP	Spike
VOC_Omicron_hCoV-19/Ghana/TRA-2296/2021	23202	C	A	23127	29693	S	T547K	SNP	Spike
VOC_Omicron_hCoV-19/Ghana/TRA-2296/2021	23403	A	G	23328	29693	S	D614G	SNP	Spike
VOC_Omicron_hCoV-19/Ghana/TRA-2296/2021	23525	C	T	23450	29693	S	H655Y	SNP	Spike
VOC_Omicron_hCoV-19/Ghana/TRA-2296/2021	23599	T	G	23524	29693	S	N679K	SNP	Spike
VOC_Omicron_hCoV-19/Ghana/TRA-2296/2021	23604	C	A	23529	29693	S	P681H	SNP	Spike
VOC_Omicron_hCoV-19/Ghana/TRA-2296/2021	23854	C	A	23779	29693	S	N764K	SNP	Spike
VOC_Omicron_hCoV-19/Ghana/TRA-2296/2021	23948	G	T	23873	29693	S	D796Y	SNP	Spike
VOC_Omicron_hCoV-19/Ghana/TRA-2296/2021	24130	C	A	24055	29693	S	N856K	SNP	Spike
VOC_Omicron_hCoV-19/Ghana/TRA-2296/2021	24424	A	T	24349	29693	S	Q954H	SNP	Spike
VOC_Omicron_hCoV-19/Ghana/TRA-2296/2021	24469	T	A	24394	29693	S	N969K	SNP	Spike
VOC_Omicron_hCoV-19/Ghana/TRA-2296/2021	24503	C	T	24428	29693	S	L981F	SNP	Spike
VOC_Omicron_hCoV-19/Ghana/TRA-2296/2021	25000	C	T	24925	29693	S	D1146D	SNP_silent	Spike
VOC_Omicron_hCoV-19/Ghana/TRA-2296/2021	25584	C	T	25509	29693	ORF3a	T64T	SNP_silent	ORF3a protein
VOC_Omicron_hCoV-19/Ghana/TRA-2296/2021	26270	C	T	26195	29693	E	T9I	SNP	Envelope
VOC_Omicron_hCoV-19/Ghana/TRA-2296/2021	26530	A	G	26455	29693	M	D3G	SNP	Membrane
VOC_Omicron_hCoV-19/Ghana/TRA-2296/2021	26577	C	G	26502	29693	M	Q19E	SNP	Membrane
VOC_Omicron_hCoV-19/Ghana/TRA-2296/2021	26709	G	A	26634	29693	M	A63T	SNP	Membrane
VOC_Omicron_hCoV-19/Ghana/TRA-2296/2021	27259	A	C	27184	29693	ORF6	M19M	SNP_silent	ORF6 protein
VOC_Omicron_hCoV-19/Ghana/TRA-2296/2021	27807	C	T	27732	29693	ORF7b	L17L	SNP_silent	ORF7b protein
VOC_Omicron_hCoV-19/Ghana/TRA-2296/2021	28881	GGG	AAC	28806	29693	N	RG203KR	SNP	Nucleocapsid protein
VOC_Omicron_hCoV-19/Ghana/TRA-2298/2021	241	C	T	187	29684	5'UTR	241	extragenic	NA
VOC_Omicron_hCoV-19/Ghana/TRA-2298/2021	2832	A	G	2778	29684	NSP3	K38R	SNP	Predicted phosphoesterase, papain-like proteinase
VOC_Omicron_hCoV-19/Ghana/TRA-2298/2021	3037	C	T	2983	29684	NSP3	F106F	SNP_silent	Predicted phosphoesterase, papain-like proteinase
VOC_Omicron_hCoV-19/Ghana/TRA-2298/2021	5386	T	G	5332	29684	NSP3	A889A	SNP_silent	Predicted phosphoesterase, papain-like proteinase
VOC_Omicron_hCoV-19/Ghana/TRA-2298/2021	6513	GTT	.	6458	29684	NSP3	S1265	deletion	Predicted phosphoesterase, papain-like proteinase
VOC_Omicron_hCoV-19/Ghana/TRA-2298/2021	8393	G	A	8336	29684	NSP3	A1892T	SNP	Predicted phosphoesterase, papain-like proteinase
VOC_Omicron_hCoV-19/Ghana/TRA-2298/2021	10029	C	T	9972	29684	NSP4	T492I	SNP	Transmembrane protein
VOC_Omicron_hCoV-19/Ghana/TRA-2298/2021	10449	C	A	10392	29684	NSP5	P132H	SNP	3C-like proteinase
VOC_Omicron_hCoV-19/Ghana/TRA-2298/2021	11286	TGTCTGGTT	.	11228	29684	NSP6	L105	deletion	Transmembrane protein
VOC_Omicron_hCoV-19/Ghana/TRA-2298/2021	11537	A	G	11471	29684	NSP6	I189V	SNP	Transmembrane protein
VOC_Omicron_hCoV-19/Ghana/TRA-2298/2021	13195	T	C	13129	29684	NSP10	V57V	SNP_silent	Growth-factor-like protein
VOC_Omicron_hCoV-19/Ghana/TRA-2298/2021	14408	C	T	14342	29684	NSP12b	P314L	SNP	RNA-dependent RNA polymerase, post-ribosomal frameshift
VOC_Omicron_hCoV-19/Ghana/TRA-2298/2021	15240	C	T	15174	29684	NSP12b	N591N	SNP_silent	RNA-dependent RNA polymerase, post-ribosomal frameshift
VOC_Omicron_hCoV-19/Ghana/TRA-2298/2021	18163	A	G	18097	29684	NSP14	I42V	SNP	3'-to-5' exonuclease
VOC_Omicron_hCoV-19/Ghana/TRA-2298/2021	21762	C	.	21695	29684	S	A67	deletion_frameshift	Spike
VOC_Omicron_hCoV-19/Ghana/TRA-2298/2021	21764	A	.	21696	29684	S	A67	deletion_frameshift	Spike
VOC_Omicron_hCoV-19/Ghana/TRA-2298/2021	21767	CATG	.	21698	29684	S	I68	deletion_frameshift	Spike
VOC_Omicron_hCoV-19/Ghana/TRA-2298/2021	21846	C	T	21774	29684	S	T95I	SNP	Spike
VOC_Omicron_hCoV-19/Ghana/TRA-2298/2021	21987	GTGTTTATT	.	21914	29684	S	G142	deletion	Spike
VOC_Omicron_hCoV-19/Ghana/TRA-2298/2021	22193	.	T	22113	29684	S	I210	insertion_frameshift	Spike
VOC_Omicron_hCoV-19/Ghana/TRA-2298/2021	22195	T	G	22115	29684	S	N211K	SNP	Spike
VOC_Omicron_hCoV-19/Ghana/TRA-2298/2021	22197	TA	GC	22117	29684	S	L212C	SNP	Spike
VOC_Omicron_hCoV-19/Ghana/TRA-2298/2021	22201	.	AGC	22122	29684	S	S214	insertion	Spike
VOC_Omicron_hCoV-19/Ghana/TRA-2298/2021	22202	.	A	22126	29684	S	V213	insertion_frameshift	Spike
VOC_Omicron_hCoV-19/Ghana/TRA-2298/2021	22203	.	A	22128	29684	S	R214	insertion_frameshift	Spike
VOC_Omicron_hCoV-19/Ghana/TRA-2298/2021	22204	T	A	22129	29684	S	R214R	SNP_silent	Spike
VOC_Omicron_hCoV-19/Ghana/TRA-2298/2021	22578	G	A	22503	29684	S	G339D	SNP	Spike
VOC_Omicron_hCoV-19/Ghana/TRA-2298/2021	22673	TC	CT	22598	29684	S	S371L	SNP	Spike
VOC_Omicron_hCoV-19/Ghana/TRA-2298/2021	22679	T	C	22604	29684	S	S373P	SNP	Spike
VOC_Omicron_hCoV-19/Ghana/TRA-2298/2021	22686	C	T	22611	29684	S	S375F	SNP	Spike
VOC_Omicron_hCoV-19/Ghana/TRA-2298/2021	22813	G	T	22738	29684	S	K417N	SNP	Spike
VOC_Omicron_hCoV-19/Ghana/TRA-2298/2021	22882	T	G	22807	29684	S	N440K	SNP	Spike
VOC_Omicron_hCoV-19/Ghana/TRA-2298/2021	22898	G	A	22823	29684	S	G446S	SNP	Spike
VOC_Omicron_hCoV-19/Ghana/TRA-2298/2021	22992	G	A	22917	29684	S	S477N	SNP	Spike
VOC_Omicron_hCoV-19/Ghana/TRA-2298/2021	22995	C	A	22920	29684	S	T478K	SNP	Spike
VOC_Omicron_hCoV-19/Ghana/TRA-2298/2021	23013	A	C	22938	29684	S	E484A	SNP	Spike
VOC_Omicron_hCoV-19/Ghana/TRA-2298/2021	23040	A	G	22965	29684	S	Q493R	SNP	Spike
VOC_Omicron_hCoV-19/Ghana/TRA-2298/2021	23048	G	A	22973	29684	S	G496S	SNP	Spike
VOC_Omicron_hCoV-19/Ghana/TRA-2298/2021	23055	A	G	22980	29684	S	Q498R	SNP	Spike
VOC_Omicron_hCoV-19/Ghana/TRA-2298/2021	23063	A	T	22988	29684	S	N501Y	SNP	Spike
VOC_Omicron_hCoV-19/Ghana/TRA-2298/2021	23075	T	C	23000	29684	S	Y505H	SNP	Spike
VOC_Omicron_hCoV-19/Ghana/TRA-2298/2021	23202	C	A	23127	29684	S	T547K	SNP	Spike
VOC_Omicron_hCoV-19/Ghana/TRA-2298/2021	23403	A	G	23328	29684	S	D614G	SNP	Spike
VOC_Omicron_hCoV-19/Ghana/TRA-2298/2021	23525	C	T	23450	29684	S	H655Y	SNP	Spike
VOC_Omicron_hCoV-19/Ghana/TRA-2298/2021	23599	T	G	23524	29684	S	N679K	SNP	Spike
VOC_Omicron_hCoV-19/Ghana/TRA-2298/2021	23604	C	A	23529	29684	S	P681H	SNP	Spike
VOC_Omicron_hCoV-19/Ghana/TRA-2298/2021	23854	C	A	23779	29684	S	N764K	SNP	Spike
VOC_Omicron_hCoV-19/Ghana/TRA-2298/2021	23948	G	T	23873	29684	S	D796Y	SNP	Spike
VOC_Omicron_hCoV-19/Ghana/TRA-2298/2021	24130	C	A	24055	29684	S	N856K	SNP	Spike
VOC_Omicron_hCoV-19/Ghana/TRA-2298/2021	24424	A	T	24349	29684	S	Q954H	SNP	Spike
VOC_Omicron_hCoV-19/Ghana/TRA-2298/2021	24469	T	A	24394	29684	S	N969K	SNP	Spike
VOC_Omicron_hCoV-19/Ghana/TRA-2298/2021	24503	C	T	24428	29684	S	L981F	SNP	Spike
VOC_Omicron_hCoV-19/Ghana/TRA-2298/2021	25000	C	T	24925	29684	S	D1146D	SNP_silent	Spike
VOC_Omicron_hCoV-19/Ghana/TRA-2298/2021	25584	C	T	25509	29684	ORF3a	T64T	SNP_silent	ORF3a protein
VOC_Omicron_hCoV-19/Ghana/TRA-2298/2021	26270	C	T	26195	29684	E	T9I	SNP	Envelope
VOC_Omicron_hCoV-19/Ghana/TRA-2298/2021	26530	A	G	26455	29684	M	D3G	SNP	Membrane
VOC_Omicron_hCoV-19/Ghana/TRA-2298/2021	26577	C	G	26502	29684	M	Q19E	SNP	Membrane
VOC_Omicron_hCoV-19/Ghana/TRA-2298/2021	26709	G	A	26634	29684	M	A63T	SNP	Membrane
VOC_Omicron_hCoV-19/Ghana/TRA-2298/2021	27259	A	C	27184	29684	ORF6	M19M	SNP_silent	ORF6 protein
VOC_Omicron_hCoV-19/Ghana/TRA-2298/2021	27807	C	T	27732	29684	ORF7b	L17L	SNP_silent	ORF7b protein
VOC_Omicron_hCoV-19/Ghana/TRA-2298/2021	28271	A	T	28196	29684	3'UTR	28271	extragenic	NA
VOC_Omicron_hCoV-19/Ghana/TRA-2298/2021	28311	C	T	28236	29684	N	P13L	SNP	Nucleocapsid protein
VOC_Omicron_hCoV-19/Ghana/TRA-2298/2021	28362	GAGAACGCA	.	28286	29684	N	E31	deletion	Nucleocapsid protein
VOC_Omicron_hCoV-19/Ghana/TRA-2298/2021	28881	GGG	AAC	28797	29684	N	RG203KR	SNP	Nucleocapsid protein
VOC_Omicron_hCoV-19/Ghana/TRA-2299/2021	241	C	T	187	29684	5'UTR	241	extragenic	NA
VOC_Omicron_hCoV-19/Ghana/TRA-2299/2021	2832	A	G	2778	29684	NSP3	K38R	SNP	Predicted phosphoesterase, papain-like proteinase
VOC_Omicron_hCoV-19/Ghana/TRA-2299/2021	3037	C	T	2983	29684	NSP3	F106F	SNP_silent	Predicted phosphoesterase, papain-like proteinase
VOC_Omicron_hCoV-19/Ghana/TRA-2299/2021	5386	T	G	5332	29684	NSP3	A889A	SNP_silent	Predicted phosphoesterase, papain-like proteinase
VOC_Omicron_hCoV-19/Ghana/TRA-2299/2021	6513	GTT	.	6458	29684	NSP3	S1265	deletion	Predicted phosphoesterase, papain-like proteinase
VOC_Omicron_hCoV-19/Ghana/TRA-2299/2021	8393	G	A	8336	29684	NSP3	A1892T	SNP	Predicted phosphoesterase, papain-like proteinase
VOC_Omicron_hCoV-19/Ghana/TRA-2299/2021	10029	C	T	9972	29684	NSP4	T492I	SNP	Transmembrane protein
VOC_Omicron_hCoV-19/Ghana/TRA-2299/2021	10135	T	C	10078	29684	NSP5	L27L	SNP_silent	3C-like proteinase
VOC_Omicron_hCoV-19/Ghana/TRA-2299/2021	10449	C	A	10392	29684	NSP5	P132H	SNP	3C-like proteinase
VOC_Omicron_hCoV-19/Ghana/TRA-2299/2021	11286	TGTCTGGTT	.	11228	29684	NSP6	L105	deletion	Transmembrane protein
VOC_Omicron_hCoV-19/Ghana/TRA-2299/2021	11537	A	G	11471	29684	NSP6	I189V	SNP	Transmembrane protein
VOC_Omicron_hCoV-19/Ghana/TRA-2299/2021	13195	T	C	13129	29684	NSP10	V57V	SNP_silent	Growth-factor-like protein
VOC_Omicron_hCoV-19/Ghana/TRA-2299/2021	14408	C	T	14342	29684	NSP12b	P314L	SNP	RNA-dependent RNA polymerase, post-ribosomal frameshift
VOC_Omicron_hCoV-19/Ghana/TRA-2299/2021	15240	C	T	15174	29684	NSP12b	N591N	SNP_silent	RNA-dependent RNA polymerase, post-ribosomal frameshift
VOC_Omicron_hCoV-19/Ghana/TRA-2299/2021	18163	A	G	18097	29684	NSP14	I42V	SNP	3'-to-5' exonuclease
VOC_Omicron_hCoV-19/Ghana/TRA-2299/2021	21762	C	.	21695	29684	S	A67	deletion_frameshift	Spike
VOC_Omicron_hCoV-19/Ghana/TRA-2299/2021	21764	A	.	21696	29684	S	A67	deletion_frameshift	Spike
VOC_Omicron_hCoV-19/Ghana/TRA-2299/2021	21767	CATG	.	21698	29684	S	I68	deletion_frameshift	Spike
VOC_Omicron_hCoV-19/Ghana/TRA-2299/2021	21846	C	T	21774	29684	S	T95I	SNP	Spike
VOC_Omicron_hCoV-19/Ghana/TRA-2299/2021	21987	GTGTTTATT	.	21914	29684	S	G142	deletion	Spike
VOC_Omicron_hCoV-19/Ghana/TRA-2299/2021	22193	.	T	22113	29684	S	I210	insertion_frameshift	Spike
VOC_Omicron_hCoV-19/Ghana/TRA-2299/2021	22195	T	G	22115	29684	S	N211K	SNP	Spike
VOC_Omicron_hCoV-19/Ghana/TRA-2299/2021	22197	TA	GC	22117	29684	S	L212C	SNP	Spike
VOC_Omicron_hCoV-19/Ghana/TRA-2299/2021	22201	.	AGC	22122	29684	S	S214	insertion	Spike
VOC_Omicron_hCoV-19/Ghana/TRA-2299/2021	22202	.	A	22126	29684	S	V213	insertion_frameshift	Spike
VOC_Omicron_hCoV-19/Ghana/TRA-2299/2021	22203	.	A	22128	29684	S	R214	insertion_frameshift	Spike
VOC_Omicron_hCoV-19/Ghana/TRA-2299/2021	22204	T	A	22129	29684	S	R214R	SNP_silent	Spike
VOC_Omicron_hCoV-19/Ghana/TRA-2299/2021	22578	G	A	22503	29684	S	G339D	SNP	Spike
VOC_Omicron_hCoV-19/Ghana/TRA-2299/2021	22673	TC	CT	22598	29684	S	S371L	SNP	Spike
VOC_Omicron_hCoV-19/Ghana/TRA-2299/2021	22679	T	C	22604	29684	S	S373P	SNP	Spike
VOC_Omicron_hCoV-19/Ghana/TRA-2299/2021	22686	C	T	22611	29684	S	S375F	SNP	Spike
VOC_Omicron_hCoV-19/Ghana/TRA-2299/2021	22813	G	T	22738	29684	S	K417N	SNP	Spike
VOC_Omicron_hCoV-19/Ghana/TRA-2299/2021	22882	T	G	22807	29684	S	N440K	SNP	Spike
VOC_Omicron_hCoV-19/Ghana/TRA-2299/2021	22898	G	A	22823	29684	S	G446S	SNP	Spike
VOC_Omicron_hCoV-19/Ghana/TRA-2299/2021	22992	G	A	22917	29684	S	S477N	SNP	Spike
VOC_Omicron_hCoV-19/Ghana/TRA-2299/2021	22995	C	A	22920	29684	S	T478K	SNP	Spike
VOC_Omicron_hCoV-19/Ghana/TRA-2299/2021	23013	A	C	22938	29684	S	E484A	SNP	Spike
VOC_Omicron_hCoV-19/Ghana/TRA-2299/2021	23040	A	G	22965	29684	S	Q493R	SNP	Spike
VOC_Omicron_hCoV-19/Ghana/TRA-2299/2021	23048	G	A	22973	29684	S	G496S	SNP	Spike
VOC_Omicron_hCoV-19/Ghana/TRA-2299/2021	23055	A	G	22980	29684	S	Q498R	SNP	Spike
VOC_Omicron_hCoV-19/Ghana/TRA-2299/2021	23063	A	T	22988	29684	S	N501Y	SNP	Spike
VOC_Omicron_hCoV-19/Ghana/TRA-2299/2021	23075	T	C	23000	29684	S	Y505H	SNP	Spike
VOC_Omicron_hCoV-19/Ghana/TRA-2299/2021	23202	C	A	23127	29684	S	T547K	SNP	Spike
VOC_Omicron_hCoV-19/Ghana/TRA-2299/2021	23403	A	G	23328	29684	S	D614G	SNP	Spike
VOC_Omicron_hCoV-19/Ghana/TRA-2299/2021	23525	C	T	23450	29684	S	H655Y	SNP	Spike
VOC_Omicron_hCoV-19/Ghana/TRA-2299/2021	23599	T	G	23524	29684	S	N679K	SNP	Spike
VOC_Omicron_hCoV-19/Ghana/TRA-2299/2021	23604	C	A	23529	29684	S	P681H	SNP	Spike
VOC_Omicron_hCoV-19/Ghana/TRA-2299/2021	23854	C	A	23779	29684	S	N764K	SNP	Spike
VOC_Omicron_hCoV-19/Ghana/TRA-2299/2021	23948	G	T	23873	29684	S	D796Y	SNP	Spike
VOC_Omicron_hCoV-19/Ghana/TRA-2299/2021	24130	C	A	24055	29684	S	N856K	SNP	Spike
VOC_Omicron_hCoV-19/Ghana/TRA-2299/2021	24424	A	T	24349	29684	S	Q954H	SNP	Spike
VOC_Omicron_hCoV-19/Ghana/TRA-2299/2021	24469	T	A	24394	29684	S	N969K	SNP	Spike
VOC_Omicron_hCoV-19/Ghana/TRA-2299/2021	24503	C	T	24428	29684	S	L981F	SNP	Spike
VOC_Omicron_hCoV-19/Ghana/TRA-2299/2021	25000	C	T	24925	29684	S	D1146D	SNP_silent	Spike
VOC_Omicron_hCoV-19/Ghana/TRA-2299/2021	25584	C	T	25509	29684	ORF3a	T64T	SNP_silent	ORF3a protein
VOC_Omicron_hCoV-19/Ghana/TRA-2299/2021	25708	C	T	25633	29684	ORF3a	L106F	SNP	ORF3a protein
VOC_Omicron_hCoV-19/Ghana/TRA-2299/2021	26270	C	T	26195	29684	E	T9I	SNP	Envelope
VOC_Omicron_hCoV-19/Ghana/TRA-2299/2021	26530	A	G	26455	29684	M	D3G	SNP	Membrane
VOC_Omicron_hCoV-19/Ghana/TRA-2299/2021	26577	C	G	26502	29684	M	Q19E	SNP	Membrane
VOC_Omicron_hCoV-19/Ghana/TRA-2299/2021	26709	G	A	26634	29684	M	A63T	SNP	Membrane
VOC_Omicron_hCoV-19/Ghana/TRA-2299/2021	27259	A	C	27184	29684	ORF6	M19M	SNP_silent	ORF6 protein
VOC_Omicron_hCoV-19/Ghana/TRA-2299/2021	27807	C	T	27732	29684	ORF7b	L17L	SNP_silent	ORF7b protein
VOC_Omicron_hCoV-19/Ghana/TRA-2299/2021	28271	A	T	28196	29684	3'UTR	28271	extragenic	NA
VOC_Omicron_hCoV-19/Ghana/TRA-2299/2021	28311	C	T	28236	29684	N	P13L	SNP	Nucleocapsid protein
VOC_Omicron_hCoV-19/Ghana/TRA-2299/2021	28362	GAGAACGCA	.	28286	29684	N	E31	deletion	Nucleocapsid protein
VOC_Omicron_hCoV-19/Ghana/TRA-2299/2021	28881	GGG	AAC	28797	29684	N	RG203KR	SNP	Nucleocapsid protein
VOC_Omicron_hCoV-19/Ghana/TRA-2299/2021	29301	A	G	29217	29684	N	D343G	SNP	Nucleocapsid protein
VOC_Omicron_hCoV-19/Ghana/TRA-2300/2021	241	C	T	187	29686	5'UTR	241	extragenic	NA
VOC_Omicron_hCoV-19/Ghana/TRA-2300/2021	2832	A	G	2778	29686	NSP3	K38R	SNP	Predicted phosphoesterase, papain-like proteinase
VOC_Omicron_hCoV-19/Ghana/TRA-2300/2021	3037	C	T	2983	29686	NSP3	F106F	SNP_silent	Predicted phosphoesterase, papain-like proteinase
VOC_Omicron_hCoV-19/Ghana/TRA-2300/2021	5386	T	G	5332	29686	NSP3	A889A	SNP_silent	Predicted phosphoesterase, papain-like proteinase
VOC_Omicron_hCoV-19/Ghana/TRA-2300/2021	6513	GTT	.	6458	29686	NSP3	S1265	deletion	Predicted phosphoesterase, papain-like proteinase
VOC_Omicron_hCoV-19/Ghana/TRA-2300/2021	8393	G	A	8336	29686	NSP3	A1892T	SNP	Predicted phosphoesterase, papain-like proteinase
VOC_Omicron_hCoV-19/Ghana/TRA-2300/2021	8889	G	A	8832	29686	NSP4	R112H	SNP	Transmembrane protein
VOC_Omicron_hCoV-19/Ghana/TRA-2300/2021	10029	C	T	9972	29686	NSP4	T492I	SNP	Transmembrane protein
VOC_Omicron_hCoV-19/Ghana/TRA-2300/2021	10135	T	C	10078	29686	NSP5	L27L	SNP_silent	3C-like proteinase
VOC_Omicron_hCoV-19/Ghana/TRA-2300/2021	10449	C	A	10392	29686	NSP5	P132H	SNP	3C-like proteinase
VOC_Omicron_hCoV-19/Ghana/TRA-2300/2021	11286	TGTCTGGTT	.	11228	29686	NSP6	L105	deletion	Transmembrane protein
VOC_Omicron_hCoV-19/Ghana/TRA-2300/2021	11537	A	G	11471	29686	NSP6	I189V	SNP	Transmembrane protein
VOC_Omicron_hCoV-19/Ghana/TRA-2300/2021	13195	T	C	13129	29686	NSP10	V57V	SNP_silent	Growth-factor-like protein
VOC_Omicron_hCoV-19/Ghana/TRA-2300/2021	14408	C	T	14342	29686	NSP12b	P314L	SNP	RNA-dependent RNA polymerase, post-ribosomal frameshift
VOC_Omicron_hCoV-19/Ghana/TRA-2300/2021	15240	C	T	15174	29686	NSP12b	N591N	SNP_silent	RNA-dependent RNA polymerase, post-ribosomal frameshift
VOC_Omicron_hCoV-19/Ghana/TRA-2300/2021	18163	A	G	18097	29686	NSP14	I42V	SNP	3'-to-5' exonuclease
VOC_Omicron_hCoV-19/Ghana/TRA-2300/2021	21762	C	.	21695	29686	S	A67	deletion_frameshift	Spike
VOC_Omicron_hCoV-19/Ghana/TRA-2300/2021	21764	A	.	21696	29686	S	A67	deletion_frameshift	Spike
VOC_Omicron_hCoV-19/Ghana/TRA-2300/2021	21767	CATG	.	21698	29686	S	I68	deletion_frameshift	Spike
VOC_Omicron_hCoV-19/Ghana/TRA-2300/2021	21846	C	T	21774	29686	S	T95I	SNP	Spike
VOC_Omicron_hCoV-19/Ghana/TRA-2300/2021	21987	GTGTTTATT	.	21914	29686	S	G142	deletion	Spike
VOC_Omicron_hCoV-19/Ghana/TRA-2300/2021	22193	.	T	22113	29686	S	I210	insertion_frameshift	Spike
VOC_Omicron_hCoV-19/Ghana/TRA-2300/2021	22195	T	G	22115	29686	S	N211K	SNP	Spike
VOC_Omicron_hCoV-19/Ghana/TRA-2300/2021	22197	TA	GC	22117	29686	S	L212C	SNP	Spike
VOC_Omicron_hCoV-19/Ghana/TRA-2300/2021	22201	.	AGC	22122	29686	S	S214	insertion	Spike
VOC_Omicron_hCoV-19/Ghana/TRA-2300/2021	22202	.	A	22126	29686	S	V213	insertion_frameshift	Spike
VOC_Omicron_hCoV-19/Ghana/TRA-2300/2021	22203	.	A	22128	29686	S	R214	insertion_frameshift	Spike
VOC_Omicron_hCoV-19/Ghana/TRA-2300/2021	22204	T	A	22129	29686	S	R214R	SNP_silent	Spike
VOC_Omicron_hCoV-19/Ghana/TRA-2300/2021	22578	G	A	22503	29686	S	G339D	SNP	Spike
VOC_Omicron_hCoV-19/Ghana/TRA-2300/2021	22673	TC	CT	22598	29686	S	S371L	SNP	Spike
VOC_Omicron_hCoV-19/Ghana/TRA-2300/2021	22679	T	C	22604	29686	S	S373P	SNP	Spike
VOC_Omicron_hCoV-19/Ghana/TRA-2300/2021	22686	C	T	22611	29686	S	S375F	SNP	Spike
VOC_Omicron_hCoV-19/Ghana/TRA-2300/2021	22813	G	T	22738	29686	S	K417N	SNP	Spike
VOC_Omicron_hCoV-19/Ghana/TRA-2300/2021	22882	T	G	22807	29686	S	N440K	SNP	Spike
VOC_Omicron_hCoV-19/Ghana/TRA-2300/2021	22898	G	A	22823	29686	S	G446S	SNP	Spike
VOC_Omicron_hCoV-19/Ghana/TRA-2300/2021	22992	G	A	22917	29686	S	S477N	SNP	Spike
VOC_Omicron_hCoV-19/Ghana/TRA-2300/2021	22995	C	A	22920	29686	S	T478K	SNP	Spike
VOC_Omicron_hCoV-19/Ghana/TRA-2300/2021	23013	A	C	22938	29686	S	E484A	SNP	Spike
VOC_Omicron_hCoV-19/Ghana/TRA-2300/2021	23040	A	G	22965	29686	S	Q493R	SNP	Spike
VOC_Omicron_hCoV-19/Ghana/TRA-2300/2021	23048	G	A	22973	29686	S	G496S	SNP	Spike
VOC_Omicron_hCoV-19/Ghana/TRA-2300/2021	23055	A	G	22980	29686	S	Q498R	SNP	Spike
VOC_Omicron_hCoV-19/Ghana/TRA-2300/2021	23063	A	T	22988	29686	S	N501Y	SNP	Spike
VOC_Omicron_hCoV-19/Ghana/TRA-2300/2021	23075	T	C	23000	29686	S	Y505H	SNP	Spike
VOC_Omicron_hCoV-19/Ghana/TRA-2300/2021	23202	C	A	23127	29686	S	T547K	SNP	Spike
VOC_Omicron_hCoV-19/Ghana/TRA-2300/2021	23403	A	G	23328	29686	S	D614G	SNP	Spike
VOC_Omicron_hCoV-19/Ghana/TRA-2300/2021	23525	C	T	23450	29686	S	H655Y	SNP	Spike
VOC_Omicron_hCoV-19/Ghana/TRA-2300/2021	23599	T	G	23524	29686	S	N679K	SNP	Spike
VOC_Omicron_hCoV-19/Ghana/TRA-2300/2021	23604	C	A	23529	29686	S	P681H	SNP	Spike
VOC_Omicron_hCoV-19/Ghana/TRA-2300/2021	23854	C	A	23779	29686	S	N764K	SNP	Spike
VOC_Omicron_hCoV-19/Ghana/TRA-2300/2021	23948	G	T	23873	29686	S	D796Y	SNP	Spike
VOC_Omicron_hCoV-19/Ghana/TRA-2300/2021	24130	C	A	24055	29686	S	N856K	SNP	Spike
VOC_Omicron_hCoV-19/Ghana/TRA-2300/2021	24424	A	T	24349	29686	S	Q954H	SNP	Spike
VOC_Omicron_hCoV-19/Ghana/TRA-2300/2021	24469	T	A	24394	29686	S	N969K	SNP	Spike
VOC_Omicron_hCoV-19/Ghana/TRA-2300/2021	24503	C	T	24428	29686	S	L981F	SNP	Spike
VOC_Omicron_hCoV-19/Ghana/TRA-2300/2021	25000	C	T	24925	29686	S	D1146D	SNP_silent	Spike
VOC_Omicron_hCoV-19/Ghana/TRA-2300/2021	25584	C	T	25509	29686	ORF3a	T64T	SNP_silent	ORF3a protein
VOC_Omicron_hCoV-19/Ghana/TRA-2300/2021	25708	C	T	25633	29686	ORF3a	L106F	SNP	ORF3a protein
VOC_Omicron_hCoV-19/Ghana/TRA-2300/2021	27259	A	C	27184	29686	ORF6	M19M	SNP_silent	ORF6 protein
VOC_Omicron_hCoV-19/Ghana/TRA-2300/2021	27807	C	T	27732	29686	ORF7b	L17L	SNP_silent	ORF7b protein
VOC_Omicron_hCoV-19/Ghana/TRA-2300/2021	28248	GATTTC	.	28172	29686	ORF8	D119	deletion	ORF8 protein
VOC_Omicron_hCoV-19/Ghana/TRA-2300/2021	28273	A	.	28191	29686	3'UTR	28273	extragenic	NA
VOC_Omicron_hCoV-19/Ghana/TRA-2300/2021	28461	A	G	28379	29686	N	D63G	SNP	Nucleocapsid protein
VOC_Omicron_hCoV-19/Ghana/TRA-2300/2021	28881	GGG	AAC	28799	29686	N	RG203KR	SNP	Nucleocapsid protein
VOC_Omicron_hCoV-19/Ghana/TRA-2300/2021	29301	A	G	29219	29686	N	D343G	SNP	Nucleocapsid protein
VOC_Omicron_hCoV-19/Ghana/TRA-2303/2021	241	C	T	187	29684	5'UTR	241	extragenic	NA
VOC_Omicron_hCoV-19/Ghana/TRA-2303/2021	2470	C	T	2416	29684	NSP2	A555A	SNP_silent	Non-Structural protein 2
VOC_Omicron_hCoV-19/Ghana/TRA-2303/2021	2832	A	G	2778	29684	NSP3	K38R	SNP	Predicted phosphoesterase, papain-like proteinase
VOC_Omicron_hCoV-19/Ghana/TRA-2303/2021	3037	C	T	2983	29684	NSP3	F106F	SNP_silent	Predicted phosphoesterase, papain-like proteinase
VOC_Omicron_hCoV-19/Ghana/TRA-2303/2021	5386	T	G	5332	29684	NSP3	A889A	SNP_silent	Predicted phosphoesterase, papain-like proteinase
VOC_Omicron_hCoV-19/Ghana/TRA-2303/2021	6513	GTT	.	6458	29684	NSP3	S1265	deletion	Predicted phosphoesterase, papain-like proteinase
VOC_Omicron_hCoV-19/Ghana/TRA-2303/2021	8393	G	A	8336	29684	NSP3	A1892T	SNP	Predicted phosphoesterase, papain-like proteinase
VOC_Omicron_hCoV-19/Ghana/TRA-2303/2021	10029	C	T	9972	29684	NSP4	T492I	SNP	Transmembrane protein
VOC_Omicron_hCoV-19/Ghana/TRA-2303/2021	10449	C	A	10392	29684	NSP5	P132H	SNP	3C-like proteinase
VOC_Omicron_hCoV-19/Ghana/TRA-2303/2021	11286	TGTCTGGTT	.	11228	29684	NSP6	L105	deletion	Transmembrane protein
VOC_Omicron_hCoV-19/Ghana/TRA-2303/2021	11537	A	G	11471	29684	NSP6	I189V	SNP	Transmembrane protein
VOC_Omicron_hCoV-19/Ghana/TRA-2303/2021	13195	T	C	13129	29684	NSP10	V57V	SNP_silent	Growth-factor-like protein
VOC_Omicron_hCoV-19/Ghana/TRA-2303/2021	14408	C	T	14342	29684	NSP12b	P314L	SNP	RNA-dependent RNA polymerase, post-ribosomal frameshift
VOC_Omicron_hCoV-19/Ghana/TRA-2303/2021	15240	C	T	15174	29684	NSP12b	N591N	SNP_silent	RNA-dependent RNA polymerase, post-ribosomal frameshift
VOC_Omicron_hCoV-19/Ghana/TRA-2303/2021	18163	A	G	18097	29684	NSP14	I42V	SNP	3'-to-5' exonuclease
VOC_Omicron_hCoV-19/Ghana/TRA-2303/2021	21762	C	.	21695	29684	S	A67	deletion_frameshift	Spike
VOC_Omicron_hCoV-19/Ghana/TRA-2303/2021	21764	A	.	21696	29684	S	A67	deletion_frameshift	Spike
VOC_Omicron_hCoV-19/Ghana/TRA-2303/2021	21767	CATG	.	21698	29684	S	I68	deletion_frameshift	Spike
VOC_Omicron_hCoV-19/Ghana/TRA-2303/2021	21846	C	T	21774	29684	S	T95I	SNP	Spike
VOC_Omicron_hCoV-19/Ghana/TRA-2303/2021	21987	GTGTTTATT	.	21914	29684	S	G142	deletion	Spike
VOC_Omicron_hCoV-19/Ghana/TRA-2303/2021	22193	.	T	22113	29684	S	I210	insertion_frameshift	Spike
VOC_Omicron_hCoV-19/Ghana/TRA-2303/2021	22195	T	G	22115	29684	S	N211K	SNP	Spike
VOC_Omicron_hCoV-19/Ghana/TRA-2303/2021	22197	TA	GC	22117	29684	S	L212C	SNP	Spike
VOC_Omicron_hCoV-19/Ghana/TRA-2303/2021	22201	.	AGC	22122	29684	S	S214	insertion	Spike
VOC_Omicron_hCoV-19/Ghana/TRA-2303/2021	22202	.	A	22126	29684	S	V213	insertion_frameshift	Spike
VOC_Omicron_hCoV-19/Ghana/TRA-2303/2021	22203	.	A	22128	29684	S	R214	insertion_frameshift	Spike
VOC_Omicron_hCoV-19/Ghana/TRA-2303/2021	22204	T	A	22129	29684	S	R214R	SNP_silent	Spike
VOC_Omicron_hCoV-19/Ghana/TRA-2303/2021	22578	G	A	22503	29684	S	G339D	SNP	Spike
VOC_Omicron_hCoV-19/Ghana/TRA-2303/2021	22673	TC	CT	22598	29684	S	S371L	SNP	Spike
VOC_Omicron_hCoV-19/Ghana/TRA-2303/2021	22679	T	C	22604	29684	S	S373P	SNP	Spike
VOC_Omicron_hCoV-19/Ghana/TRA-2303/2021	22686	C	T	22611	29684	S	S375F	SNP	Spike
VOC_Omicron_hCoV-19/Ghana/TRA-2303/2021	22813	G	T	22738	29684	S	K417N	SNP	Spike
VOC_Omicron_hCoV-19/Ghana/TRA-2303/2021	22882	T	G	22807	29684	S	N440K	SNP	Spike
VOC_Omicron_hCoV-19/Ghana/TRA-2303/2021	22898	G	A	22823	29684	S	G446S	SNP	Spike
VOC_Omicron_hCoV-19/Ghana/TRA-2303/2021	22992	G	A	22917	29684	S	S477N	SNP	Spike
VOC_Omicron_hCoV-19/Ghana/TRA-2303/2021	22995	C	A	22920	29684	S	T478K	SNP	Spike
VOC_Omicron_hCoV-19/Ghana/TRA-2303/2021	23013	A	C	22938	29684	S	E484A	SNP	Spike
VOC_Omicron_hCoV-19/Ghana/TRA-2303/2021	23040	A	G	22965	29684	S	Q493R	SNP	Spike
VOC_Omicron_hCoV-19/Ghana/TRA-2303/2021	23048	G	A	22973	29684	S	G496S	SNP	Spike
VOC_Omicron_hCoV-19/Ghana/TRA-2303/2021	23055	A	G	22980	29684	S	Q498R	SNP	Spike
VOC_Omicron_hCoV-19/Ghana/TRA-2303/2021	23063	A	T	22988	29684	S	N501Y	SNP	Spike
VOC_Omicron_hCoV-19/Ghana/TRA-2303/2021	23075	T	C	23000	29684	S	Y505H	SNP	Spike
VOC_Omicron_hCoV-19/Ghana/TRA-2303/2021	23202	C	A	23127	29684	S	T547K	SNP	Spike
VOC_Omicron_hCoV-19/Ghana/TRA-2303/2021	23403	A	G	23328	29684	S	D614G	SNP	Spike
VOC_Omicron_hCoV-19/Ghana/TRA-2303/2021	23525	C	T	23450	29684	S	H655Y	SNP	Spike
VOC_Omicron_hCoV-19/Ghana/TRA-2303/2021	23599	T	G	23524	29684	S	N679K	SNP	Spike
VOC_Omicron_hCoV-19/Ghana/TRA-2303/2021	23604	C	A	23529	29684	S	P681H	SNP	Spike
VOC_Omicron_hCoV-19/Ghana/TRA-2303/2021	23854	C	A	23779	29684	S	N764K	SNP	Spike
VOC_Omicron_hCoV-19/Ghana/TRA-2303/2021	23948	G	T	23873	29684	S	D796Y	SNP	Spike
VOC_Omicron_hCoV-19/Ghana/TRA-2303/2021	24130	C	A	24055	29684	S	N856K	SNP	Spike
VOC_Omicron_hCoV-19/Ghana/TRA-2303/2021	24424	A	T	24349	29684	S	Q954H	SNP	Spike
VOC_Omicron_hCoV-19/Ghana/TRA-2303/2021	24469	T	A	24394	29684	S	N969K	SNP	Spike
VOC_Omicron_hCoV-19/Ghana/TRA-2303/2021	24503	C	T	24428	29684	S	L981F	SNP	Spike
VOC_Omicron_hCoV-19/Ghana/TRA-2303/2021	25000	C	T	24925	29684	S	D1146D	SNP_silent	Spike
VOC_Omicron_hCoV-19/Ghana/TRA-2303/2021	25584	C	T	25509	29684	ORF3a	T64T	SNP_silent	ORF3a protein
VOC_Omicron_hCoV-19/Ghana/TRA-2303/2021	26270	C	T	26195	29684	E	T9I	SNP	Envelope
VOC_Omicron_hCoV-19/Ghana/TRA-2303/2021	26530	A	G	26455	29684	M	D3G	SNP	Membrane
VOC_Omicron_hCoV-19/Ghana/TRA-2303/2021	26577	C	G	26502	29684	M	Q19E	SNP	Membrane
VOC_Omicron_hCoV-19/Ghana/TRA-2303/2021	26709	G	A	26634	29684	M	A63T	SNP	Membrane
VOC_Omicron_hCoV-19/Ghana/TRA-2303/2021	27259	A	C	27184	29684	ORF6	M19M	SNP_silent	ORF6 protein
VOC_Omicron_hCoV-19/Ghana/TRA-2303/2021	27807	C	T	27732	29684	ORF7b	L17L	SNP_silent	ORF7b protein
VOC_Omicron_hCoV-19/Ghana/TRA-2303/2021	28271	A	T	28196	29684	3'UTR	28271	extragenic	NA
VOC_Omicron_hCoV-19/Ghana/TRA-2303/2021	28311	C	T	28236	29684	N	P13L	SNP	Nucleocapsid protein
VOC_Omicron_hCoV-19/Ghana/TRA-2303/2021	28362	GAGAACGCA	.	28286	29684	N	E31	deletion	Nucleocapsid protein
VOC_Omicron_hCoV-19/Ghana/TRA-2303/2021	28881	GGG	AAC	28797	29684	N	RG203KR	SNP	Nucleocapsid protein
VOC_Omicron_hCoV-19/Ghana/TRA-2306/2021	241	C	T	187	29693	5'UTR	241	extragenic	NA
VOC_Omicron_hCoV-19/Ghana/TRA-2306/2021	2832	A	G	2778	29693	NSP3	K38R	SNP	Predicted phosphoesterase, papain-like proteinase
VOC_Omicron_hCoV-19/Ghana/TRA-2306/2021	3037	C	T	2983	29693	NSP3	F106F	SNP_silent	Predicted phosphoesterase, papain-like proteinase
VOC_Omicron_hCoV-19/Ghana/TRA-2306/2021	5386	T	G	5332	29693	NSP3	A889A	SNP_silent	Predicted phosphoesterase, papain-like proteinase
VOC_Omicron_hCoV-19/Ghana/TRA-2306/2021	6513	GTT	.	6458	29693	NSP3	S1265	deletion	Predicted phosphoesterase, papain-like proteinase
VOC_Omicron_hCoV-19/Ghana/TRA-2306/2021	8393	G	A	8336	29693	NSP3	A1892T	SNP	Predicted phosphoesterase, papain-like proteinase
VOC_Omicron_hCoV-19/Ghana/TRA-2306/2021	10029	C	T	9972	29693	NSP4	T492I	SNP	Transmembrane protein
VOC_Omicron_hCoV-19/Ghana/TRA-2306/2021	10449	C	A	10392	29693	NSP5	P132H	SNP	3C-like proteinase
VOC_Omicron_hCoV-19/Ghana/TRA-2306/2021	11286	TGTCTGGTT	.	11228	29693	NSP6	L105	deletion	Transmembrane protein
VOC_Omicron_hCoV-19/Ghana/TRA-2306/2021	11537	A	G	11471	29693	NSP6	I189V	SNP	Transmembrane protein
VOC_Omicron_hCoV-19/Ghana/TRA-2306/2021	12786	C	T	12720	29693	NSP9	T34I	SNP	ssRNA-binding protein
VOC_Omicron_hCoV-19/Ghana/TRA-2306/2021	13195	T	C	13129	29693	NSP10	V57V	SNP_silent	Growth-factor-like protein
VOC_Omicron_hCoV-19/Ghana/TRA-2306/2021	14408	C	T	14342	29693	NSP12b	P314L	SNP	RNA-dependent RNA polymerase, post-ribosomal frameshift
VOC_Omicron_hCoV-19/Ghana/TRA-2306/2021	15240	C	T	15174	29693	NSP12b	N591N	SNP_silent	RNA-dependent RNA polymerase, post-ribosomal frameshift
VOC_Omicron_hCoV-19/Ghana/TRA-2306/2021	18163	A	G	18097	29693	NSP14	I42V	SNP	3'-to-5' exonuclease
VOC_Omicron_hCoV-19/Ghana/TRA-2306/2021	21762	C	.	21695	29693	S	A67	deletion_frameshift	Spike
VOC_Omicron_hCoV-19/Ghana/TRA-2306/2021	21764	A	.	21696	29693	S	A67	deletion_frameshift	Spike
VOC_Omicron_hCoV-19/Ghana/TRA-2306/2021	21767	CATG	.	21698	29693	S	I68	deletion_frameshift	Spike
VOC_Omicron_hCoV-19/Ghana/TRA-2306/2021	21846	C	T	21774	29693	S	T95I	SNP	Spike
VOC_Omicron_hCoV-19/Ghana/TRA-2306/2021	21987	GTGTTTATT	.	21914	29693	S	G142	deletion	Spike
VOC_Omicron_hCoV-19/Ghana/TRA-2306/2021	22193	.	T	22113	29693	S	I210	insertion_frameshift	Spike
VOC_Omicron_hCoV-19/Ghana/TRA-2306/2021	22195	T	G	22115	29693	S	N211K	SNP	Spike
VOC_Omicron_hCoV-19/Ghana/TRA-2306/2021	22197	TA	GC	22117	29693	S	L212C	SNP	Spike
VOC_Omicron_hCoV-19/Ghana/TRA-2306/2021	22201	.	AGC	22122	29693	S	S214	insertion	Spike
VOC_Omicron_hCoV-19/Ghana/TRA-2306/2021	22202	.	A	22126	29693	S	V213	insertion_frameshift	Spike
VOC_Omicron_hCoV-19/Ghana/TRA-2306/2021	22203	.	A	22128	29693	S	R214	insertion_frameshift	Spike
VOC_Omicron_hCoV-19/Ghana/TRA-2306/2021	22204	T	A	22129	29693	S	R214R	SNP_silent	Spike
VOC_Omicron_hCoV-19/Ghana/TRA-2306/2021	22578	G	A	22503	29693	S	G339D	SNP	Spike
VOC_Omicron_hCoV-19/Ghana/TRA-2306/2021	22673	TC	CT	22598	29693	S	S371L	SNP	Spike
VOC_Omicron_hCoV-19/Ghana/TRA-2306/2021	22679	T	C	22604	29693	S	S373P	SNP	Spike
VOC_Omicron_hCoV-19/Ghana/TRA-2306/2021	22686	C	T	22611	29693	S	S375F	SNP	Spike
VOC_Omicron_hCoV-19/Ghana/TRA-2306/2021	22813	G	T	22738	29693	S	K417N	SNP	Spike
VOC_Omicron_hCoV-19/Ghana/TRA-2306/2021	22882	T	G	22807	29693	S	N440K	SNP	Spike
VOC_Omicron_hCoV-19/Ghana/TRA-2306/2021	22898	G	A	22823	29693	S	G446S	SNP	Spike
VOC_Omicron_hCoV-19/Ghana/TRA-2306/2021	22992	G	A	22917	29693	S	S477N	SNP	Spike
VOC_Omicron_hCoV-19/Ghana/TRA-2306/2021	22995	C	A	22920	29693	S	T478K	SNP	Spike
VOC_Omicron_hCoV-19/Ghana/TRA-2306/2021	23013	A	C	22938	29693	S	E484A	SNP	Spike
VOC_Omicron_hCoV-19/Ghana/TRA-2306/2021	23040	A	G	22965	29693	S	Q493R	SNP	Spike
VOC_Omicron_hCoV-19/Ghana/TRA-2306/2021	23048	G	A	22973	29693	S	G496S	SNP	Spike
VOC_Omicron_hCoV-19/Ghana/TRA-2306/2021	23055	A	G	22980	29693	S	Q498R	SNP	Spike
VOC_Omicron_hCoV-19/Ghana/TRA-2306/2021	23063	A	T	22988	29693	S	N501Y	SNP	Spike
VOC_Omicron_hCoV-19/Ghana/TRA-2306/2021	23075	T	C	23000	29693	S	Y505H	SNP	Spike
VOC_Omicron_hCoV-19/Ghana/TRA-2306/2021	23202	C	A	23127	29693	S	T547K	SNP	Spike
VOC_Omicron_hCoV-19/Ghana/TRA-2306/2021	23403	A	G	23328	29693	S	D614G	SNP	Spike
VOC_Omicron_hCoV-19/Ghana/TRA-2306/2021	23525	C	T	23450	29693	S	H655Y	SNP	Spike
VOC_Omicron_hCoV-19/Ghana/TRA-2306/2021	23599	T	G	23524	29693	S	N679K	SNP	Spike
VOC_Omicron_hCoV-19/Ghana/TRA-2306/2021	23604	C	A	23529	29693	S	P681H	SNP	Spike
VOC_Omicron_hCoV-19/Ghana/TRA-2306/2021	23854	C	A	23779	29693	S	N764K	SNP	Spike
VOC_Omicron_hCoV-19/Ghana/TRA-2306/2021	23948	G	T	23873	29693	S	D796Y	SNP	Spike
VOC_Omicron_hCoV-19/Ghana/TRA-2306/2021	24130	C	A	24055	29693	S	N856K	SNP	Spike
VOC_Omicron_hCoV-19/Ghana/TRA-2306/2021	24424	A	T	24349	29693	S	Q954H	SNP	Spike
VOC_Omicron_hCoV-19/Ghana/TRA-2306/2021	24469	T	A	24394	29693	S	N969K	SNP	Spike
VOC_Omicron_hCoV-19/Ghana/TRA-2306/2021	24503	C	T	24428	29693	S	L981F	SNP	Spike
VOC_Omicron_hCoV-19/Ghana/TRA-2306/2021	25000	C	T	24925	29693	S	D1146D	SNP_silent	Spike
VOC_Omicron_hCoV-19/Ghana/TRA-2306/2021	25584	C	T	25509	29693	ORF3a	T64T	SNP_silent	ORF3a protein
VOC_Omicron_hCoV-19/Ghana/TRA-2306/2021	26270	C	T	26195	29693	E	T9I	SNP	Envelope
VOC_Omicron_hCoV-19/Ghana/TRA-2306/2021	26530	A	G	26455	29693	M	D3G	SNP	Membrane
VOC_Omicron_hCoV-19/Ghana/TRA-2306/2021	26577	C	G	26502	29693	M	Q19E	SNP	Membrane
VOC_Omicron_hCoV-19/Ghana/TRA-2306/2021	26709	G	A	26634	29693	M	A63T	SNP	Membrane
VOC_Omicron_hCoV-19/Ghana/TRA-2306/2021	27259	A	C	27184	29693	ORF6	M19M	SNP_silent	ORF6 protein
VOC_Omicron_hCoV-19/Ghana/TRA-2306/2021	27807	C	T	27732	29693	ORF7b	L17L	SNP_silent	ORF7b protein
VOC_Omicron_hCoV-19/Ghana/TRA-2306/2021	28881	GGG	AAC	28806	29693	N	RG203KR	SNP	Nucleocapsid protein
VOC_Omicron_hCoV-19/Ghana/TRA-2307/2021	241	C	T	187	29684	5'UTR	241	extragenic	NA
VOC_Omicron_hCoV-19/Ghana/TRA-2307/2021	2832	A	G	2778	29684	NSP3	K38R	SNP	Predicted phosphoesterase, papain-like proteinase
VOC_Omicron_hCoV-19/Ghana/TRA-2307/2021	3037	C	T	2983	29684	NSP3	F106F	SNP_silent	Predicted phosphoesterase, papain-like proteinase
VOC_Omicron_hCoV-19/Ghana/TRA-2307/2021	5386	T	G	5332	29684	NSP3	A889A	SNP_silent	Predicted phosphoesterase, papain-like proteinase
VOC_Omicron_hCoV-19/Ghana/TRA-2307/2021	6513	GTT	.	6458	29684	NSP3	S1265	deletion	Predicted phosphoesterase, papain-like proteinase
VOC_Omicron_hCoV-19/Ghana/TRA-2307/2021	8393	G	A	8336	29684	NSP3	A1892T	SNP	Predicted phosphoesterase, papain-like proteinase
VOC_Omicron_hCoV-19/Ghana/TRA-2307/2021	10029	C	T	9972	29684	NSP4	T492I	SNP	Transmembrane protein
VOC_Omicron_hCoV-19/Ghana/TRA-2307/2021	10449	C	A	10392	29684	NSP5	P132H	SNP	3C-like proteinase
VOC_Omicron_hCoV-19/Ghana/TRA-2307/2021	11286	TGTCTGGTT	.	11228	29684	NSP6	L105	deletion	Transmembrane protein
VOC_Omicron_hCoV-19/Ghana/TRA-2307/2021	11537	A	G	11471	29684	NSP6	I189V	SNP	Transmembrane protein
VOC_Omicron_hCoV-19/Ghana/TRA-2307/2021	13195	T	C	13129	29684	NSP10	V57V	SNP_silent	Growth-factor-like protein
VOC_Omicron_hCoV-19/Ghana/TRA-2307/2021	14408	C	T	14342	29684	NSP12b	P314L	SNP	RNA-dependent RNA polymerase, post-ribosomal frameshift
VOC_Omicron_hCoV-19/Ghana/TRA-2307/2021	15240	C	T	15174	29684	NSP12b	N591N	SNP_silent	RNA-dependent RNA polymerase, post-ribosomal frameshift
VOC_Omicron_hCoV-19/Ghana/TRA-2307/2021	18163	A	G	18097	29684	NSP14	I42V	SNP	3'-to-5' exonuclease
VOC_Omicron_hCoV-19/Ghana/TRA-2307/2021	21762	C	.	21695	29684	S	A67	deletion_frameshift	Spike
VOC_Omicron_hCoV-19/Ghana/TRA-2307/2021	21764	A	.	21696	29684	S	A67	deletion_frameshift	Spike
VOC_Omicron_hCoV-19/Ghana/TRA-2307/2021	21767	CATG	.	21698	29684	S	I68	deletion_frameshift	Spike
VOC_Omicron_hCoV-19/Ghana/TRA-2307/2021	21846	C	T	21774	29684	S	T95I	SNP	Spike
VOC_Omicron_hCoV-19/Ghana/TRA-2307/2021	21987	GTGTTTATT	.	21914	29684	S	G142	deletion	Spike
VOC_Omicron_hCoV-19/Ghana/TRA-2307/2021	22193	.	T	22113	29684	S	I210	insertion_frameshift	Spike
VOC_Omicron_hCoV-19/Ghana/TRA-2307/2021	22195	T	G	22115	29684	S	N211K	SNP	Spike
VOC_Omicron_hCoV-19/Ghana/TRA-2307/2021	22197	TA	GC	22117	29684	S	L212C	SNP	Spike
VOC_Omicron_hCoV-19/Ghana/TRA-2307/2021	22201	.	AGC	22122	29684	S	S214	insertion	Spike
VOC_Omicron_hCoV-19/Ghana/TRA-2307/2021	22202	.	A	22126	29684	S	V213	insertion_frameshift	Spike
VOC_Omicron_hCoV-19/Ghana/TRA-2307/2021	22203	.	A	22128	29684	S	R214	insertion_frameshift	Spike
VOC_Omicron_hCoV-19/Ghana/TRA-2307/2021	22204	T	A	22129	29684	S	R214R	SNP_silent	Spike
VOC_Omicron_hCoV-19/Ghana/TRA-2307/2021	22578	G	A	22503	29684	S	G339D	SNP	Spike
VOC_Omicron_hCoV-19/Ghana/TRA-2307/2021	22673	TC	CT	22598	29684	S	S371L	SNP	Spike
VOC_Omicron_hCoV-19/Ghana/TRA-2307/2021	22679	T	C	22604	29684	S	S373P	SNP	Spike
VOC_Omicron_hCoV-19/Ghana/TRA-2307/2021	22686	C	T	22611	29684	S	S375F	SNP	Spike
VOC_Omicron_hCoV-19/Ghana/TRA-2307/2021	22813	G	T	22738	29684	S	K417N	SNP	Spike
VOC_Omicron_hCoV-19/Ghana/TRA-2307/2021	22882	T	G	22807	29684	S	N440K	SNP	Spike
VOC_Omicron_hCoV-19/Ghana/TRA-2307/2021	22898	G	A	22823	29684	S	G446S	SNP	Spike
VOC_Omicron_hCoV-19/Ghana/TRA-2307/2021	22992	G	A	22917	29684	S	S477N	SNP	Spike
VOC_Omicron_hCoV-19/Ghana/TRA-2307/2021	22995	C	A	22920	29684	S	T478K	SNP	Spike
VOC_Omicron_hCoV-19/Ghana/TRA-2307/2021	23013	A	C	22938	29684	S	E484A	SNP	Spike
VOC_Omicron_hCoV-19/Ghana/TRA-2307/2021	23040	A	G	22965	29684	S	Q493R	SNP	Spike
VOC_Omicron_hCoV-19/Ghana/TRA-2307/2021	23048	G	A	22973	29684	S	G496S	SNP	Spike
VOC_Omicron_hCoV-19/Ghana/TRA-2307/2021	23055	A	G	22980	29684	S	Q498R	SNP	Spike
VOC_Omicron_hCoV-19/Ghana/TRA-2307/2021	23063	A	T	22988	29684	S	N501Y	SNP	Spike
VOC_Omicron_hCoV-19/Ghana/TRA-2307/2021	23075	T	C	23000	29684	S	Y505H	SNP	Spike
VOC_Omicron_hCoV-19/Ghana/TRA-2307/2021	23202	C	A	23127	29684	S	T547K	SNP	Spike
VOC_Omicron_hCoV-19/Ghana/TRA-2307/2021	23403	A	G	23328	29684	S	D614G	SNP	Spike
VOC_Omicron_hCoV-19/Ghana/TRA-2307/2021	23525	C	T	23450	29684	S	H655Y	SNP	Spike
VOC_Omicron_hCoV-19/Ghana/TRA-2307/2021	23599	T	G	23524	29684	S	N679K	SNP	Spike
VOC_Omicron_hCoV-19/Ghana/TRA-2307/2021	23604	C	A	23529	29684	S	P681H	SNP	Spike
VOC_Omicron_hCoV-19/Ghana/TRA-2307/2021	23854	C	A	23779	29684	S	N764K	SNP	Spike
VOC_Omicron_hCoV-19/Ghana/TRA-2307/2021	23948	G	T	23873	29684	S	D796Y	SNP	Spike
VOC_Omicron_hCoV-19/Ghana/TRA-2307/2021	24130	C	A	24055	29684	S	N856K	SNP	Spike
VOC_Omicron_hCoV-19/Ghana/TRA-2307/2021	24424	A	T	24349	29684	S	Q954H	SNP	Spike
VOC_Omicron_hCoV-19/Ghana/TRA-2307/2021	24469	T	A	24394	29684	S	N969K	SNP	Spike
VOC_Omicron_hCoV-19/Ghana/TRA-2307/2021	24503	C	T	24428	29684	S	L981F	SNP	Spike
VOC_Omicron_hCoV-19/Ghana/TRA-2307/2021	25000	C	T	24925	29684	S	D1146D	SNP_silent	Spike
VOC_Omicron_hCoV-19/Ghana/TRA-2307/2021	25584	C	T	25509	29684	ORF3a	T64T	SNP_silent	ORF3a protein
VOC_Omicron_hCoV-19/Ghana/TRA-2307/2021	26270	C	T	26195	29684	E	T9I	SNP	Envelope
VOC_Omicron_hCoV-19/Ghana/TRA-2307/2021	26530	A	G	26455	29684	M	D3G	SNP	Membrane
VOC_Omicron_hCoV-19/Ghana/TRA-2307/2021	26577	C	G	26502	29684	M	Q19E	SNP	Membrane
VOC_Omicron_hCoV-19/Ghana/TRA-2307/2021	26709	G	A	26634	29684	M	A63T	SNP	Membrane
VOC_Omicron_hCoV-19/Ghana/TRA-2307/2021	27259	A	C	27184	29684	ORF6	M19M	SNP_silent	ORF6 protein
VOC_Omicron_hCoV-19/Ghana/TRA-2307/2021	27807	C	T	27732	29684	ORF7b	L17L	SNP_silent	ORF7b protein
VOC_Omicron_hCoV-19/Ghana/TRA-2307/2021	28362	GAGAACGCA	.	28286	29684	N	E31	deletion	Nucleocapsid protein
VOC_Omicron_hCoV-19/Ghana/TRA-2307/2021	28881	GGG	AAC	28797	29684	N	RG203KR	SNP	Nucleocapsid protein
VOC_Omicron_hCoV-19/Ghana/TRA-2308/2021	241	C	T	187	29693	5'UTR	241	extragenic	NA
VOC_Omicron_hCoV-19/Ghana/TRA-2308/2021	2832	A	G	2778	29693	NSP3	K38R	SNP	Predicted phosphoesterase, papain-like proteinase
VOC_Omicron_hCoV-19/Ghana/TRA-2308/2021	3037	C	T	2983	29693	NSP3	F106F	SNP_silent	Predicted phosphoesterase, papain-like proteinase
VOC_Omicron_hCoV-19/Ghana/TRA-2308/2021	5386	T	G	5332	29693	NSP3	A889A	SNP_silent	Predicted phosphoesterase, papain-like proteinase
VOC_Omicron_hCoV-19/Ghana/TRA-2308/2021	6513	GTT	.	6458	29693	NSP3	S1265	deletion	Predicted phosphoesterase, papain-like proteinase
VOC_Omicron_hCoV-19/Ghana/TRA-2308/2021	8393	G	A	8336	29693	NSP3	A1892T	SNP	Predicted phosphoesterase, papain-like proteinase
VOC_Omicron_hCoV-19/Ghana/TRA-2308/2021	10029	C	T	9972	29693	NSP4	T492I	SNP	Transmembrane protein
VOC_Omicron_hCoV-19/Ghana/TRA-2308/2021	10449	C	A	10392	29693	NSP5	P132H	SNP	3C-like proteinase
VOC_Omicron_hCoV-19/Ghana/TRA-2308/2021	11286	TGTCTGGTT	.	11228	29693	NSP6	L105	deletion	Transmembrane protein
VOC_Omicron_hCoV-19/Ghana/TRA-2308/2021	11537	A	G	11471	29693	NSP6	I189V	SNP	Transmembrane protein
VOC_Omicron_hCoV-19/Ghana/TRA-2308/2021	13195	T	C	13129	29693	NSP10	V57V	SNP_silent	Growth-factor-like protein
VOC_Omicron_hCoV-19/Ghana/TRA-2308/2021	14408	C	T	14342	29693	NSP12b	P314L	SNP	RNA-dependent RNA polymerase, post-ribosomal frameshift
VOC_Omicron_hCoV-19/Ghana/TRA-2308/2021	15240	C	T	15174	29693	NSP12b	N591N	SNP_silent	RNA-dependent RNA polymerase, post-ribosomal frameshift
VOC_Omicron_hCoV-19/Ghana/TRA-2308/2021	18163	A	G	18097	29693	NSP14	I42V	SNP	3'-to-5' exonuclease
VOC_Omicron_hCoV-19/Ghana/TRA-2308/2021	21762	C	.	21695	29693	S	A67	deletion_frameshift	Spike
VOC_Omicron_hCoV-19/Ghana/TRA-2308/2021	21764	A	.	21696	29693	S	A67	deletion_frameshift	Spike
VOC_Omicron_hCoV-19/Ghana/TRA-2308/2021	21767	CATG	.	21698	29693	S	I68	deletion_frameshift	Spike
VOC_Omicron_hCoV-19/Ghana/TRA-2308/2021	21846	C	T	21774	29693	S	T95I	SNP	Spike
VOC_Omicron_hCoV-19/Ghana/TRA-2308/2021	21987	GTGTTTATT	.	21914	29693	S	G142	deletion	Spike
VOC_Omicron_hCoV-19/Ghana/TRA-2308/2021	22193	.	T	22113	29693	S	I210	insertion_frameshift	Spike
VOC_Omicron_hCoV-19/Ghana/TRA-2308/2021	22195	T	G	22115	29693	S	N211K	SNP	Spike
VOC_Omicron_hCoV-19/Ghana/TRA-2308/2021	22197	TA	GC	22117	29693	S	L212C	SNP	Spike
VOC_Omicron_hCoV-19/Ghana/TRA-2308/2021	22201	.	AGC	22122	29693	S	S214	insertion	Spike
VOC_Omicron_hCoV-19/Ghana/TRA-2308/2021	22202	.	A	22126	29693	S	V213	insertion_frameshift	Spike
VOC_Omicron_hCoV-19/Ghana/TRA-2308/2021	22203	.	A	22128	29693	S	R214	insertion_frameshift	Spike
VOC_Omicron_hCoV-19/Ghana/TRA-2308/2021	22204	T	A	22129	29693	S	R214R	SNP_silent	Spike
VOC_Omicron_hCoV-19/Ghana/TRA-2308/2021	22578	G	A	22503	29693	S	G339D	SNP	Spike
VOC_Omicron_hCoV-19/Ghana/TRA-2308/2021	22673	TC	CT	22598	29693	S	S371L	SNP	Spike
VOC_Omicron_hCoV-19/Ghana/TRA-2308/2021	22679	T	C	22604	29693	S	S373P	SNP	Spike
VOC_Omicron_hCoV-19/Ghana/TRA-2308/2021	22686	C	T	22611	29693	S	S375F	SNP	Spike
VOC_Omicron_hCoV-19/Ghana/TRA-2308/2021	22813	G	T	22738	29693	S	K417N	SNP	Spike
VOC_Omicron_hCoV-19/Ghana/TRA-2308/2021	22882	T	G	22807	29693	S	N440K	SNP	Spike
VOC_Omicron_hCoV-19/Ghana/TRA-2308/2021	22898	G	A	22823	29693	S	G446S	SNP	Spike
VOC_Omicron_hCoV-19/Ghana/TRA-2308/2021	22992	G	A	22917	29693	S	S477N	SNP	Spike
VOC_Omicron_hCoV-19/Ghana/TRA-2308/2021	22995	C	A	22920	29693	S	T478K	SNP	Spike
VOC_Omicron_hCoV-19/Ghana/TRA-2308/2021	23013	A	C	22938	29693	S	E484A	SNP	Spike
VOC_Omicron_hCoV-19/Ghana/TRA-2308/2021	23040	A	G	22965	29693	S	Q493R	SNP	Spike
VOC_Omicron_hCoV-19/Ghana/TRA-2308/2021	23048	G	A	22973	29693	S	G496S	SNP	Spike
VOC_Omicron_hCoV-19/Ghana/TRA-2308/2021	23055	A	G	22980	29693	S	Q498R	SNP	Spike
VOC_Omicron_hCoV-19/Ghana/TRA-2308/2021	23063	A	T	22988	29693	S	N501Y	SNP	Spike
VOC_Omicron_hCoV-19/Ghana/TRA-2308/2021	23075	T	C	23000	29693	S	Y505H	SNP	Spike
VOC_Omicron_hCoV-19/Ghana/TRA-2308/2021	23202	C	A	23127	29693	S	T547K	SNP	Spike
VOC_Omicron_hCoV-19/Ghana/TRA-2308/2021	23403	A	G	23328	29693	S	D614G	SNP	Spike
VOC_Omicron_hCoV-19/Ghana/TRA-2308/2021	23525	C	T	23450	29693	S	H655Y	SNP	Spike
VOC_Omicron_hCoV-19/Ghana/TRA-2308/2021	23599	T	G	23524	29693	S	N679K	SNP	Spike
VOC_Omicron_hCoV-19/Ghana/TRA-2308/2021	23604	C	A	23529	29693	S	P681H	SNP	Spike
VOC_Omicron_hCoV-19/Ghana/TRA-2308/2021	23854	C	A	23779	29693	S	N764K	SNP	Spike
VOC_Omicron_hCoV-19/Ghana/TRA-2308/2021	23948	G	T	23873	29693	S	D796Y	SNP	Spike
VOC_Omicron_hCoV-19/Ghana/TRA-2308/2021	24130	C	A	24055	29693	S	N856K	SNP	Spike
VOC_Omicron_hCoV-19/Ghana/TRA-2308/2021	24424	A	T	24349	29693	S	Q954H	SNP	Spike
VOC_Omicron_hCoV-19/Ghana/TRA-2308/2021	24469	T	A	24394	29693	S	N969K	SNP	Spike
VOC_Omicron_hCoV-19/Ghana/TRA-2308/2021	24503	C	T	24428	29693	S	L981F	SNP	Spike
VOC_Omicron_hCoV-19/Ghana/TRA-2308/2021	25000	C	T	24925	29693	S	D1146D	SNP_silent	Spike
VOC_Omicron_hCoV-19/Ghana/TRA-2308/2021	25584	C	T	25509	29693	ORF3a	T64T	SNP_silent	ORF3a protein
VOC_Omicron_hCoV-19/Ghana/TRA-2308/2021	26270	C	T	26195	29693	E	T9I	SNP	Envelope
VOC_Omicron_hCoV-19/Ghana/TRA-2308/2021	26530	A	G	26455	29693	M	D3G	SNP	Membrane
VOC_Omicron_hCoV-19/Ghana/TRA-2308/2021	26577	C	G	26502	29693	M	Q19E	SNP	Membrane
VOC_Omicron_hCoV-19/Ghana/TRA-2308/2021	26709	G	A	26634	29693	M	A63T	SNP	Membrane
VOC_Omicron_hCoV-19/Ghana/TRA-2308/2021	27259	A	C	27184	29693	ORF6	M19M	SNP_silent	ORF6 protein
VOC_Omicron_hCoV-19/Ghana/TRA-2308/2021	27807	C	T	27732	29693	ORF7b	L17L	SNP_silent	ORF7b protein
VOC_Omicron_hCoV-19/Ghana/TRA-2308/2021	28881	GGG	AAC	28806	29693	N	RG203KR	SNP	Nucleocapsid protein
VOC_Omicron_hCoV-19/Ghana/TRA-2309/2021	241	C	T	187	29684	5'UTR	241	extragenic	NA
VOC_Omicron_hCoV-19/Ghana/TRA-2309/2021	2832	A	G	2778	29684	NSP3	K38R	SNP	Predicted phosphoesterase, papain-like proteinase
VOC_Omicron_hCoV-19/Ghana/TRA-2309/2021	3037	C	T	2983	29684	NSP3	F106F	SNP_silent	Predicted phosphoesterase, papain-like proteinase
VOC_Omicron_hCoV-19/Ghana/TRA-2309/2021	5386	T	G	5332	29684	NSP3	A889A	SNP_silent	Predicted phosphoesterase, papain-like proteinase
VOC_Omicron_hCoV-19/Ghana/TRA-2309/2021	6513	GTT	.	6458	29684	NSP3	S1265	deletion	Predicted phosphoesterase, papain-like proteinase
VOC_Omicron_hCoV-19/Ghana/TRA-2309/2021	8393	G	A	8336	29684	NSP3	A1892T	SNP	Predicted phosphoesterase, papain-like proteinase
VOC_Omicron_hCoV-19/Ghana/TRA-2309/2021	10029	C	T	9972	29684	NSP4	T492I	SNP	Transmembrane protein
VOC_Omicron_hCoV-19/Ghana/TRA-2309/2021	10135	T	C	10078	29684	NSP5	L27L	SNP_silent	3C-like proteinase
VOC_Omicron_hCoV-19/Ghana/TRA-2309/2021	10449	C	A	10392	29684	NSP5	P132H	SNP	3C-like proteinase
VOC_Omicron_hCoV-19/Ghana/TRA-2309/2021	11286	TGTCTGGTT	.	11228	29684	NSP6	L105	deletion	Transmembrane protein
VOC_Omicron_hCoV-19/Ghana/TRA-2309/2021	11537	A	G	11471	29684	NSP6	I189V	SNP	Transmembrane protein
VOC_Omicron_hCoV-19/Ghana/TRA-2309/2021	13195	T	C	13129	29684	NSP10	V57V	SNP_silent	Growth-factor-like protein
VOC_Omicron_hCoV-19/Ghana/TRA-2309/2021	14408	C	T	14342	29684	NSP12b	P314L	SNP	RNA-dependent RNA polymerase, post-ribosomal frameshift
VOC_Omicron_hCoV-19/Ghana/TRA-2309/2021	15240	C	T	15174	29684	NSP12b	N591N	SNP_silent	RNA-dependent RNA polymerase, post-ribosomal frameshift
VOC_Omicron_hCoV-19/Ghana/TRA-2309/2021	18163	A	G	18097	29684	NSP14	I42V	SNP	3'-to-5' exonuclease
VOC_Omicron_hCoV-19/Ghana/TRA-2309/2021	21762	C	.	21695	29684	S	A67	deletion_frameshift	Spike
VOC_Omicron_hCoV-19/Ghana/TRA-2309/2021	21764	A	.	21696	29684	S	A67	deletion_frameshift	Spike
VOC_Omicron_hCoV-19/Ghana/TRA-2309/2021	21767	CATG	.	21698	29684	S	I68	deletion_frameshift	Spike
VOC_Omicron_hCoV-19/Ghana/TRA-2309/2021	21846	C	T	21774	29684	S	T95I	SNP	Spike
VOC_Omicron_hCoV-19/Ghana/TRA-2309/2021	21987	GTGTTTATT	.	21914	29684	S	G142	deletion	Spike
VOC_Omicron_hCoV-19/Ghana/TRA-2309/2021	22193	.	T	22113	29684	S	I210	insertion_frameshift	Spike
VOC_Omicron_hCoV-19/Ghana/TRA-2309/2021	22195	T	G	22115	29684	S	N211K	SNP	Spike
VOC_Omicron_hCoV-19/Ghana/TRA-2309/2021	22197	TA	GC	22117	29684	S	L212C	SNP	Spike
VOC_Omicron_hCoV-19/Ghana/TRA-2309/2021	22201	.	AGC	22122	29684	S	S214	insertion	Spike
VOC_Omicron_hCoV-19/Ghana/TRA-2309/2021	22202	.	A	22126	29684	S	V213	insertion_frameshift	Spike
VOC_Omicron_hCoV-19/Ghana/TRA-2309/2021	22203	.	A	22128	29684	S	R214	insertion_frameshift	Spike
VOC_Omicron_hCoV-19/Ghana/TRA-2309/2021	22204	T	A	22129	29684	S	R214R	SNP_silent	Spike
VOC_Omicron_hCoV-19/Ghana/TRA-2309/2021	22578	G	A	22503	29684	S	G339D	SNP	Spike
VOC_Omicron_hCoV-19/Ghana/TRA-2309/2021	22673	TC	CT	22598	29684	S	S371L	SNP	Spike
VOC_Omicron_hCoV-19/Ghana/TRA-2309/2021	22679	T	C	22604	29684	S	S373P	SNP	Spike
VOC_Omicron_hCoV-19/Ghana/TRA-2309/2021	22686	C	T	22611	29684	S	S375F	SNP	Spike
VOC_Omicron_hCoV-19/Ghana/TRA-2309/2021	22813	G	T	22738	29684	S	K417N	SNP	Spike
VOC_Omicron_hCoV-19/Ghana/TRA-2309/2021	22882	T	G	22807	29684	S	N440K	SNP	Spike
VOC_Omicron_hCoV-19/Ghana/TRA-2309/2021	22898	G	A	22823	29684	S	G446S	SNP	Spike
VOC_Omicron_hCoV-19/Ghana/TRA-2309/2021	22992	G	A	22917	29684	S	S477N	SNP	Spike
VOC_Omicron_hCoV-19/Ghana/TRA-2309/2021	22995	C	A	22920	29684	S	T478K	SNP	Spike
VOC_Omicron_hCoV-19/Ghana/TRA-2309/2021	23013	A	C	22938	29684	S	E484A	SNP	Spike
VOC_Omicron_hCoV-19/Ghana/TRA-2309/2021	23040	A	G	22965	29684	S	Q493R	SNP	Spike
VOC_Omicron_hCoV-19/Ghana/TRA-2309/2021	23048	G	A	22973	29684	S	G496S	SNP	Spike
VOC_Omicron_hCoV-19/Ghana/TRA-2309/2021	23055	A	G	22980	29684	S	Q498R	SNP	Spike
VOC_Omicron_hCoV-19/Ghana/TRA-2309/2021	23063	A	T	22988	29684	S	N501Y	SNP	Spike
VOC_Omicron_hCoV-19/Ghana/TRA-2309/2021	23075	T	C	23000	29684	S	Y505H	SNP	Spike
VOC_Omicron_hCoV-19/Ghana/TRA-2309/2021	23202	C	A	23127	29684	S	T547K	SNP	Spike
VOC_Omicron_hCoV-19/Ghana/TRA-2309/2021	23403	A	G	23328	29684	S	D614G	SNP	Spike
VOC_Omicron_hCoV-19/Ghana/TRA-2309/2021	23525	C	T	23450	29684	S	H655Y	SNP	Spike
VOC_Omicron_hCoV-19/Ghana/TRA-2309/2021	23599	T	G	23524	29684	S	N679K	SNP	Spike
VOC_Omicron_hCoV-19/Ghana/TRA-2309/2021	23604	C	A	23529	29684	S	P681H	SNP	Spike
VOC_Omicron_hCoV-19/Ghana/TRA-2309/2021	23854	C	A	23779	29684	S	N764K	SNP	Spike
VOC_Omicron_hCoV-19/Ghana/TRA-2309/2021	23948	G	T	23873	29684	S	D796Y	SNP	Spike
VOC_Omicron_hCoV-19/Ghana/TRA-2309/2021	24130	C	A	24055	29684	S	N856K	SNP	Spike
VOC_Omicron_hCoV-19/Ghana/TRA-2309/2021	24424	A	T	24349	29684	S	Q954H	SNP	Spike
VOC_Omicron_hCoV-19/Ghana/TRA-2309/2021	24469	T	A	24394	29684	S	N969K	SNP	Spike
VOC_Omicron_hCoV-19/Ghana/TRA-2309/2021	24503	C	T	24428	29684	S	L981F	SNP	Spike
VOC_Omicron_hCoV-19/Ghana/TRA-2309/2021	25000	C	T	24925	29684	S	D1146D	SNP_silent	Spike
VOC_Omicron_hCoV-19/Ghana/TRA-2309/2021	25584	C	T	25509	29684	ORF3a	T64T	SNP_silent	ORF3a protein
VOC_Omicron_hCoV-19/Ghana/TRA-2309/2021	25708	C	T	25633	29684	ORF3a	L106F	SNP	ORF3a protein
VOC_Omicron_hCoV-19/Ghana/TRA-2309/2021	26270	C	T	26195	29684	E	T9I	SNP	Envelope
VOC_Omicron_hCoV-19/Ghana/TRA-2309/2021	26530	A	G	26455	29684	M	D3G	SNP	Membrane
VOC_Omicron_hCoV-19/Ghana/TRA-2309/2021	26577	C	G	26502	29684	M	Q19E	SNP	Membrane
VOC_Omicron_hCoV-19/Ghana/TRA-2309/2021	26709	G	A	26634	29684	M	A63T	SNP	Membrane
VOC_Omicron_hCoV-19/Ghana/TRA-2309/2021	27259	A	C	27184	29684	ORF6	M19M	SNP_silent	ORF6 protein
VOC_Omicron_hCoV-19/Ghana/TRA-2309/2021	27807	C	T	27732	29684	ORF7b	L17L	SNP_silent	ORF7b protein
VOC_Omicron_hCoV-19/Ghana/TRA-2309/2021	28271	A	T	28196	29684	3'UTR	28271	extragenic	NA
VOC_Omicron_hCoV-19/Ghana/TRA-2309/2021	28311	C	T	28236	29684	N	P13L	SNP	Nucleocapsid protein
VOC_Omicron_hCoV-19/Ghana/TRA-2309/2021	28362	GAGAACGCA	.	28286	29684	N	E31	deletion	Nucleocapsid protein
VOC_Omicron_hCoV-19/Ghana/TRA-2309/2021	28881	GGG	AAC	28797	29684	N	RG203KR	SNP	Nucleocapsid protein
VOC_Omicron_hCoV-19/Ghana/TRA-2309/2021	29301	A	G	29217	29684	N	D343G	SNP	Nucleocapsid protein
VOC_Omicron_hCoV-19/Ghana/TRA-2310/2021	241	C	T	187	29684	5'UTR	241	extragenic	NA
VOC_Omicron_hCoV-19/Ghana/TRA-2310/2021	2470	C	T	2416	29684	NSP2	A555A	SNP_silent	Non-Structural protein 2
VOC_Omicron_hCoV-19/Ghana/TRA-2310/2021	2832	A	G	2778	29684	NSP3	K38R	SNP	Predicted phosphoesterase, papain-like proteinase
VOC_Omicron_hCoV-19/Ghana/TRA-2310/2021	3037	C	T	2983	29684	NSP3	F106F	SNP_silent	Predicted phosphoesterase, papain-like proteinase
VOC_Omicron_hCoV-19/Ghana/TRA-2310/2021	5386	T	G	5332	29684	NSP3	A889A	SNP_silent	Predicted phosphoesterase, papain-like proteinase
VOC_Omicron_hCoV-19/Ghana/TRA-2310/2021	6513	GTT	.	6458	29684	NSP3	S1265	deletion	Predicted phosphoesterase, papain-like proteinase
VOC_Omicron_hCoV-19/Ghana/TRA-2310/2021	8393	G	A	8336	29684	NSP3	A1892T	SNP	Predicted phosphoesterase, papain-like proteinase
VOC_Omicron_hCoV-19/Ghana/TRA-2310/2021	10029	C	T	9972	29684	NSP4	T492I	SNP	Transmembrane protein
VOC_Omicron_hCoV-19/Ghana/TRA-2310/2021	10449	C	A	10392	29684	NSP5	P132H	SNP	3C-like proteinase
VOC_Omicron_hCoV-19/Ghana/TRA-2310/2021	11286	TGTCTGGTT	.	11228	29684	NSP6	L105	deletion	Transmembrane protein
VOC_Omicron_hCoV-19/Ghana/TRA-2310/2021	11537	A	G	11471	29684	NSP6	I189V	SNP	Transmembrane protein
VOC_Omicron_hCoV-19/Ghana/TRA-2310/2021	13195	T	C	13129	29684	NSP10	V57V	SNP_silent	Growth-factor-like protein
VOC_Omicron_hCoV-19/Ghana/TRA-2310/2021	14408	C	T	14342	29684	NSP12b	P314L	SNP	RNA-dependent RNA polymerase, post-ribosomal frameshift
VOC_Omicron_hCoV-19/Ghana/TRA-2310/2021	15240	C	T	15174	29684	NSP12b	N591N	SNP_silent	RNA-dependent RNA polymerase, post-ribosomal frameshift
VOC_Omicron_hCoV-19/Ghana/TRA-2310/2021	18163	A	G	18097	29684	NSP14	I42V	SNP	3'-to-5' exonuclease
VOC_Omicron_hCoV-19/Ghana/TRA-2310/2021	21762	C	.	21695	29684	S	A67	deletion_frameshift	Spike
VOC_Omicron_hCoV-19/Ghana/TRA-2310/2021	21764	A	.	21696	29684	S	A67	deletion_frameshift	Spike
VOC_Omicron_hCoV-19/Ghana/TRA-2310/2021	21767	CATG	.	21698	29684	S	I68	deletion_frameshift	Spike
VOC_Omicron_hCoV-19/Ghana/TRA-2310/2021	21846	C	T	21774	29684	S	T95I	SNP	Spike
VOC_Omicron_hCoV-19/Ghana/TRA-2310/2021	21987	GTGTTTATT	.	21914	29684	S	G142	deletion	Spike
VOC_Omicron_hCoV-19/Ghana/TRA-2310/2021	22193	.	T	22113	29684	S	I210	insertion_frameshift	Spike
VOC_Omicron_hCoV-19/Ghana/TRA-2310/2021	22195	T	G	22115	29684	S	N211K	SNP	Spike
VOC_Omicron_hCoV-19/Ghana/TRA-2310/2021	22197	TA	GC	22117	29684	S	L212C	SNP	Spike
VOC_Omicron_hCoV-19/Ghana/TRA-2310/2021	22201	.	AGC	22122	29684	S	S214	insertion	Spike
VOC_Omicron_hCoV-19/Ghana/TRA-2310/2021	22202	.	A	22126	29684	S	V213	insertion_frameshift	Spike
VOC_Omicron_hCoV-19/Ghana/TRA-2310/2021	22203	.	A	22128	29684	S	R214	insertion_frameshift	Spike
VOC_Omicron_hCoV-19/Ghana/TRA-2310/2021	22204	T	A	22129	29684	S	R214R	SNP_silent	Spike
VOC_Omicron_hCoV-19/Ghana/TRA-2310/2021	22578	G	A	22503	29684	S	G339D	SNP	Spike
VOC_Omicron_hCoV-19/Ghana/TRA-2310/2021	22599	G	A	22524	29684	S	R346K	SNP	Spike
VOC_Omicron_hCoV-19/Ghana/TRA-2310/2021	22673	TC	CT	22598	29684	S	S371L	SNP	Spike
VOC_Omicron_hCoV-19/Ghana/TRA-2310/2021	22679	T	C	22604	29684	S	S373P	SNP	Spike
VOC_Omicron_hCoV-19/Ghana/TRA-2310/2021	22686	C	T	22611	29684	S	S375F	SNP	Spike
VOC_Omicron_hCoV-19/Ghana/TRA-2310/2021	22813	G	T	22738	29684	S	K417N	SNP	Spike
VOC_Omicron_hCoV-19/Ghana/TRA-2310/2021	22879	C	T	22804	29684	S	N439N	SNP_silent	Spike
VOC_Omicron_hCoV-19/Ghana/TRA-2310/2021	22882	T	G	22807	29684	S	N440K	SNP	Spike
VOC_Omicron_hCoV-19/Ghana/TRA-2310/2021	22898	G	A	22823	29684	S	G446S	SNP	Spike
VOC_Omicron_hCoV-19/Ghana/TRA-2310/2021	22992	G	A	22917	29684	S	S477N	SNP	Spike
VOC_Omicron_hCoV-19/Ghana/TRA-2310/2021	22995	C	A	22920	29684	S	T478K	SNP	Spike
VOC_Omicron_hCoV-19/Ghana/TRA-2310/2021	23013	A	C	22938	29684	S	E484A	SNP	Spike
VOC_Omicron_hCoV-19/Ghana/TRA-2310/2021	23040	A	G	22965	29684	S	Q493R	SNP	Spike
VOC_Omicron_hCoV-19/Ghana/TRA-2310/2021	23048	G	A	22973	29684	S	G496S	SNP	Spike
VOC_Omicron_hCoV-19/Ghana/TRA-2310/2021	23055	A	G	22980	29684	S	Q498R	SNP	Spike
VOC_Omicron_hCoV-19/Ghana/TRA-2310/2021	23063	A	T	22988	29684	S	N501Y	SNP	Spike
VOC_Omicron_hCoV-19/Ghana/TRA-2310/2021	23075	T	C	23000	29684	S	Y505H	SNP	Spike
VOC_Omicron_hCoV-19/Ghana/TRA-2310/2021	23202	C	A	23127	29684	S	T547K	SNP	Spike
VOC_Omicron_hCoV-19/Ghana/TRA-2310/2021	23403	A	G	23328	29684	S	D614G	SNP	Spike
VOC_Omicron_hCoV-19/Ghana/TRA-2310/2021	23525	C	T	23450	29684	S	H655Y	SNP	Spike
VOC_Omicron_hCoV-19/Ghana/TRA-2310/2021	23599	T	G	23524	29684	S	N679K	SNP	Spike
VOC_Omicron_hCoV-19/Ghana/TRA-2310/2021	23604	C	A	23529	29684	S	P681H	SNP	Spike
VOC_Omicron_hCoV-19/Ghana/TRA-2310/2021	23854	C	A	23779	29684	S	N764K	SNP	Spike
VOC_Omicron_hCoV-19/Ghana/TRA-2310/2021	23948	G	T	23873	29684	S	D796Y	SNP	Spike
VOC_Omicron_hCoV-19/Ghana/TRA-2310/2021	24130	C	A	24055	29684	S	N856K	SNP	Spike
VOC_Omicron_hCoV-19/Ghana/TRA-2310/2021	24424	A	T	24349	29684	S	Q954H	SNP	Spike
VOC_Omicron_hCoV-19/Ghana/TRA-2310/2021	24469	T	A	24394	29684	S	N969K	SNP	Spike
VOC_Omicron_hCoV-19/Ghana/TRA-2310/2021	24503	C	T	24428	29684	S	L981F	SNP	Spike
VOC_Omicron_hCoV-19/Ghana/TRA-2310/2021	25000	C	T	24925	29684	S	D1146D	SNP_silent	Spike
VOC_Omicron_hCoV-19/Ghana/TRA-2310/2021	25584	C	T	25509	29684	ORF3a	T64T	SNP_silent	ORF3a protein
VOC_Omicron_hCoV-19/Ghana/TRA-2310/2021	26270	C	T	26195	29684	E	T9I	SNP	Envelope
VOC_Omicron_hCoV-19/Ghana/TRA-2310/2021	26530	A	G	26455	29684	M	D3G	SNP	Membrane
VOC_Omicron_hCoV-19/Ghana/TRA-2310/2021	26577	C	G	26502	29684	M	Q19E	SNP	Membrane
VOC_Omicron_hCoV-19/Ghana/TRA-2310/2021	26709	G	A	26634	29684	M	A63T	SNP	Membrane
VOC_Omicron_hCoV-19/Ghana/TRA-2310/2021	27259	A	C	27184	29684	ORF6	M19M	SNP_silent	ORF6 protein
VOC_Omicron_hCoV-19/Ghana/TRA-2310/2021	27807	C	T	27732	29684	ORF7b	L17L	SNP_silent	ORF7b protein
VOC_Omicron_hCoV-19/Ghana/TRA-2310/2021	28271	A	T	28196	29684	3'UTR	28271	extragenic	NA
VOC_Omicron_hCoV-19/Ghana/TRA-2310/2021	28311	C	T	28236	29684	N	P13L	SNP	Nucleocapsid protein
VOC_Omicron_hCoV-19/Ghana/TRA-2310/2021	28362	GAGAACGCA	.	28286	29684	N	E31	deletion	Nucleocapsid protein
VOC_Omicron_hCoV-19/Ghana/TRA-2310/2021	28881	GGG	AAC	28797	29684	N	RG203KR	SNP	Nucleocapsid protein
VOC_Omicron_hCoV-19/Ghana/TRA-2311/2021	241	C	T	187	29684	5'UTR	241	extragenic	NA
VOC_Omicron_hCoV-19/Ghana/TRA-2311/2021	2832	A	G	2778	29684	NSP3	K38R	SNP	Predicted phosphoesterase, papain-like proteinase
VOC_Omicron_hCoV-19/Ghana/TRA-2311/2021	3037	C	T	2983	29684	NSP3	F106F	SNP_silent	Predicted phosphoesterase, papain-like proteinase
VOC_Omicron_hCoV-19/Ghana/TRA-2311/2021	5386	T	G	5332	29684	NSP3	A889A	SNP_silent	Predicted phosphoesterase, papain-like proteinase
VOC_Omicron_hCoV-19/Ghana/TRA-2311/2021	6513	GTT	.	6458	29684	NSP3	S1265	deletion	Predicted phosphoesterase, papain-like proteinase
VOC_Omicron_hCoV-19/Ghana/TRA-2311/2021	8393	G	A	8336	29684	NSP3	A1892T	SNP	Predicted phosphoesterase, papain-like proteinase
VOC_Omicron_hCoV-19/Ghana/TRA-2311/2021	10029	C	T	9972	29684	NSP4	T492I	SNP	Transmembrane protein
VOC_Omicron_hCoV-19/Ghana/TRA-2311/2021	10449	C	A	10392	29684	NSP5	P132H	SNP	3C-like proteinase
VOC_Omicron_hCoV-19/Ghana/TRA-2311/2021	11286	TGTCTGGTT	.	11228	29684	NSP6	L105	deletion	Transmembrane protein
VOC_Omicron_hCoV-19/Ghana/TRA-2311/2021	11537	A	G	11471	29684	NSP6	I189V	SNP	Transmembrane protein
VOC_Omicron_hCoV-19/Ghana/TRA-2311/2021	13195	T	C	13129	29684	NSP10	V57V	SNP_silent	Growth-factor-like protein
VOC_Omicron_hCoV-19/Ghana/TRA-2311/2021	14408	C	T	14342	29684	NSP12b	P314L	SNP	RNA-dependent RNA polymerase, post-ribosomal frameshift
VOC_Omicron_hCoV-19/Ghana/TRA-2311/2021	15240	C	T	15174	29684	NSP12b	N591N	SNP_silent	RNA-dependent RNA polymerase, post-ribosomal frameshift
VOC_Omicron_hCoV-19/Ghana/TRA-2311/2021	18163	A	G	18097	29684	NSP14	I42V	SNP	3'-to-5' exonuclease
VOC_Omicron_hCoV-19/Ghana/TRA-2311/2021	21762	C	.	21695	29684	S	A67	deletion_frameshift	Spike
VOC_Omicron_hCoV-19/Ghana/TRA-2311/2021	21764	A	.	21696	29684	S	A67	deletion_frameshift	Spike
VOC_Omicron_hCoV-19/Ghana/TRA-2311/2021	21767	CATG	.	21698	29684	S	I68	deletion_frameshift	Spike
VOC_Omicron_hCoV-19/Ghana/TRA-2311/2021	21846	C	T	21774	29684	S	T95I	SNP	Spike
VOC_Omicron_hCoV-19/Ghana/TRA-2311/2021	21987	GTGTTTATT	.	21914	29684	S	G142	deletion	Spike
VOC_Omicron_hCoV-19/Ghana/TRA-2311/2021	22193	.	T	22113	29684	S	I210	insertion_frameshift	Spike
VOC_Omicron_hCoV-19/Ghana/TRA-2311/2021	22195	T	G	22115	29684	S	N211K	SNP	Spike
VOC_Omicron_hCoV-19/Ghana/TRA-2311/2021	22197	TA	GC	22117	29684	S	L212C	SNP	Spike
VOC_Omicron_hCoV-19/Ghana/TRA-2311/2021	22201	.	AGC	22122	29684	S	S214	insertion	Spike
VOC_Omicron_hCoV-19/Ghana/TRA-2311/2021	22202	.	A	22126	29684	S	V213	insertion_frameshift	Spike
VOC_Omicron_hCoV-19/Ghana/TRA-2311/2021	22203	.	A	22128	29684	S	R214	insertion_frameshift	Spike
VOC_Omicron_hCoV-19/Ghana/TRA-2311/2021	22204	T	A	22129	29684	S	R214R	SNP_silent	Spike
VOC_Omicron_hCoV-19/Ghana/TRA-2311/2021	22578	G	A	22503	29684	S	G339D	SNP	Spike
VOC_Omicron_hCoV-19/Ghana/TRA-2311/2021	22673	TC	CT	22598	29684	S	S371L	SNP	Spike
VOC_Omicron_hCoV-19/Ghana/TRA-2311/2021	22679	T	C	22604	29684	S	S373P	SNP	Spike
VOC_Omicron_hCoV-19/Ghana/TRA-2311/2021	22686	C	T	22611	29684	S	S375F	SNP	Spike
VOC_Omicron_hCoV-19/Ghana/TRA-2311/2021	22813	G	T	22738	29684	S	K417N	SNP	Spike
VOC_Omicron_hCoV-19/Ghana/TRA-2311/2021	22882	T	G	22807	29684	S	N440K	SNP	Spike
VOC_Omicron_hCoV-19/Ghana/TRA-2311/2021	22898	G	A	22823	29684	S	G446S	SNP	Spike
VOC_Omicron_hCoV-19/Ghana/TRA-2311/2021	22992	G	A	22917	29684	S	S477N	SNP	Spike
VOC_Omicron_hCoV-19/Ghana/TRA-2311/2021	22995	C	A	22920	29684	S	T478K	SNP	Spike
VOC_Omicron_hCoV-19/Ghana/TRA-2311/2021	23013	A	C	22938	29684	S	E484A	SNP	Spike
VOC_Omicron_hCoV-19/Ghana/TRA-2311/2021	23040	A	G	22965	29684	S	Q493R	SNP	Spike
VOC_Omicron_hCoV-19/Ghana/TRA-2311/2021	23048	G	A	22973	29684	S	G496S	SNP	Spike
VOC_Omicron_hCoV-19/Ghana/TRA-2311/2021	23055	A	G	22980	29684	S	Q498R	SNP	Spike
VOC_Omicron_hCoV-19/Ghana/TRA-2311/2021	23063	A	T	22988	29684	S	N501Y	SNP	Spike
VOC_Omicron_hCoV-19/Ghana/TRA-2311/2021	23075	T	C	23000	29684	S	Y505H	SNP	Spike
VOC_Omicron_hCoV-19/Ghana/TRA-2311/2021	23202	C	A	23127	29684	S	T547K	SNP	Spike
VOC_Omicron_hCoV-19/Ghana/TRA-2311/2021	23403	A	G	23328	29684	S	D614G	SNP	Spike
VOC_Omicron_hCoV-19/Ghana/TRA-2311/2021	23525	C	T	23450	29684	S	H655Y	SNP	Spike
VOC_Omicron_hCoV-19/Ghana/TRA-2311/2021	23599	T	G	23524	29684	S	N679K	SNP	Spike
VOC_Omicron_hCoV-19/Ghana/TRA-2311/2021	23604	C	A	23529	29684	S	P681H	SNP	Spike
VOC_Omicron_hCoV-19/Ghana/TRA-2311/2021	23854	C	A	23779	29684	S	N764K	SNP	Spike
VOC_Omicron_hCoV-19/Ghana/TRA-2311/2021	23948	G	T	23873	29684	S	D796Y	SNP	Spike
VOC_Omicron_hCoV-19/Ghana/TRA-2311/2021	24130	C	A	24055	29684	S	N856K	SNP	Spike
VOC_Omicron_hCoV-19/Ghana/TRA-2311/2021	24424	A	T	24349	29684	S	Q954H	SNP	Spike
VOC_Omicron_hCoV-19/Ghana/TRA-2311/2021	24469	T	A	24394	29684	S	N969K	SNP	Spike
VOC_Omicron_hCoV-19/Ghana/TRA-2311/2021	24503	C	T	24428	29684	S	L981F	SNP	Spike
VOC_Omicron_hCoV-19/Ghana/TRA-2311/2021	25000	C	T	24925	29684	S	D1146D	SNP_silent	Spike
VOC_Omicron_hCoV-19/Ghana/TRA-2311/2021	25584	C	T	25509	29684	ORF3a	T64T	SNP_silent	ORF3a protein
VOC_Omicron_hCoV-19/Ghana/TRA-2311/2021	26270	C	T	26195	29684	E	T9I	SNP	Envelope
VOC_Omicron_hCoV-19/Ghana/TRA-2311/2021	26530	A	G	26455	29684	M	D3G	SNP	Membrane
VOC_Omicron_hCoV-19/Ghana/TRA-2311/2021	26577	C	G	26502	29684	M	Q19E	SNP	Membrane
VOC_Omicron_hCoV-19/Ghana/TRA-2311/2021	26709	G	A	26634	29684	M	A63T	SNP	Membrane
VOC_Omicron_hCoV-19/Ghana/TRA-2311/2021	27259	A	C	27184	29684	ORF6	M19M	SNP_silent	ORF6 protein
VOC_Omicron_hCoV-19/Ghana/TRA-2311/2021	27807	C	T	27732	29684	ORF7b	L17L	SNP_silent	ORF7b protein
VOC_Omicron_hCoV-19/Ghana/TRA-2311/2021	28271	A	T	28196	29684	3'UTR	28271	extragenic	NA
VOC_Omicron_hCoV-19/Ghana/TRA-2311/2021	28311	C	T	28236	29684	N	P13L	SNP	Nucleocapsid protein
VOC_Omicron_hCoV-19/Ghana/TRA-2311/2021	28362	GAGAACGCA	.	28286	29684	N	E31	deletion	Nucleocapsid protein
VOC_Omicron_hCoV-19/Ghana/TRA-2311/2021	28881	GGG	AAC	28797	29684	N	RG203KR	SNP	Nucleocapsid protein
VOC_Omicron_hCoV-19/Ghana/TRA-2312/2021	241	C	T	187	29684	5'UTR	241	extragenic	NA
VOC_Omicron_hCoV-19/Ghana/TRA-2312/2021	2832	A	G	2778	29684	NSP3	K38R	SNP	Predicted phosphoesterase, papain-like proteinase
VOC_Omicron_hCoV-19/Ghana/TRA-2312/2021	3037	C	T	2983	29684	NSP3	F106F	SNP_silent	Predicted phosphoesterase, papain-like proteinase
VOC_Omicron_hCoV-19/Ghana/TRA-2312/2021	5386	T	G	5332	29684	NSP3	A889A	SNP_silent	Predicted phosphoesterase, papain-like proteinase
VOC_Omicron_hCoV-19/Ghana/TRA-2312/2021	6513	GTT	.	6458	29684	NSP3	S1265	deletion	Predicted phosphoesterase, papain-like proteinase
VOC_Omicron_hCoV-19/Ghana/TRA-2312/2021	8393	G	A	8336	29684	NSP3	A1892T	SNP	Predicted phosphoesterase, papain-like proteinase
VOC_Omicron_hCoV-19/Ghana/TRA-2312/2021	10029	C	T	9972	29684	NSP4	T492I	SNP	Transmembrane protein
VOC_Omicron_hCoV-19/Ghana/TRA-2312/2021	10135	T	C	10078	29684	NSP5	L27L	SNP_silent	3C-like proteinase
VOC_Omicron_hCoV-19/Ghana/TRA-2312/2021	10449	C	A	10392	29684	NSP5	P132H	SNP	3C-like proteinase
VOC_Omicron_hCoV-19/Ghana/TRA-2312/2021	11286	TGTCTGGTT	.	11228	29684	NSP6	L105	deletion	Transmembrane protein
VOC_Omicron_hCoV-19/Ghana/TRA-2312/2021	11537	A	G	11471	29684	NSP6	I189V	SNP	Transmembrane protein
VOC_Omicron_hCoV-19/Ghana/TRA-2312/2021	13195	T	C	13129	29684	NSP10	V57V	SNP_silent	Growth-factor-like protein
VOC_Omicron_hCoV-19/Ghana/TRA-2312/2021	14408	C	T	14342	29684	NSP12b	P314L	SNP	RNA-dependent RNA polymerase, post-ribosomal frameshift
VOC_Omicron_hCoV-19/Ghana/TRA-2312/2021	15240	C	T	15174	29684	NSP12b	N591N	SNP_silent	RNA-dependent RNA polymerase, post-ribosomal frameshift
VOC_Omicron_hCoV-19/Ghana/TRA-2312/2021	18163	A	G	18097	29684	NSP14	I42V	SNP	3'-to-5' exonuclease
VOC_Omicron_hCoV-19/Ghana/TRA-2312/2021	21762	C	.	21695	29684	S	A67	deletion_frameshift	Spike
VOC_Omicron_hCoV-19/Ghana/TRA-2312/2021	21764	A	.	21696	29684	S	A67	deletion_frameshift	Spike
VOC_Omicron_hCoV-19/Ghana/TRA-2312/2021	21767	CATG	.	21698	29684	S	I68	deletion_frameshift	Spike
VOC_Omicron_hCoV-19/Ghana/TRA-2312/2021	21846	C	T	21774	29684	S	T95I	SNP	Spike
VOC_Omicron_hCoV-19/Ghana/TRA-2312/2021	21987	GTGTTTATT	.	21914	29684	S	G142	deletion	Spike
VOC_Omicron_hCoV-19/Ghana/TRA-2312/2021	22193	.	T	22113	29684	S	I210	insertion_frameshift	Spike
VOC_Omicron_hCoV-19/Ghana/TRA-2312/2021	22195	T	G	22115	29684	S	N211K	SNP	Spike
VOC_Omicron_hCoV-19/Ghana/TRA-2312/2021	22197	TA	GC	22117	29684	S	L212C	SNP	Spike
VOC_Omicron_hCoV-19/Ghana/TRA-2312/2021	22201	.	AGC	22122	29684	S	S214	insertion	Spike
VOC_Omicron_hCoV-19/Ghana/TRA-2312/2021	22202	.	A	22126	29684	S	V213	insertion_frameshift	Spike
VOC_Omicron_hCoV-19/Ghana/TRA-2312/2021	22203	.	A	22128	29684	S	R214	insertion_frameshift	Spike
VOC_Omicron_hCoV-19/Ghana/TRA-2312/2021	22204	T	A	22129	29684	S	R214R	SNP_silent	Spike
VOC_Omicron_hCoV-19/Ghana/TRA-2312/2021	22578	G	A	22503	29684	S	G339D	SNP	Spike
VOC_Omicron_hCoV-19/Ghana/TRA-2312/2021	22673	TC	CT	22598	29684	S	S371L	SNP	Spike
VOC_Omicron_hCoV-19/Ghana/TRA-2312/2021	22679	T	C	22604	29684	S	S373P	SNP	Spike
VOC_Omicron_hCoV-19/Ghana/TRA-2312/2021	22686	C	T	22611	29684	S	S375F	SNP	Spike
VOC_Omicron_hCoV-19/Ghana/TRA-2312/2021	22813	G	T	22738	29684	S	K417N	SNP	Spike
VOC_Omicron_hCoV-19/Ghana/TRA-2312/2021	22882	T	G	22807	29684	S	N440K	SNP	Spike
VOC_Omicron_hCoV-19/Ghana/TRA-2312/2021	22898	G	A	22823	29684	S	G446S	SNP	Spike
VOC_Omicron_hCoV-19/Ghana/TRA-2312/2021	22992	G	A	22917	29684	S	S477N	SNP	Spike
VOC_Omicron_hCoV-19/Ghana/TRA-2312/2021	22995	C	A	22920	29684	S	T478K	SNP	Spike
VOC_Omicron_hCoV-19/Ghana/TRA-2312/2021	23013	A	C	22938	29684	S	E484A	SNP	Spike
VOC_Omicron_hCoV-19/Ghana/TRA-2312/2021	23040	A	G	22965	29684	S	Q493R	SNP	Spike
VOC_Omicron_hCoV-19/Ghana/TRA-2312/2021	23048	G	A	22973	29684	S	G496S	SNP	Spike
VOC_Omicron_hCoV-19/Ghana/TRA-2312/2021	23055	A	G	22980	29684	S	Q498R	SNP	Spike
VOC_Omicron_hCoV-19/Ghana/TRA-2312/2021	23063	A	T	22988	29684	S	N501Y	SNP	Spike
VOC_Omicron_hCoV-19/Ghana/TRA-2312/2021	23075	T	C	23000	29684	S	Y505H	SNP	Spike
VOC_Omicron_hCoV-19/Ghana/TRA-2312/2021	23202	C	A	23127	29684	S	T547K	SNP	Spike
VOC_Omicron_hCoV-19/Ghana/TRA-2312/2021	23403	A	G	23328	29684	S	D614G	SNP	Spike
VOC_Omicron_hCoV-19/Ghana/TRA-2312/2021	23525	C	T	23450	29684	S	H655Y	SNP	Spike
VOC_Omicron_hCoV-19/Ghana/TRA-2312/2021	23599	T	G	23524	29684	S	N679K	SNP	Spike
VOC_Omicron_hCoV-19/Ghana/TRA-2312/2021	23604	C	A	23529	29684	S	P681H	SNP	Spike
VOC_Omicron_hCoV-19/Ghana/TRA-2312/2021	23854	C	A	23779	29684	S	N764K	SNP	Spike
VOC_Omicron_hCoV-19/Ghana/TRA-2312/2021	23948	G	T	23873	29684	S	D796Y	SNP	Spike
VOC_Omicron_hCoV-19/Ghana/TRA-2312/2021	24130	C	A	24055	29684	S	N856K	SNP	Spike
VOC_Omicron_hCoV-19/Ghana/TRA-2312/2021	24424	A	T	24349	29684	S	Q954H	SNP	Spike
VOC_Omicron_hCoV-19/Ghana/TRA-2312/2021	24469	T	A	24394	29684	S	N969K	SNP	Spike
VOC_Omicron_hCoV-19/Ghana/TRA-2312/2021	24503	C	T	24428	29684	S	L981F	SNP	Spike
VOC_Omicron_hCoV-19/Ghana/TRA-2312/2021	25000	C	T	24925	29684	S	D1146D	SNP_silent	Spike
VOC_Omicron_hCoV-19/Ghana/TRA-2312/2021	25584	C	T	25509	29684	ORF3a	T64T	SNP_silent	ORF3a protein
VOC_Omicron_hCoV-19/Ghana/TRA-2312/2021	25708	C	T	25633	29684	ORF3a	L106F	SNP	ORF3a protein
VOC_Omicron_hCoV-19/Ghana/TRA-2312/2021	26270	C	T	26195	29684	E	T9I	SNP	Envelope
VOC_Omicron_hCoV-19/Ghana/TRA-2312/2021	26530	A	G	26455	29684	M	D3G	SNP	Membrane
VOC_Omicron_hCoV-19/Ghana/TRA-2312/2021	26577	C	G	26502	29684	M	Q19E	SNP	Membrane
VOC_Omicron_hCoV-19/Ghana/TRA-2312/2021	26709	G	A	26634	29684	M	A63T	SNP	Membrane
VOC_Omicron_hCoV-19/Ghana/TRA-2312/2021	27259	A	C	27184	29684	ORF6	M19M	SNP_silent	ORF6 protein
VOC_Omicron_hCoV-19/Ghana/TRA-2312/2021	27807	C	T	27732	29684	ORF7b	L17L	SNP_silent	ORF7b protein
VOC_Omicron_hCoV-19/Ghana/TRA-2312/2021	28271	A	T	28196	29684	3'UTR	28271	extragenic	NA
VOC_Omicron_hCoV-19/Ghana/TRA-2312/2021	28311	C	T	28236	29684	N	P13L	SNP	Nucleocapsid protein
VOC_Omicron_hCoV-19/Ghana/TRA-2312/2021	28362	GAGAACGCA	.	28286	29684	N	E31	deletion	Nucleocapsid protein
VOC_Omicron_hCoV-19/Ghana/TRA-2312/2021	28881	GGG	AAC	28797	29684	N	RG203KR	SNP	Nucleocapsid protein
VOC_Omicron_hCoV-19/Ghana/TRA-2312/2021	29301	A	G	29217	29684	N	D343G	SNP	Nucleocapsid protein
VOC_Omicron_hCoV-19/Ghana/TRA-2314/2021	241	C	T	187	29684	5'UTR	241	extragenic	NA
VOC_Omicron_hCoV-19/Ghana/TRA-2314/2021	2470	C	T	2416	29684	NSP2	A555A	SNP_silent	Non-Structural protein 2
VOC_Omicron_hCoV-19/Ghana/TRA-2314/2021	2832	A	G	2778	29684	NSP3	K38R	SNP	Predicted phosphoesterase, papain-like proteinase
VOC_Omicron_hCoV-19/Ghana/TRA-2314/2021	3037	C	T	2983	29684	NSP3	F106F	SNP_silent	Predicted phosphoesterase, papain-like proteinase
VOC_Omicron_hCoV-19/Ghana/TRA-2314/2021	5386	T	G	5332	29684	NSP3	A889A	SNP_silent	Predicted phosphoesterase, papain-like proteinase
VOC_Omicron_hCoV-19/Ghana/TRA-2314/2021	6513	GTT	.	6458	29684	NSP3	S1265	deletion	Predicted phosphoesterase, papain-like proteinase
VOC_Omicron_hCoV-19/Ghana/TRA-2314/2021	8393	G	A	8336	29684	NSP3	A1892T	SNP	Predicted phosphoesterase, papain-like proteinase
VOC_Omicron_hCoV-19/Ghana/TRA-2314/2021	10029	C	T	9972	29684	NSP4	T492I	SNP	Transmembrane protein
VOC_Omicron_hCoV-19/Ghana/TRA-2314/2021	10449	C	A	10392	29684	NSP5	P132H	SNP	3C-like proteinase
VOC_Omicron_hCoV-19/Ghana/TRA-2314/2021	11286	TGTCTGGTT	.	11228	29684	NSP6	L105	deletion	Transmembrane protein
VOC_Omicron_hCoV-19/Ghana/TRA-2314/2021	11537	A	G	11471	29684	NSP6	I189V	SNP	Transmembrane protein
VOC_Omicron_hCoV-19/Ghana/TRA-2314/2021	13195	T	C	13129	29684	NSP10	V57V	SNP_silent	Growth-factor-like protein
VOC_Omicron_hCoV-19/Ghana/TRA-2314/2021	14408	C	T	14342	29684	NSP12b	P314L	SNP	RNA-dependent RNA polymerase, post-ribosomal frameshift
VOC_Omicron_hCoV-19/Ghana/TRA-2314/2021	15240	C	T	15174	29684	NSP12b	N591N	SNP_silent	RNA-dependent RNA polymerase, post-ribosomal frameshift
VOC_Omicron_hCoV-19/Ghana/TRA-2314/2021	18163	A	G	18097	29684	NSP14	I42V	SNP	3'-to-5' exonuclease
VOC_Omicron_hCoV-19/Ghana/TRA-2314/2021	21762	C	.	21695	29684	S	A67	deletion_frameshift	Spike
VOC_Omicron_hCoV-19/Ghana/TRA-2314/2021	21764	A	.	21696	29684	S	A67	deletion_frameshift	Spike
VOC_Omicron_hCoV-19/Ghana/TRA-2314/2021	21767	CATG	.	21698	29684	S	I68	deletion_frameshift	Spike
VOC_Omicron_hCoV-19/Ghana/TRA-2314/2021	21846	C	T	21774	29684	S	T95I	SNP	Spike
VOC_Omicron_hCoV-19/Ghana/TRA-2314/2021	21987	GTGTTTATT	.	21914	29684	S	G142	deletion	Spike
VOC_Omicron_hCoV-19/Ghana/TRA-2314/2021	22193	.	T	22113	29684	S	I210	insertion_frameshift	Spike
VOC_Omicron_hCoV-19/Ghana/TRA-2314/2021	22195	T	G	22115	29684	S	N211K	SNP	Spike
VOC_Omicron_hCoV-19/Ghana/TRA-2314/2021	22197	TA	GC	22117	29684	S	L212C	SNP	Spike
VOC_Omicron_hCoV-19/Ghana/TRA-2314/2021	22201	.	AGC	22122	29684	S	S214	insertion	Spike
VOC_Omicron_hCoV-19/Ghana/TRA-2314/2021	22202	.	A	22126	29684	S	V213	insertion_frameshift	Spike
VOC_Omicron_hCoV-19/Ghana/TRA-2314/2021	22203	.	A	22128	29684	S	R214	insertion_frameshift	Spike
VOC_Omicron_hCoV-19/Ghana/TRA-2314/2021	22204	T	A	22129	29684	S	R214R	SNP_silent	Spike
VOC_Omicron_hCoV-19/Ghana/TRA-2314/2021	22578	G	A	22503	29684	S	G339D	SNP	Spike
VOC_Omicron_hCoV-19/Ghana/TRA-2314/2021	22599	G	A	22524	29684	S	R346K	SNP	Spike
VOC_Omicron_hCoV-19/Ghana/TRA-2314/2021	22673	TC	CT	22598	29684	S	S371L	SNP	Spike
VOC_Omicron_hCoV-19/Ghana/TRA-2314/2021	22679	T	C	22604	29684	S	S373P	SNP	Spike
VOC_Omicron_hCoV-19/Ghana/TRA-2314/2021	22686	C	T	22611	29684	S	S375F	SNP	Spike
VOC_Omicron_hCoV-19/Ghana/TRA-2314/2021	22813	G	T	22738	29684	S	K417N	SNP	Spike
VOC_Omicron_hCoV-19/Ghana/TRA-2314/2021	22882	T	G	22807	29684	S	N440K	SNP	Spike
VOC_Omicron_hCoV-19/Ghana/TRA-2314/2021	22898	G	A	22823	29684	S	G446S	SNP	Spike
VOC_Omicron_hCoV-19/Ghana/TRA-2314/2021	22992	G	A	22917	29684	S	S477N	SNP	Spike
VOC_Omicron_hCoV-19/Ghana/TRA-2314/2021	22995	C	A	22920	29684	S	T478K	SNP	Spike
VOC_Omicron_hCoV-19/Ghana/TRA-2314/2021	23013	A	C	22938	29684	S	E484A	SNP	Spike
VOC_Omicron_hCoV-19/Ghana/TRA-2314/2021	23040	A	G	22965	29684	S	Q493R	SNP	Spike
VOC_Omicron_hCoV-19/Ghana/TRA-2314/2021	23048	G	A	22973	29684	S	G496S	SNP	Spike
VOC_Omicron_hCoV-19/Ghana/TRA-2314/2021	23055	A	G	22980	29684	S	Q498R	SNP	Spike
VOC_Omicron_hCoV-19/Ghana/TRA-2314/2021	23063	A	T	22988	29684	S	N501Y	SNP	Spike
VOC_Omicron_hCoV-19/Ghana/TRA-2314/2021	23075	T	C	23000	29684	S	Y505H	SNP	Spike
VOC_Omicron_hCoV-19/Ghana/TRA-2314/2021	23202	C	A	23127	29684	S	T547K	SNP	Spike
VOC_Omicron_hCoV-19/Ghana/TRA-2314/2021	23403	A	G	23328	29684	S	D614G	SNP	Spike
VOC_Omicron_hCoV-19/Ghana/TRA-2314/2021	23525	C	T	23450	29684	S	H655Y	SNP	Spike
VOC_Omicron_hCoV-19/Ghana/TRA-2314/2021	23599	T	G	23524	29684	S	N679K	SNP	Spike
VOC_Omicron_hCoV-19/Ghana/TRA-2314/2021	23604	C	A	23529	29684	S	P681H	SNP	Spike
VOC_Omicron_hCoV-19/Ghana/TRA-2314/2021	23854	C	A	23779	29684	S	N764K	SNP	Spike
VOC_Omicron_hCoV-19/Ghana/TRA-2314/2021	23948	G	T	23873	29684	S	D796Y	SNP	Spike
VOC_Omicron_hCoV-19/Ghana/TRA-2314/2021	24130	C	A	24055	29684	S	N856K	SNP	Spike
VOC_Omicron_hCoV-19/Ghana/TRA-2314/2021	24424	A	T	24349	29684	S	Q954H	SNP	Spike
VOC_Omicron_hCoV-19/Ghana/TRA-2314/2021	24469	T	A	24394	29684	S	N969K	SNP	Spike
VOC_Omicron_hCoV-19/Ghana/TRA-2314/2021	24503	C	T	24428	29684	S	L981F	SNP	Spike
VOC_Omicron_hCoV-19/Ghana/TRA-2314/2021	25000	C	T	24925	29684	S	D1146D	SNP_silent	Spike
VOC_Omicron_hCoV-19/Ghana/TRA-2314/2021	25584	C	T	25509	29684	ORF3a	T64T	SNP_silent	ORF3a protein
VOC_Omicron_hCoV-19/Ghana/TRA-2314/2021	26270	C	T	26195	29684	E	T9I	SNP	Envelope
VOC_Omicron_hCoV-19/Ghana/TRA-2314/2021	26530	A	G	26455	29684	M	D3G	SNP	Membrane
VOC_Omicron_hCoV-19/Ghana/TRA-2314/2021	26577	C	G	26502	29684	M	Q19E	SNP	Membrane
VOC_Omicron_hCoV-19/Ghana/TRA-2314/2021	26709	G	A	26634	29684	M	A63T	SNP	Membrane
VOC_Omicron_hCoV-19/Ghana/TRA-2314/2021	27259	A	C	27184	29684	ORF6	M19M	SNP_silent	ORF6 protein
VOC_Omicron_hCoV-19/Ghana/TRA-2314/2021	27807	C	T	27732	29684	ORF7b	L17L	SNP_silent	ORF7b protein
VOC_Omicron_hCoV-19/Ghana/TRA-2314/2021	28271	A	T	28196	29684	3'UTR	28271	extragenic	NA
VOC_Omicron_hCoV-19/Ghana/TRA-2314/2021	28311	C	T	28236	29684	N	P13L	SNP	Nucleocapsid protein
VOC_Omicron_hCoV-19/Ghana/TRA-2314/2021	28362	GAGAACGCA	.	28286	29684	N	E31	deletion	Nucleocapsid protein
VOC_Omicron_hCoV-19/Ghana/TRA-2314/2021	28881	GGG	AAC	28797	29684	N	RG203KR	SNP	Nucleocapsid protein
VOC_Omicron_hCoV-19/Ghana/TRA-2315/2021	241	C	T	187	29684	5'UTR	241	extragenic	NA
VOC_Omicron_hCoV-19/Ghana/TRA-2315/2021	2832	A	G	2778	29684	NSP3	K38R	SNP	Predicted phosphoesterase, papain-like proteinase
VOC_Omicron_hCoV-19/Ghana/TRA-2315/2021	3037	C	T	2983	29684	NSP3	F106F	SNP_silent	Predicted phosphoesterase, papain-like proteinase
VOC_Omicron_hCoV-19/Ghana/TRA-2315/2021	5386	T	G	5332	29684	NSP3	A889A	SNP_silent	Predicted phosphoesterase, papain-like proteinase
VOC_Omicron_hCoV-19/Ghana/TRA-2315/2021	6513	GTT	.	6458	29684	NSP3	S1265	deletion	Predicted phosphoesterase, papain-like proteinase
VOC_Omicron_hCoV-19/Ghana/TRA-2315/2021	8393	G	A	8336	29684	NSP3	A1892T	SNP	Predicted phosphoesterase, papain-like proteinase
VOC_Omicron_hCoV-19/Ghana/TRA-2315/2021	10029	C	T	9972	29684	NSP4	T492I	SNP	Transmembrane protein
VOC_Omicron_hCoV-19/Ghana/TRA-2315/2021	10449	C	A	10392	29684	NSP5	P132H	SNP	3C-like proteinase
VOC_Omicron_hCoV-19/Ghana/TRA-2315/2021	11286	TGTCTGGTT	.	11228	29684	NSP6	L105	deletion	Transmembrane protein
VOC_Omicron_hCoV-19/Ghana/TRA-2315/2021	11537	A	G	11471	29684	NSP6	I189V	SNP	Transmembrane protein
VOC_Omicron_hCoV-19/Ghana/TRA-2315/2021	13195	T	C	13129	29684	NSP10	V57V	SNP_silent	Growth-factor-like protein
VOC_Omicron_hCoV-19/Ghana/TRA-2315/2021	14408	C	T	14342	29684	NSP12b	P314L	SNP	RNA-dependent RNA polymerase, post-ribosomal frameshift
VOC_Omicron_hCoV-19/Ghana/TRA-2315/2021	15240	C	T	15174	29684	NSP12b	N591N	SNP_silent	RNA-dependent RNA polymerase, post-ribosomal frameshift
VOC_Omicron_hCoV-19/Ghana/TRA-2315/2021	18163	A	G	18097	29684	NSP14	I42V	SNP	3'-to-5' exonuclease
VOC_Omicron_hCoV-19/Ghana/TRA-2315/2021	21762	C	.	21695	29684	S	A67	deletion_frameshift	Spike
VOC_Omicron_hCoV-19/Ghana/TRA-2315/2021	21764	A	.	21696	29684	S	A67	deletion_frameshift	Spike
VOC_Omicron_hCoV-19/Ghana/TRA-2315/2021	21767	CATG	.	21698	29684	S	I68	deletion_frameshift	Spike
VOC_Omicron_hCoV-19/Ghana/TRA-2315/2021	21846	C	T	21774	29684	S	T95I	SNP	Spike
VOC_Omicron_hCoV-19/Ghana/TRA-2315/2021	21987	GTGTTTATT	.	21914	29684	S	G142	deletion	Spike
VOC_Omicron_hCoV-19/Ghana/TRA-2315/2021	22193	.	T	22113	29684	S	I210	insertion_frameshift	Spike
VOC_Omicron_hCoV-19/Ghana/TRA-2315/2021	22195	T	G	22115	29684	S	N211K	SNP	Spike
VOC_Omicron_hCoV-19/Ghana/TRA-2315/2021	22197	TA	GC	22117	29684	S	L212C	SNP	Spike
VOC_Omicron_hCoV-19/Ghana/TRA-2315/2021	22201	.	AGC	22122	29684	S	S214	insertion	Spike
VOC_Omicron_hCoV-19/Ghana/TRA-2315/2021	22202	.	A	22126	29684	S	V213	insertion_frameshift	Spike
VOC_Omicron_hCoV-19/Ghana/TRA-2315/2021	22203	.	A	22128	29684	S	R214	insertion_frameshift	Spike
VOC_Omicron_hCoV-19/Ghana/TRA-2315/2021	22204	T	A	22129	29684	S	R214R	SNP_silent	Spike
VOC_Omicron_hCoV-19/Ghana/TRA-2315/2021	22578	G	A	22503	29684	S	G339D	SNP	Spike
VOC_Omicron_hCoV-19/Ghana/TRA-2315/2021	22673	TC	CT	22598	29684	S	S371L	SNP	Spike
VOC_Omicron_hCoV-19/Ghana/TRA-2315/2021	22679	T	C	22604	29684	S	S373P	SNP	Spike
VOC_Omicron_hCoV-19/Ghana/TRA-2315/2021	22686	C	T	22611	29684	S	S375F	SNP	Spike
VOC_Omicron_hCoV-19/Ghana/TRA-2315/2021	22813	G	T	22738	29684	S	K417N	SNP	Spike
VOC_Omicron_hCoV-19/Ghana/TRA-2315/2021	22882	T	G	22807	29684	S	N440K	SNP	Spike
VOC_Omicron_hCoV-19/Ghana/TRA-2315/2021	22898	G	A	22823	29684	S	G446S	SNP	Spike
VOC_Omicron_hCoV-19/Ghana/TRA-2315/2021	22992	G	A	22917	29684	S	S477N	SNP	Spike
VOC_Omicron_hCoV-19/Ghana/TRA-2315/2021	22995	C	A	22920	29684	S	T478K	SNP	Spike
VOC_Omicron_hCoV-19/Ghana/TRA-2315/2021	23013	A	C	22938	29684	S	E484A	SNP	Spike
VOC_Omicron_hCoV-19/Ghana/TRA-2315/2021	23040	A	G	22965	29684	S	Q493R	SNP	Spike
VOC_Omicron_hCoV-19/Ghana/TRA-2315/2021	23048	G	A	22973	29684	S	G496S	SNP	Spike
VOC_Omicron_hCoV-19/Ghana/TRA-2315/2021	23055	A	G	22980	29684	S	Q498R	SNP	Spike
VOC_Omicron_hCoV-19/Ghana/TRA-2315/2021	23063	A	T	22988	29684	S	N501Y	SNP	Spike
VOC_Omicron_hCoV-19/Ghana/TRA-2315/2021	23075	T	C	23000	29684	S	Y505H	SNP	Spike
VOC_Omicron_hCoV-19/Ghana/TRA-2315/2021	23202	C	A	23127	29684	S	T547K	SNP	Spike
VOC_Omicron_hCoV-19/Ghana/TRA-2315/2021	23403	A	G	23328	29684	S	D614G	SNP	Spike
VOC_Omicron_hCoV-19/Ghana/TRA-2315/2021	23525	C	T	23450	29684	S	H655Y	SNP	Spike
VOC_Omicron_hCoV-19/Ghana/TRA-2315/2021	23599	T	G	23524	29684	S	N679K	SNP	Spike
VOC_Omicron_hCoV-19/Ghana/TRA-2315/2021	23604	C	A	23529	29684	S	P681H	SNP	Spike
VOC_Omicron_hCoV-19/Ghana/TRA-2315/2021	23854	C	A	23779	29684	S	N764K	SNP	Spike
VOC_Omicron_hCoV-19/Ghana/TRA-2315/2021	23948	G	T	23873	29684	S	D796Y	SNP	Spike
VOC_Omicron_hCoV-19/Ghana/TRA-2315/2021	24130	C	A	24055	29684	S	N856K	SNP	Spike
VOC_Omicron_hCoV-19/Ghana/TRA-2315/2021	24424	A	T	24349	29684	S	Q954H	SNP	Spike
VOC_Omicron_hCoV-19/Ghana/TRA-2315/2021	24469	T	A	24394	29684	S	N969K	SNP	Spike
VOC_Omicron_hCoV-19/Ghana/TRA-2315/2021	24503	C	T	24428	29684	S	L981F	SNP	Spike
VOC_Omicron_hCoV-19/Ghana/TRA-2315/2021	25000	C	T	24925	29684	S	D1146D	SNP_silent	Spike
VOC_Omicron_hCoV-19/Ghana/TRA-2315/2021	25584	C	T	25509	29684	ORF3a	T64T	SNP_silent	ORF3a protein
VOC_Omicron_hCoV-19/Ghana/TRA-2315/2021	26270	C	T	26195	29684	E	T9I	SNP	Envelope
VOC_Omicron_hCoV-19/Ghana/TRA-2315/2021	26530	A	G	26455	29684	M	D3G	SNP	Membrane
VOC_Omicron_hCoV-19/Ghana/TRA-2315/2021	26577	C	G	26502	29684	M	Q19E	SNP	Membrane
VOC_Omicron_hCoV-19/Ghana/TRA-2315/2021	26709	G	A	26634	29684	M	A63T	SNP	Membrane
VOC_Omicron_hCoV-19/Ghana/TRA-2315/2021	27259	A	C	27184	29684	ORF6	M19M	SNP_silent	ORF6 protein
VOC_Omicron_hCoV-19/Ghana/TRA-2315/2021	27807	C	T	27732	29684	ORF7b	L17L	SNP_silent	ORF7b protein
VOC_Omicron_hCoV-19/Ghana/TRA-2315/2021	28271	A	T	28196	29684	3'UTR	28271	extragenic	NA
VOC_Omicron_hCoV-19/Ghana/TRA-2315/2021	28311	C	T	28236	29684	N	P13L	SNP	Nucleocapsid protein
VOC_Omicron_hCoV-19/Ghana/TRA-2315/2021	28362	GAGAACGCA	.	28286	29684	N	E31	deletion	Nucleocapsid protein
VOC_Omicron_hCoV-19/Ghana/TRA-2315/2021	28881	GGG	AAC	28797	29684	N	RG203KR	SNP	Nucleocapsid protein
VOC_Omicron_hCoV-19/Ghana/TRA-2317/2021	241	C	T	187	29684	5'UTR	241	extragenic	NA
VOC_Omicron_hCoV-19/Ghana/TRA-2317/2021	2832	A	G	2778	29684	NSP3	K38R	SNP	Predicted phosphoesterase, papain-like proteinase
VOC_Omicron_hCoV-19/Ghana/TRA-2317/2021	3037	C	T	2983	29684	NSP3	F106F	SNP_silent	Predicted phosphoesterase, papain-like proteinase
VOC_Omicron_hCoV-19/Ghana/TRA-2317/2021	5386	T	G	5332	29684	NSP3	A889A	SNP_silent	Predicted phosphoesterase, papain-like proteinase
VOC_Omicron_hCoV-19/Ghana/TRA-2317/2021	6513	GTT	.	6458	29684	NSP3	S1265	deletion	Predicted phosphoesterase, papain-like proteinase
VOC_Omicron_hCoV-19/Ghana/TRA-2317/2021	8393	G	A	8336	29684	NSP3	A1892T	SNP	Predicted phosphoesterase, papain-like proteinase
VOC_Omicron_hCoV-19/Ghana/TRA-2317/2021	10029	C	T	9972	29684	NSP4	T492I	SNP	Transmembrane protein
VOC_Omicron_hCoV-19/Ghana/TRA-2317/2021	10449	C	A	10392	29684	NSP5	P132H	SNP	3C-like proteinase
VOC_Omicron_hCoV-19/Ghana/TRA-2317/2021	11286	TGTCTGGTT	.	11228	29684	NSP6	L105	deletion	Transmembrane protein
VOC_Omicron_hCoV-19/Ghana/TRA-2317/2021	11537	A	G	11471	29684	NSP6	I189V	SNP	Transmembrane protein
VOC_Omicron_hCoV-19/Ghana/TRA-2317/2021	13195	T	C	13129	29684	NSP10	V57V	SNP_silent	Growth-factor-like protein
VOC_Omicron_hCoV-19/Ghana/TRA-2317/2021	14408	C	T	14342	29684	NSP12b	P314L	SNP	RNA-dependent RNA polymerase, post-ribosomal frameshift
VOC_Omicron_hCoV-19/Ghana/TRA-2317/2021	15240	C	T	15174	29684	NSP12b	N591N	SNP_silent	RNA-dependent RNA polymerase, post-ribosomal frameshift
VOC_Omicron_hCoV-19/Ghana/TRA-2317/2021	18163	A	G	18097	29684	NSP14	I42V	SNP	3'-to-5' exonuclease
VOC_Omicron_hCoV-19/Ghana/TRA-2317/2021	21762	C	.	21695	29684	S	A67	deletion_frameshift	Spike
VOC_Omicron_hCoV-19/Ghana/TRA-2317/2021	21764	A	.	21696	29684	S	A67	deletion_frameshift	Spike
VOC_Omicron_hCoV-19/Ghana/TRA-2317/2021	21767	CATG	.	21698	29684	S	I68	deletion_frameshift	Spike
VOC_Omicron_hCoV-19/Ghana/TRA-2317/2021	21846	C	T	21774	29684	S	T95I	SNP	Spike
VOC_Omicron_hCoV-19/Ghana/TRA-2317/2021	21987	GTGTTTATT	.	21914	29684	S	G142	deletion	Spike
VOC_Omicron_hCoV-19/Ghana/TRA-2317/2021	22193	.	T	22113	29684	S	I210	insertion_frameshift	Spike
VOC_Omicron_hCoV-19/Ghana/TRA-2317/2021	22195	T	G	22115	29684	S	N211K	SNP	Spike
VOC_Omicron_hCoV-19/Ghana/TRA-2317/2021	22197	TA	GC	22117	29684	S	L212C	SNP	Spike
VOC_Omicron_hCoV-19/Ghana/TRA-2317/2021	22201	.	AGC	22122	29684	S	S214	insertion	Spike
VOC_Omicron_hCoV-19/Ghana/TRA-2317/2021	22202	.	A	22126	29684	S	V213	insertion_frameshift	Spike
VOC_Omicron_hCoV-19/Ghana/TRA-2317/2021	22203	.	A	22128	29684	S	R214	insertion_frameshift	Spike
VOC_Omicron_hCoV-19/Ghana/TRA-2317/2021	22204	T	A	22129	29684	S	R214R	SNP_silent	Spike
VOC_Omicron_hCoV-19/Ghana/TRA-2317/2021	22578	G	A	22503	29684	S	G339D	SNP	Spike
VOC_Omicron_hCoV-19/Ghana/TRA-2317/2021	22673	TC	CT	22598	29684	S	S371L	SNP	Spike
VOC_Omicron_hCoV-19/Ghana/TRA-2317/2021	22679	T	C	22604	29684	S	S373P	SNP	Spike
VOC_Omicron_hCoV-19/Ghana/TRA-2317/2021	22686	C	T	22611	29684	S	S375F	SNP	Spike
VOC_Omicron_hCoV-19/Ghana/TRA-2317/2021	22813	G	T	22738	29684	S	K417N	SNP	Spike
VOC_Omicron_hCoV-19/Ghana/TRA-2317/2021	22882	T	G	22807	29684	S	N440K	SNP	Spike
VOC_Omicron_hCoV-19/Ghana/TRA-2317/2021	22898	G	A	22823	29684	S	G446S	SNP	Spike
VOC_Omicron_hCoV-19/Ghana/TRA-2317/2021	22992	G	A	22917	29684	S	S477N	SNP	Spike
VOC_Omicron_hCoV-19/Ghana/TRA-2317/2021	22995	C	A	22920	29684	S	T478K	SNP	Spike
VOC_Omicron_hCoV-19/Ghana/TRA-2317/2021	23013	A	C	22938	29684	S	E484A	SNP	Spike
VOC_Omicron_hCoV-19/Ghana/TRA-2317/2021	23040	A	G	22965	29684	S	Q493R	SNP	Spike
VOC_Omicron_hCoV-19/Ghana/TRA-2317/2021	23048	G	A	22973	29684	S	G496S	SNP	Spike
VOC_Omicron_hCoV-19/Ghana/TRA-2317/2021	23055	A	G	22980	29684	S	Q498R	SNP	Spike
VOC_Omicron_hCoV-19/Ghana/TRA-2317/2021	23063	A	T	22988	29684	S	N501Y	SNP	Spike
VOC_Omicron_hCoV-19/Ghana/TRA-2317/2021	23075	T	C	23000	29684	S	Y505H	SNP	Spike
VOC_Omicron_hCoV-19/Ghana/TRA-2317/2021	23202	C	A	23127	29684	S	T547K	SNP	Spike
VOC_Omicron_hCoV-19/Ghana/TRA-2317/2021	23403	A	G	23328	29684	S	D614G	SNP	Spike
VOC_Omicron_hCoV-19/Ghana/TRA-2317/2021	23525	C	T	23450	29684	S	H655Y	SNP	Spike
VOC_Omicron_hCoV-19/Ghana/TRA-2317/2021	23599	T	G	23524	29684	S	N679K	SNP	Spike
VOC_Omicron_hCoV-19/Ghana/TRA-2317/2021	23604	C	A	23529	29684	S	P681H	SNP	Spike
VOC_Omicron_hCoV-19/Ghana/TRA-2317/2021	23854	C	A	23779	29684	S	N764K	SNP	Spike
VOC_Omicron_hCoV-19/Ghana/TRA-2317/2021	23948	G	T	23873	29684	S	D796Y	SNP	Spike
VOC_Omicron_hCoV-19/Ghana/TRA-2317/2021	24130	C	A	24055	29684	S	N856K	SNP	Spike
VOC_Omicron_hCoV-19/Ghana/TRA-2317/2021	24424	A	T	24349	29684	S	Q954H	SNP	Spike
VOC_Omicron_hCoV-19/Ghana/TRA-2317/2021	24469	T	A	24394	29684	S	N969K	SNP	Spike
VOC_Omicron_hCoV-19/Ghana/TRA-2317/2021	24503	C	T	24428	29684	S	L981F	SNP	Spike
VOC_Omicron_hCoV-19/Ghana/TRA-2317/2021	25000	C	T	24925	29684	S	D1146D	SNP_silent	Spike
VOC_Omicron_hCoV-19/Ghana/TRA-2317/2021	25584	C	T	25509	29684	ORF3a	T64T	SNP_silent	ORF3a protein
VOC_Omicron_hCoV-19/Ghana/TRA-2317/2021	26270	C	T	26195	29684	E	T9I	SNP	Envelope
VOC_Omicron_hCoV-19/Ghana/TRA-2317/2021	26530	A	G	26455	29684	M	D3G	SNP	Membrane
VOC_Omicron_hCoV-19/Ghana/TRA-2317/2021	26577	C	G	26502	29684	M	Q19E	SNP	Membrane
VOC_Omicron_hCoV-19/Ghana/TRA-2317/2021	26709	G	A	26634	29684	M	A63T	SNP	Membrane
VOC_Omicron_hCoV-19/Ghana/TRA-2317/2021	27259	A	C	27184	29684	ORF6	M19M	SNP_silent	ORF6 protein
VOC_Omicron_hCoV-19/Ghana/TRA-2317/2021	27807	C	T	27732	29684	ORF7b	L17L	SNP_silent	ORF7b protein
VOC_Omicron_hCoV-19/Ghana/TRA-2317/2021	28271	A	T	28196	29684	3'UTR	28271	extragenic	NA
VOC_Omicron_hCoV-19/Ghana/TRA-2317/2021	28311	C	T	28236	29684	N	P13L	SNP	Nucleocapsid protein
VOC_Omicron_hCoV-19/Ghana/TRA-2317/2021	28362	GAGAACGCA	.	28286	29684	N	E31	deletion	Nucleocapsid protein
VOC_Omicron_hCoV-19/Ghana/TRA-2317/2021	28881	GGG	AAC	28797	29684	N	RG203KR	SNP	Nucleocapsid protein
VOC_Omicron_hCoV-19/Ghana/TRA-2339/2021	241	C	T	187	29684	5'UTR	241	extragenic	NA
VOC_Omicron_hCoV-19/Ghana/TRA-2339/2021	2832	A	G	2778	29684	NSP3	K38R	SNP	Predicted phosphoesterase, papain-like proteinase
VOC_Omicron_hCoV-19/Ghana/TRA-2339/2021	3037	C	T	2983	29684	NSP3	F106F	SNP_silent	Predicted phosphoesterase, papain-like proteinase
VOC_Omicron_hCoV-19/Ghana/TRA-2339/2021	5386	T	G	5332	29684	NSP3	A889A	SNP_silent	Predicted phosphoesterase, papain-like proteinase
VOC_Omicron_hCoV-19/Ghana/TRA-2339/2021	6513	GTT	.	6458	29684	NSP3	S1265	deletion	Predicted phosphoesterase, papain-like proteinase
VOC_Omicron_hCoV-19/Ghana/TRA-2339/2021	8393	G	A	8336	29684	NSP3	A1892T	SNP	Predicted phosphoesterase, papain-like proteinase
VOC_Omicron_hCoV-19/Ghana/TRA-2339/2021	10029	C	T	9972	29684	NSP4	T492I	SNP	Transmembrane protein
VOC_Omicron_hCoV-19/Ghana/TRA-2339/2021	10449	C	A	10392	29684	NSP5	P132H	SNP	3C-like proteinase
VOC_Omicron_hCoV-19/Ghana/TRA-2339/2021	11286	TGTCTGGTT	.	11228	29684	NSP6	L105	deletion	Transmembrane protein
VOC_Omicron_hCoV-19/Ghana/TRA-2339/2021	11537	A	G	11471	29684	NSP6	I189V	SNP	Transmembrane protein
VOC_Omicron_hCoV-19/Ghana/TRA-2339/2021	13195	T	C	13129	29684	NSP10	V57V	SNP_silent	Growth-factor-like protein
VOC_Omicron_hCoV-19/Ghana/TRA-2339/2021	14408	C	T	14342	29684	NSP12b	P314L	SNP	RNA-dependent RNA polymerase, post-ribosomal frameshift
VOC_Omicron_hCoV-19/Ghana/TRA-2339/2021	15240	C	T	15174	29684	NSP12b	N591N	SNP_silent	RNA-dependent RNA polymerase, post-ribosomal frameshift
VOC_Omicron_hCoV-19/Ghana/TRA-2339/2021	18163	A	G	18097	29684	NSP14	I42V	SNP	3'-to-5' exonuclease
VOC_Omicron_hCoV-19/Ghana/TRA-2339/2021	21762	C	.	21695	29684	S	A67	deletion_frameshift	Spike
VOC_Omicron_hCoV-19/Ghana/TRA-2339/2021	21764	A	.	21696	29684	S	A67	deletion_frameshift	Spike
VOC_Omicron_hCoV-19/Ghana/TRA-2339/2021	21767	CATG	.	21698	29684	S	I68	deletion_frameshift	Spike
VOC_Omicron_hCoV-19/Ghana/TRA-2339/2021	21846	C	T	21774	29684	S	T95I	SNP	Spike
VOC_Omicron_hCoV-19/Ghana/TRA-2339/2021	21987	GTGTTTATT	.	21914	29684	S	G142	deletion	Spike
VOC_Omicron_hCoV-19/Ghana/TRA-2339/2021	22193	.	T	22113	29684	S	I210	insertion_frameshift	Spike
VOC_Omicron_hCoV-19/Ghana/TRA-2339/2021	22195	T	G	22115	29684	S	N211K	SNP	Spike
VOC_Omicron_hCoV-19/Ghana/TRA-2339/2021	22197	TA	GC	22117	29684	S	L212C	SNP	Spike
VOC_Omicron_hCoV-19/Ghana/TRA-2339/2021	22201	.	AGC	22122	29684	S	S214	insertion	Spike
VOC_Omicron_hCoV-19/Ghana/TRA-2339/2021	22202	.	A	22126	29684	S	V213	insertion_frameshift	Spike
VOC_Omicron_hCoV-19/Ghana/TRA-2339/2021	22203	.	A	22128	29684	S	R214	insertion_frameshift	Spike
VOC_Omicron_hCoV-19/Ghana/TRA-2339/2021	22204	T	A	22129	29684	S	R214R	SNP_silent	Spike
VOC_Omicron_hCoV-19/Ghana/TRA-2339/2021	22578	G	A	22503	29684	S	G339D	SNP	Spike
VOC_Omicron_hCoV-19/Ghana/TRA-2339/2021	22673	TC	CT	22598	29684	S	S371L	SNP	Spike
VOC_Omicron_hCoV-19/Ghana/TRA-2339/2021	22679	T	C	22604	29684	S	S373P	SNP	Spike
VOC_Omicron_hCoV-19/Ghana/TRA-2339/2021	22686	C	T	22611	29684	S	S375F	SNP	Spike
VOC_Omicron_hCoV-19/Ghana/TRA-2339/2021	22813	G	T	22738	29684	S	K417N	SNP	Spike
VOC_Omicron_hCoV-19/Ghana/TRA-2339/2021	22882	T	G	22807	29684	S	N440K	SNP	Spike
VOC_Omicron_hCoV-19/Ghana/TRA-2339/2021	22898	G	A	22823	29684	S	G446S	SNP	Spike
VOC_Omicron_hCoV-19/Ghana/TRA-2339/2021	22992	G	A	22917	29684	S	S477N	SNP	Spike
VOC_Omicron_hCoV-19/Ghana/TRA-2339/2021	22995	C	A	22920	29684	S	T478K	SNP	Spike
VOC_Omicron_hCoV-19/Ghana/TRA-2339/2021	23013	A	C	22938	29684	S	E484A	SNP	Spike
VOC_Omicron_hCoV-19/Ghana/TRA-2339/2021	23040	A	G	22965	29684	S	Q493R	SNP	Spike
VOC_Omicron_hCoV-19/Ghana/TRA-2339/2021	23048	G	A	22973	29684	S	G496S	SNP	Spike
VOC_Omicron_hCoV-19/Ghana/TRA-2339/2021	23055	A	G	22980	29684	S	Q498R	SNP	Spike
VOC_Omicron_hCoV-19/Ghana/TRA-2339/2021	23063	A	T	22988	29684	S	N501Y	SNP	Spike
VOC_Omicron_hCoV-19/Ghana/TRA-2339/2021	23075	T	C	23000	29684	S	Y505H	SNP	Spike
VOC_Omicron_hCoV-19/Ghana/TRA-2339/2021	23202	C	A	23127	29684	S	T547K	SNP	Spike
VOC_Omicron_hCoV-19/Ghana/TRA-2339/2021	23403	A	G	23328	29684	S	D614G	SNP	Spike
VOC_Omicron_hCoV-19/Ghana/TRA-2339/2021	23525	C	T	23450	29684	S	H655Y	SNP	Spike
VOC_Omicron_hCoV-19/Ghana/TRA-2339/2021	23599	T	G	23524	29684	S	N679K	SNP	Spike
VOC_Omicron_hCoV-19/Ghana/TRA-2339/2021	23604	C	A	23529	29684	S	P681H	SNP	Spike
VOC_Omicron_hCoV-19/Ghana/TRA-2339/2021	23854	C	A	23779	29684	S	N764K	SNP	Spike
VOC_Omicron_hCoV-19/Ghana/TRA-2339/2021	23948	G	T	23873	29684	S	D796Y	SNP	Spike
VOC_Omicron_hCoV-19/Ghana/TRA-2339/2021	24130	C	A	24055	29684	S	N856K	SNP	Spike
VOC_Omicron_hCoV-19/Ghana/TRA-2339/2021	24424	A	T	24349	29684	S	Q954H	SNP	Spike
VOC_Omicron_hCoV-19/Ghana/TRA-2339/2021	24469	T	A	24394	29684	S	N969K	SNP	Spike
VOC_Omicron_hCoV-19/Ghana/TRA-2339/2021	24503	C	T	24428	29684	S	L981F	SNP	Spike
VOC_Omicron_hCoV-19/Ghana/TRA-2339/2021	25000	C	T	24925	29684	S	D1146D	SNP_silent	Spike
VOC_Omicron_hCoV-19/Ghana/TRA-2339/2021	25584	C	T	25509	29684	ORF3a	T64T	SNP_silent	ORF3a protein
VOC_Omicron_hCoV-19/Ghana/TRA-2339/2021	26270	C	T	26195	29684	E	T9I	SNP	Envelope
VOC_Omicron_hCoV-19/Ghana/TRA-2339/2021	26530	A	G	26455	29684	M	D3G	SNP	Membrane
VOC_Omicron_hCoV-19/Ghana/TRA-2339/2021	26577	C	G	26502	29684	M	Q19E	SNP	Membrane
VOC_Omicron_hCoV-19/Ghana/TRA-2339/2021	26709	G	A	26634	29684	M	A63T	SNP	Membrane
VOC_Omicron_hCoV-19/Ghana/TRA-2339/2021	27259	A	C	27184	29684	ORF6	M19M	SNP_silent	ORF6 protein
VOC_Omicron_hCoV-19/Ghana/TRA-2339/2021	27807	C	T	27732	29684	ORF7b	L17L	SNP_silent	ORF7b protein
VOC_Omicron_hCoV-19/Ghana/TRA-2339/2021	28271	A	T	28196	29684	3'UTR	28271	extragenic	NA
VOC_Omicron_hCoV-19/Ghana/TRA-2339/2021	28311	C	T	28236	29684	N	P13L	SNP	Nucleocapsid protein
VOC_Omicron_hCoV-19/Ghana/TRA-2339/2021	28362	GAGAACGCA	.	28286	29684	N	E31	deletion	Nucleocapsid protein
VOC_Omicron_hCoV-19/Ghana/TRA-2339/2021	28881	GGG	AAC	28797	29684	N	RG203KR	SNP	Nucleocapsid protein
VOC_Omicron_hCoV-19/Ghana/TRA-2342/2021	241	C	T	187	29684	5'UTR	241	extragenic	NA
VOC_Omicron_hCoV-19/Ghana/TRA-2342/2021	2832	A	G	2778	29684	NSP3	K38R	SNP	Predicted phosphoesterase, papain-like proteinase
VOC_Omicron_hCoV-19/Ghana/TRA-2342/2021	3037	C	T	2983	29684	NSP3	F106F	SNP_silent	Predicted phosphoesterase, papain-like proteinase
VOC_Omicron_hCoV-19/Ghana/TRA-2342/2021	5386	T	G	5332	29684	NSP3	A889A	SNP_silent	Predicted phosphoesterase, papain-like proteinase
VOC_Omicron_hCoV-19/Ghana/TRA-2342/2021	5924	G	A	5870	29684	NSP3	V1069I	SNP	Predicted phosphoesterase, papain-like proteinase
VOC_Omicron_hCoV-19/Ghana/TRA-2342/2021	6513	GTT	.	6458	29684	NSP3	S1265	deletion	Predicted phosphoesterase, papain-like proteinase
VOC_Omicron_hCoV-19/Ghana/TRA-2342/2021	8393	G	A	8336	29684	NSP3	A1892T	SNP	Predicted phosphoesterase, papain-like proteinase
VOC_Omicron_hCoV-19/Ghana/TRA-2342/2021	10029	C	T	9972	29684	NSP4	T492I	SNP	Transmembrane protein
VOC_Omicron_hCoV-19/Ghana/TRA-2342/2021	10449	C	A	10392	29684	NSP5	P132H	SNP	3C-like proteinase
VOC_Omicron_hCoV-19/Ghana/TRA-2342/2021	11286	TGTCTGGTT	.	11228	29684	NSP6	L105	deletion	Transmembrane protein
VOC_Omicron_hCoV-19/Ghana/TRA-2342/2021	11537	A	G	11471	29684	NSP6	I189V	SNP	Transmembrane protein
VOC_Omicron_hCoV-19/Ghana/TRA-2342/2021	13195	T	C	13129	29684	NSP10	V57V	SNP_silent	Growth-factor-like protein
VOC_Omicron_hCoV-19/Ghana/TRA-2342/2021	14408	C	T	14342	29684	NSP12b	P314L	SNP	RNA-dependent RNA polymerase, post-ribosomal frameshift
VOC_Omicron_hCoV-19/Ghana/TRA-2342/2021	15240	C	T	15174	29684	NSP12b	N591N	SNP_silent	RNA-dependent RNA polymerase, post-ribosomal frameshift
VOC_Omicron_hCoV-19/Ghana/TRA-2342/2021	18163	A	G	18097	29684	NSP14	I42V	SNP	3'-to-5' exonuclease
VOC_Omicron_hCoV-19/Ghana/TRA-2342/2021	21762	C	.	21695	29684	S	A67	deletion_frameshift	Spike
VOC_Omicron_hCoV-19/Ghana/TRA-2342/2021	21764	A	.	21696	29684	S	A67	deletion_frameshift	Spike
VOC_Omicron_hCoV-19/Ghana/TRA-2342/2021	21767	CATG	.	21698	29684	S	I68	deletion_frameshift	Spike
VOC_Omicron_hCoV-19/Ghana/TRA-2342/2021	21846	C	T	21774	29684	S	T95I	SNP	Spike
VOC_Omicron_hCoV-19/Ghana/TRA-2342/2021	21987	GTGTTTATT	.	21914	29684	S	G142	deletion	Spike
VOC_Omicron_hCoV-19/Ghana/TRA-2342/2021	22193	.	T	22113	29684	S	I210	insertion_frameshift	Spike
VOC_Omicron_hCoV-19/Ghana/TRA-2342/2021	22195	T	G	22115	29684	S	N211K	SNP	Spike
VOC_Omicron_hCoV-19/Ghana/TRA-2342/2021	22197	TA	GC	22117	29684	S	L212C	SNP	Spike
VOC_Omicron_hCoV-19/Ghana/TRA-2342/2021	22201	.	AGC	22122	29684	S	S214	insertion	Spike
VOC_Omicron_hCoV-19/Ghana/TRA-2342/2021	22202	.	A	22126	29684	S	V213	insertion_frameshift	Spike
VOC_Omicron_hCoV-19/Ghana/TRA-2342/2021	22203	.	A	22128	29684	S	R214	insertion_frameshift	Spike
VOC_Omicron_hCoV-19/Ghana/TRA-2342/2021	22204	T	A	22129	29684	S	R214R	SNP_silent	Spike
VOC_Omicron_hCoV-19/Ghana/TRA-2342/2021	22578	G	A	22503	29684	S	G339D	SNP	Spike
VOC_Omicron_hCoV-19/Ghana/TRA-2342/2021	22673	TC	CT	22598	29684	S	S371L	SNP	Spike
VOC_Omicron_hCoV-19/Ghana/TRA-2342/2021	22679	T	C	22604	29684	S	S373P	SNP	Spike
VOC_Omicron_hCoV-19/Ghana/TRA-2342/2021	22686	C	T	22611	29684	S	S375F	SNP	Spike
VOC_Omicron_hCoV-19/Ghana/TRA-2342/2021	22813	G	T	22738	29684	S	K417N	SNP	Spike
VOC_Omicron_hCoV-19/Ghana/TRA-2342/2021	22882	T	G	22807	29684	S	N440K	SNP	Spike
VOC_Omicron_hCoV-19/Ghana/TRA-2342/2021	22898	G	A	22823	29684	S	G446S	SNP	Spike
VOC_Omicron_hCoV-19/Ghana/TRA-2342/2021	22992	G	A	22917	29684	S	S477N	SNP	Spike
VOC_Omicron_hCoV-19/Ghana/TRA-2342/2021	22995	C	A	22920	29684	S	T478K	SNP	Spike
VOC_Omicron_hCoV-19/Ghana/TRA-2342/2021	23013	A	C	22938	29684	S	E484A	SNP	Spike
VOC_Omicron_hCoV-19/Ghana/TRA-2342/2021	23040	A	G	22965	29684	S	Q493R	SNP	Spike
VOC_Omicron_hCoV-19/Ghana/TRA-2342/2021	23048	G	A	22973	29684	S	G496S	SNP	Spike
VOC_Omicron_hCoV-19/Ghana/TRA-2342/2021	23055	A	G	22980	29684	S	Q498R	SNP	Spike
VOC_Omicron_hCoV-19/Ghana/TRA-2342/2021	23063	A	T	22988	29684	S	N501Y	SNP	Spike
VOC_Omicron_hCoV-19/Ghana/TRA-2342/2021	23075	T	C	23000	29684	S	Y505H	SNP	Spike
VOC_Omicron_hCoV-19/Ghana/TRA-2342/2021	23202	C	A	23127	29684	S	T547K	SNP	Spike
VOC_Omicron_hCoV-19/Ghana/TRA-2342/2021	23403	A	G	23328	29684	S	D614G	SNP	Spike
VOC_Omicron_hCoV-19/Ghana/TRA-2342/2021	23525	C	T	23450	29684	S	H655Y	SNP	Spike
VOC_Omicron_hCoV-19/Ghana/TRA-2342/2021	23599	T	G	23524	29684	S	N679K	SNP	Spike
VOC_Omicron_hCoV-19/Ghana/TRA-2342/2021	23604	C	A	23529	29684	S	P681H	SNP	Spike
VOC_Omicron_hCoV-19/Ghana/TRA-2342/2021	23854	C	A	23779	29684	S	N764K	SNP	Spike
VOC_Omicron_hCoV-19/Ghana/TRA-2342/2021	23948	G	T	23873	29684	S	D796Y	SNP	Spike
VOC_Omicron_hCoV-19/Ghana/TRA-2342/2021	24130	C	A	24055	29684	S	N856K	SNP	Spike
VOC_Omicron_hCoV-19/Ghana/TRA-2342/2021	24424	A	T	24349	29684	S	Q954H	SNP	Spike
VOC_Omicron_hCoV-19/Ghana/TRA-2342/2021	24469	T	A	24394	29684	S	N969K	SNP	Spike
VOC_Omicron_hCoV-19/Ghana/TRA-2342/2021	24503	C	T	24428	29684	S	L981F	SNP	Spike
VOC_Omicron_hCoV-19/Ghana/TRA-2342/2021	25000	C	T	24925	29684	S	D1146D	SNP_silent	Spike
VOC_Omicron_hCoV-19/Ghana/TRA-2342/2021	25584	C	T	25509	29684	ORF3a	T64T	SNP_silent	ORF3a protein
VOC_Omicron_hCoV-19/Ghana/TRA-2342/2021	26270	C	T	26195	29684	E	T9I	SNP	Envelope
VOC_Omicron_hCoV-19/Ghana/TRA-2342/2021	26530	A	G	26455	29684	M	D3G	SNP	Membrane
VOC_Omicron_hCoV-19/Ghana/TRA-2342/2021	26577	C	G	26502	29684	M	Q19E	SNP	Membrane
VOC_Omicron_hCoV-19/Ghana/TRA-2342/2021	26709	G	A	26634	29684	M	A63T	SNP	Membrane
VOC_Omicron_hCoV-19/Ghana/TRA-2342/2021	27259	A	C	27184	29684	ORF6	M19M	SNP_silent	ORF6 protein
VOC_Omicron_hCoV-19/Ghana/TRA-2342/2021	27807	C	T	27732	29684	ORF7b	L17L	SNP_silent	ORF7b protein
VOC_Omicron_hCoV-19/Ghana/TRA-2342/2021	28271	A	T	28196	29684	3'UTR	28271	extragenic	NA
VOC_Omicron_hCoV-19/Ghana/TRA-2342/2021	28311	C	T	28236	29684	N	P13L	SNP	Nucleocapsid protein
VOC_Omicron_hCoV-19/Ghana/TRA-2342/2021	28362	GAGAACGCA	.	28286	29684	N	E31	deletion	Nucleocapsid protein
VOC_Omicron_hCoV-19/Ghana/TRA-2342/2021	28881	GGG	AAC	28797	29684	N	RG203KR	SNP	Nucleocapsid protein
VOC_Omicron_hCoV-19/HongKong/HKU-211129-001/2021	241	C	T	187	29752	5'UTR	241	extragenic	NA
VOC_Omicron_hCoV-19/HongKong/HKU-211129-001/2021	2832	A	G	2778	29752	NSP3	K38R	SNP	Predicted phosphoesterase, papain-like proteinase
VOC_Omicron_hCoV-19/HongKong/HKU-211129-001/2021	3037	C	T	2983	29752	NSP3	F106F	SNP_silent	Predicted phosphoesterase, papain-like proteinase
VOC_Omicron_hCoV-19/HongKong/HKU-211129-001/2021	5386	T	G	5332	29752	NSP3	A889A	SNP_silent	Predicted phosphoesterase, papain-like proteinase
VOC_Omicron_hCoV-19/HongKong/HKU-211129-001/2021	6513	GTT	.	6458	29752	NSP3	S1265	deletion	Predicted phosphoesterase, papain-like proteinase
VOC_Omicron_hCoV-19/HongKong/HKU-211129-001/2021	8393	G	A	8336	29752	NSP3	A1892T	SNP	Predicted phosphoesterase, papain-like proteinase
VOC_Omicron_hCoV-19/HongKong/HKU-211129-001/2021	10029	C	T	9972	29752	NSP4	T492I	SNP	Transmembrane protein
VOC_Omicron_hCoV-19/HongKong/HKU-211129-001/2021	10449	C	A	10392	29752	NSP5	P132H	SNP	3C-like proteinase
VOC_Omicron_hCoV-19/HongKong/HKU-211129-001/2021	11286	TGTCTGGTT	.	11228	29752	NSP6	L105	deletion	Transmembrane protein
VOC_Omicron_hCoV-19/HongKong/HKU-211129-001/2021	11537	A	G	11471	29752	NSP6	I189V	SNP	Transmembrane protein
VOC_Omicron_hCoV-19/HongKong/HKU-211129-001/2021	13195	T	C	13129	29752	NSP10	V57V	SNP_silent	Growth-factor-like protein
VOC_Omicron_hCoV-19/HongKong/HKU-211129-001/2021	14408	C	T	14342	29752	NSP12b	P314L	SNP	RNA-dependent RNA polymerase, post-ribosomal frameshift
VOC_Omicron_hCoV-19/HongKong/HKU-211129-001/2021	15240	C	T	15174	29752	NSP12b	N591N	SNP_silent	RNA-dependent RNA polymerase, post-ribosomal frameshift
VOC_Omicron_hCoV-19/HongKong/HKU-211129-001/2021	18163	A	G	18097	29752	NSP14	I42V	SNP	3'-to-5' exonuclease
VOC_Omicron_hCoV-19/HongKong/HKU-211129-001/2021	21762	C	.	21695	29752	S	A67	deletion_frameshift	Spike
VOC_Omicron_hCoV-19/HongKong/HKU-211129-001/2021	21764	A	.	21696	29752	S	A67	deletion_frameshift	Spike
VOC_Omicron_hCoV-19/HongKong/HKU-211129-001/2021	21767	CATG	.	21698	29752	S	I68	deletion_frameshift	Spike
VOC_Omicron_hCoV-19/HongKong/HKU-211129-001/2021	21846	C	T	21774	29752	S	T95I	SNP	Spike
VOC_Omicron_hCoV-19/HongKong/HKU-211129-001/2021	21987	GTGTTTATT	.	21914	29752	S	G142	deletion	Spike
VOC_Omicron_hCoV-19/HongKong/HKU-211129-001/2021	22193	.	T	22113	29752	S	I210	insertion_frameshift	Spike
VOC_Omicron_hCoV-19/HongKong/HKU-211129-001/2021	22195	T	G	22115	29752	S	N211K	SNP	Spike
VOC_Omicron_hCoV-19/HongKong/HKU-211129-001/2021	22197	TA	GC	22117	29752	S	L212C	SNP	Spike
VOC_Omicron_hCoV-19/HongKong/HKU-211129-001/2021	22201	.	AGC	22122	29752	S	S214	insertion	Spike
VOC_Omicron_hCoV-19/HongKong/HKU-211129-001/2021	22202	.	A	22126	29752	S	V213	insertion_frameshift	Spike
VOC_Omicron_hCoV-19/HongKong/HKU-211129-001/2021	22203	.	A	22128	29752	S	R214	insertion_frameshift	Spike
VOC_Omicron_hCoV-19/HongKong/HKU-211129-001/2021	22204	T	A	22129	29752	S	R214R	SNP_silent	Spike
VOC_Omicron_hCoV-19/HongKong/HKU-211129-001/2021	22578	G	A	22503	29752	S	G339D	SNP	Spike
VOC_Omicron_hCoV-19/HongKong/HKU-211129-001/2021	22673	TC	CT	22598	29752	S	S371L	SNP	Spike
VOC_Omicron_hCoV-19/HongKong/HKU-211129-001/2021	22679	T	C	22604	29752	S	S373P	SNP	Spike
VOC_Omicron_hCoV-19/HongKong/HKU-211129-001/2021	22686	C	T	22611	29752	S	S375F	SNP	Spike
VOC_Omicron_hCoV-19/HongKong/HKU-211129-001/2021	22813	G	T	22738	29752	S	K417N	SNP	Spike
VOC_Omicron_hCoV-19/HongKong/HKU-211129-001/2021	22882	T	G	22807	29752	S	N440K	SNP	Spike
VOC_Omicron_hCoV-19/HongKong/HKU-211129-001/2021	22898	G	A	22823	29752	S	G446S	SNP	Spike
VOC_Omicron_hCoV-19/HongKong/HKU-211129-001/2021	22992	G	A	22917	29752	S	S477N	SNP	Spike
VOC_Omicron_hCoV-19/HongKong/HKU-211129-001/2021	22995	C	A	22920	29752	S	T478K	SNP	Spike
VOC_Omicron_hCoV-19/HongKong/HKU-211129-001/2021	23013	A	C	22938	29752	S	E484A	SNP	Spike
VOC_Omicron_hCoV-19/HongKong/HKU-211129-001/2021	23040	A	G	22965	29752	S	Q493R	SNP	Spike
VOC_Omicron_hCoV-19/HongKong/HKU-211129-001/2021	23048	G	A	22973	29752	S	G496S	SNP	Spike
VOC_Omicron_hCoV-19/HongKong/HKU-211129-001/2021	23055	A	G	22980	29752	S	Q498R	SNP	Spike
VOC_Omicron_hCoV-19/HongKong/HKU-211129-001/2021	23063	A	T	22988	29752	S	N501Y	SNP	Spike
VOC_Omicron_hCoV-19/HongKong/HKU-211129-001/2021	23075	T	C	23000	29752	S	Y505H	SNP	Spike
VOC_Omicron_hCoV-19/HongKong/HKU-211129-001/2021	23202	C	A	23127	29752	S	T547K	SNP	Spike
VOC_Omicron_hCoV-19/HongKong/HKU-211129-001/2021	23403	A	G	23328	29752	S	D614G	SNP	Spike
VOC_Omicron_hCoV-19/HongKong/HKU-211129-001/2021	23525	C	T	23450	29752	S	H655Y	SNP	Spike
VOC_Omicron_hCoV-19/HongKong/HKU-211129-001/2021	23599	T	G	23524	29752	S	N679K	SNP	Spike
VOC_Omicron_hCoV-19/HongKong/HKU-211129-001/2021	23604	C	A	23529	29752	S	P681H	SNP	Spike
VOC_Omicron_hCoV-19/HongKong/HKU-211129-001/2021	23854	C	A	23779	29752	S	N764K	SNP	Spike
VOC_Omicron_hCoV-19/HongKong/HKU-211129-001/2021	23948	G	T	23873	29752	S	D796Y	SNP	Spike
VOC_Omicron_hCoV-19/HongKong/HKU-211129-001/2021	24130	C	A	24055	29752	S	N856K	SNP	Spike
VOC_Omicron_hCoV-19/HongKong/HKU-211129-001/2021	24424	A	T	24349	29752	S	Q954H	SNP	Spike
VOC_Omicron_hCoV-19/HongKong/HKU-211129-001/2021	24469	T	A	24394	29752	S	N969K	SNP	Spike
VOC_Omicron_hCoV-19/HongKong/HKU-211129-001/2021	24503	C	T	24428	29752	S	L981F	SNP	Spike
VOC_Omicron_hCoV-19/HongKong/HKU-211129-001/2021	25000	C	T	24925	29752	S	D1146D	SNP_silent	Spike
VOC_Omicron_hCoV-19/HongKong/HKU-211129-001/2021	25584	C	T	25509	29752	ORF3a	T64T	SNP_silent	ORF3a protein
VOC_Omicron_hCoV-19/HongKong/HKU-211129-001/2021	26270	C	T	26195	29752	E	T9I	SNP	Envelope
VOC_Omicron_hCoV-19/HongKong/HKU-211129-001/2021	26530	A	G	26455	29752	M	D3G	SNP	Membrane
VOC_Omicron_hCoV-19/HongKong/HKU-211129-001/2021	26577	C	G	26502	29752	M	Q19E	SNP	Membrane
VOC_Omicron_hCoV-19/HongKong/HKU-211129-001/2021	26709	G	A	26634	29752	M	A63T	SNP	Membrane
VOC_Omicron_hCoV-19/HongKong/HKU-211129-001/2021	27259	A	C	27184	29752	ORF6	M19M	SNP_silent	ORF6 protein
VOC_Omicron_hCoV-19/HongKong/HKU-211129-001/2021	27807	C	T	27732	29752	ORF7b	L17L	SNP_silent	ORF7b protein
VOC_Omicron_hCoV-19/HongKong/HKU-211129-001/2021	28271	A	T	28196	29752	3'UTR	28271	extragenic	NA
VOC_Omicron_hCoV-19/HongKong/HKU-211129-001/2021	28311	C	T	28236	29752	N	P13L	SNP	Nucleocapsid protein
VOC_Omicron_hCoV-19/HongKong/HKU-211129-001/2021	28362	GAGAACGCA	.	28286	29752	N	E31	deletion	Nucleocapsid protein
VOC_Omicron_hCoV-19/HongKong/HKU-211129-001/2021	28881	GGG	AAC	28797	29752	N	RG203KR	SNP	Nucleocapsid protein
VOC_Omicron_hCoV-19/HongKong/HKU-211129-002/2021	241	C	T	187	29752	5'UTR	241	extragenic	NA
VOC_Omicron_hCoV-19/HongKong/HKU-211129-002/2021	2832	A	G	2778	29752	NSP3	K38R	SNP	Predicted phosphoesterase, papain-like proteinase
VOC_Omicron_hCoV-19/HongKong/HKU-211129-002/2021	3037	C	T	2983	29752	NSP3	F106F	SNP_silent	Predicted phosphoesterase, papain-like proteinase
VOC_Omicron_hCoV-19/HongKong/HKU-211129-002/2021	5386	T	G	5332	29752	NSP3	A889A	SNP_silent	Predicted phosphoesterase, papain-like proteinase
VOC_Omicron_hCoV-19/HongKong/HKU-211129-002/2021	6513	GTT	.	6458	29752	NSP3	S1265	deletion	Predicted phosphoesterase, papain-like proteinase
VOC_Omicron_hCoV-19/HongKong/HKU-211129-002/2021	8393	G	A	8336	29752	NSP3	A1892T	SNP	Predicted phosphoesterase, papain-like proteinase
VOC_Omicron_hCoV-19/HongKong/HKU-211129-002/2021	10029	C	T	9972	29752	NSP4	T492I	SNP	Transmembrane protein
VOC_Omicron_hCoV-19/HongKong/HKU-211129-002/2021	10449	C	A	10392	29752	NSP5	P132H	SNP	3C-like proteinase
VOC_Omicron_hCoV-19/HongKong/HKU-211129-002/2021	11286	TGTCTGGTT	.	11228	29752	NSP6	L105	deletion	Transmembrane protein
VOC_Omicron_hCoV-19/HongKong/HKU-211129-002/2021	11537	A	G	11471	29752	NSP6	I189V	SNP	Transmembrane protein
VOC_Omicron_hCoV-19/HongKong/HKU-211129-002/2021	13195	T	C	13129	29752	NSP10	V57V	SNP_silent	Growth-factor-like protein
VOC_Omicron_hCoV-19/HongKong/HKU-211129-002/2021	14408	C	T	14342	29752	NSP12b	P314L	SNP	RNA-dependent RNA polymerase, post-ribosomal frameshift
VOC_Omicron_hCoV-19/HongKong/HKU-211129-002/2021	15240	C	T	15174	29752	NSP12b	N591N	SNP_silent	RNA-dependent RNA polymerase, post-ribosomal frameshift
VOC_Omicron_hCoV-19/HongKong/HKU-211129-002/2021	18163	A	G	18097	29752	NSP14	I42V	SNP	3'-to-5' exonuclease
VOC_Omicron_hCoV-19/HongKong/HKU-211129-002/2021	21762	C	.	21695	29752	S	A67	deletion_frameshift	Spike
VOC_Omicron_hCoV-19/HongKong/HKU-211129-002/2021	21764	A	.	21696	29752	S	A67	deletion_frameshift	Spike
VOC_Omicron_hCoV-19/HongKong/HKU-211129-002/2021	21767	CATG	.	21698	29752	S	I68	deletion_frameshift	Spike
VOC_Omicron_hCoV-19/HongKong/HKU-211129-002/2021	21846	C	T	21774	29752	S	T95I	SNP	Spike
VOC_Omicron_hCoV-19/HongKong/HKU-211129-002/2021	21987	GTGTTTATT	.	21914	29752	S	G142	deletion	Spike
VOC_Omicron_hCoV-19/HongKong/HKU-211129-002/2021	22193	.	T	22113	29752	S	I210	insertion_frameshift	Spike
VOC_Omicron_hCoV-19/HongKong/HKU-211129-002/2021	22195	T	G	22115	29752	S	N211K	SNP	Spike
VOC_Omicron_hCoV-19/HongKong/HKU-211129-002/2021	22197	TA	GC	22117	29752	S	L212C	SNP	Spike
VOC_Omicron_hCoV-19/HongKong/HKU-211129-002/2021	22201	.	AGC	22122	29752	S	S214	insertion	Spike
VOC_Omicron_hCoV-19/HongKong/HKU-211129-002/2021	22202	.	A	22126	29752	S	V213	insertion_frameshift	Spike
VOC_Omicron_hCoV-19/HongKong/HKU-211129-002/2021	22203	.	A	22128	29752	S	R214	insertion_frameshift	Spike
VOC_Omicron_hCoV-19/HongKong/HKU-211129-002/2021	22204	T	A	22129	29752	S	R214R	SNP_silent	Spike
VOC_Omicron_hCoV-19/HongKong/HKU-211129-002/2021	22578	G	A	22503	29752	S	G339D	SNP	Spike
VOC_Omicron_hCoV-19/HongKong/HKU-211129-002/2021	22673	TC	CT	22598	29752	S	S371L	SNP	Spike
VOC_Omicron_hCoV-19/HongKong/HKU-211129-002/2021	22679	T	C	22604	29752	S	S373P	SNP	Spike
VOC_Omicron_hCoV-19/HongKong/HKU-211129-002/2021	22686	C	T	22611	29752	S	S375F	SNP	Spike
VOC_Omicron_hCoV-19/HongKong/HKU-211129-002/2021	22813	G	T	22738	29752	S	K417N	SNP	Spike
VOC_Omicron_hCoV-19/HongKong/HKU-211129-002/2021	22882	T	G	22807	29752	S	N440K	SNP	Spike
VOC_Omicron_hCoV-19/HongKong/HKU-211129-002/2021	22898	G	A	22823	29752	S	G446S	SNP	Spike
VOC_Omicron_hCoV-19/HongKong/HKU-211129-002/2021	22992	G	A	22917	29752	S	S477N	SNP	Spike
VOC_Omicron_hCoV-19/HongKong/HKU-211129-002/2021	22995	C	A	22920	29752	S	T478K	SNP	Spike
VOC_Omicron_hCoV-19/HongKong/HKU-211129-002/2021	23013	A	C	22938	29752	S	E484A	SNP	Spike
VOC_Omicron_hCoV-19/HongKong/HKU-211129-002/2021	23040	A	G	22965	29752	S	Q493R	SNP	Spike
VOC_Omicron_hCoV-19/HongKong/HKU-211129-002/2021	23048	G	A	22973	29752	S	G496S	SNP	Spike
VOC_Omicron_hCoV-19/HongKong/HKU-211129-002/2021	23055	A	G	22980	29752	S	Q498R	SNP	Spike
VOC_Omicron_hCoV-19/HongKong/HKU-211129-002/2021	23063	A	T	22988	29752	S	N501Y	SNP	Spike
VOC_Omicron_hCoV-19/HongKong/HKU-211129-002/2021	23075	T	C	23000	29752	S	Y505H	SNP	Spike
VOC_Omicron_hCoV-19/HongKong/HKU-211129-002/2021	23202	C	A	23127	29752	S	T547K	SNP	Spike
VOC_Omicron_hCoV-19/HongKong/HKU-211129-002/2021	23403	A	G	23328	29752	S	D614G	SNP	Spike
VOC_Omicron_hCoV-19/HongKong/HKU-211129-002/2021	23525	C	T	23450	29752	S	H655Y	SNP	Spike
VOC_Omicron_hCoV-19/HongKong/HKU-211129-002/2021	23599	T	G	23524	29752	S	N679K	SNP	Spike
VOC_Omicron_hCoV-19/HongKong/HKU-211129-002/2021	23604	C	A	23529	29752	S	P681H	SNP	Spike
VOC_Omicron_hCoV-19/HongKong/HKU-211129-002/2021	23854	C	A	23779	29752	S	N764K	SNP	Spike
VOC_Omicron_hCoV-19/HongKong/HKU-211129-002/2021	23948	G	T	23873	29752	S	D796Y	SNP	Spike
VOC_Omicron_hCoV-19/HongKong/HKU-211129-002/2021	24130	C	A	24055	29752	S	N856K	SNP	Spike
VOC_Omicron_hCoV-19/HongKong/HKU-211129-002/2021	24424	A	T	24349	29752	S	Q954H	SNP	Spike
VOC_Omicron_hCoV-19/HongKong/HKU-211129-002/2021	24469	T	A	24394	29752	S	N969K	SNP	Spike
VOC_Omicron_hCoV-19/HongKong/HKU-211129-002/2021	24503	C	T	24428	29752	S	L981F	SNP	Spike
VOC_Omicron_hCoV-19/HongKong/HKU-211129-002/2021	25000	C	T	24925	29752	S	D1146D	SNP_silent	Spike
VOC_Omicron_hCoV-19/HongKong/HKU-211129-002/2021	25584	C	T	25509	29752	ORF3a	T64T	SNP_silent	ORF3a protein
VOC_Omicron_hCoV-19/HongKong/HKU-211129-002/2021	26270	C	T	26195	29752	E	T9I	SNP	Envelope
VOC_Omicron_hCoV-19/HongKong/HKU-211129-002/2021	26530	A	G	26455	29752	M	D3G	SNP	Membrane
VOC_Omicron_hCoV-19/HongKong/HKU-211129-002/2021	26577	C	G	26502	29752	M	Q19E	SNP	Membrane
VOC_Omicron_hCoV-19/HongKong/HKU-211129-002/2021	26709	G	A	26634	29752	M	A63T	SNP	Membrane
VOC_Omicron_hCoV-19/HongKong/HKU-211129-002/2021	27259	A	C	27184	29752	ORF6	M19M	SNP_silent	ORF6 protein
VOC_Omicron_hCoV-19/HongKong/HKU-211129-002/2021	27807	C	T	27732	29752	ORF7b	L17L	SNP_silent	ORF7b protein
VOC_Omicron_hCoV-19/HongKong/HKU-211129-002/2021	28271	A	T	28196	29752	3'UTR	28271	extragenic	NA
VOC_Omicron_hCoV-19/HongKong/HKU-211129-002/2021	28311	C	T	28236	29752	N	P13L	SNP	Nucleocapsid protein
VOC_Omicron_hCoV-19/HongKong/HKU-211129-002/2021	28362	GAGAACGCA	.	28286	29752	N	E31	deletion	Nucleocapsid protein
VOC_Omicron_hCoV-19/HongKong/HKU-211129-002/2021	28881	GGG	AAC	28797	29752	N	RG203KR	SNP	Nucleocapsid protein
VOC_Omicron_hCoV-19/HongKong/VM21044713_WHP5047-S5-iseq/2021	241	C	T	141	29640	5'UTR	241	extragenic	NA
VOC_Omicron_hCoV-19/HongKong/VM21044713_WHP5047-S5-iseq/2021	2832	A	G	2732	29640	NSP3	K38R	SNP	Predicted phosphoesterase, papain-like proteinase
VOC_Omicron_hCoV-19/HongKong/VM21044713_WHP5047-S5-iseq/2021	3037	C	T	2937	29640	NSP3	F106F	SNP_silent	Predicted phosphoesterase, papain-like proteinase
VOC_Omicron_hCoV-19/HongKong/VM21044713_WHP5047-S5-iseq/2021	5386	T	G	5286	29640	NSP3	A889A	SNP_silent	Predicted phosphoesterase, papain-like proteinase
VOC_Omicron_hCoV-19/HongKong/VM21044713_WHP5047-S5-iseq/2021	6513	GTT	.	6412	29640	NSP3	S1265	deletion	Predicted phosphoesterase, papain-like proteinase
VOC_Omicron_hCoV-19/HongKong/VM21044713_WHP5047-S5-iseq/2021	8393	G	A	8290	29640	NSP3	A1892T	SNP	Predicted phosphoesterase, papain-like proteinase
VOC_Omicron_hCoV-19/HongKong/VM21044713_WHP5047-S5-iseq/2021	10029	C	T	9926	29640	NSP4	T492I	SNP	Transmembrane protein
VOC_Omicron_hCoV-19/HongKong/VM21044713_WHP5047-S5-iseq/2021	10449	C	A	10346	29640	NSP5	P132H	SNP	3C-like proteinase
VOC_Omicron_hCoV-19/HongKong/VM21044713_WHP5047-S5-iseq/2021	11286	TGTCTGGTT	.	11182	29640	NSP6	L105	deletion	Transmembrane protein
VOC_Omicron_hCoV-19/HongKong/VM21044713_WHP5047-S5-iseq/2021	11537	A	G	11425	29640	NSP6	I189V	SNP	Transmembrane protein
VOC_Omicron_hCoV-19/HongKong/VM21044713_WHP5047-S5-iseq/2021	13195	T	C	13083	29640	NSP10	V57V	SNP_silent	Growth-factor-like protein
VOC_Omicron_hCoV-19/HongKong/VM21044713_WHP5047-S5-iseq/2021	14408	C	T	14296	29640	NSP12b	P314L	SNP	RNA-dependent RNA polymerase, post-ribosomal frameshift
VOC_Omicron_hCoV-19/HongKong/VM21044713_WHP5047-S5-iseq/2021	15240	C	T	15128	29640	NSP12b	N591N	SNP_silent	RNA-dependent RNA polymerase, post-ribosomal frameshift
VOC_Omicron_hCoV-19/HongKong/VM21044713_WHP5047-S5-iseq/2021	18163	A	G	18051	29640	NSP14	I42V	SNP	3'-to-5' exonuclease
VOC_Omicron_hCoV-19/HongKong/VM21044713_WHP5047-S5-iseq/2021	21762	C	.	21649	29640	S	A67	deletion_frameshift	Spike
VOC_Omicron_hCoV-19/HongKong/VM21044713_WHP5047-S5-iseq/2021	21764	A	.	21650	29640	S	A67	deletion_frameshift	Spike
VOC_Omicron_hCoV-19/HongKong/VM21044713_WHP5047-S5-iseq/2021	21767	CATG	.	21652	29640	S	I68	deletion_frameshift	Spike
VOC_Omicron_hCoV-19/HongKong/VM21044713_WHP5047-S5-iseq/2021	21846	C	T	21728	29640	S	T95I	SNP	Spike
VOC_Omicron_hCoV-19/HongKong/VM21044713_WHP5047-S5-iseq/2021	21987	GTGTTTATT	.	21868	29640	S	G142	deletion	Spike
VOC_Omicron_hCoV-19/HongKong/VM21044713_WHP5047-S5-iseq/2021	22194	ATT	.	22066	29640	S	N211	deletion	Spike
VOC_Omicron_hCoV-19/HongKong/VM21044713_WHP5047-S5-iseq/2021	22578	G	A	22448	29640	S	G339D	SNP	Spike
VOC_Omicron_hCoV-19/HongKong/VM21044713_WHP5047-S5-iseq/2021	22673	TC	CT	22543	29640	S	S371L	SNP	Spike
VOC_Omicron_hCoV-19/HongKong/VM21044713_WHP5047-S5-iseq/2021	22679	T	C	22549	29640	S	S373P	SNP	Spike
VOC_Omicron_hCoV-19/HongKong/VM21044713_WHP5047-S5-iseq/2021	22686	C	T	22556	29640	S	S375F	SNP	Spike
VOC_Omicron_hCoV-19/HongKong/VM21044713_WHP5047-S5-iseq/2021	22813	G	T	22683	29640	S	K417N	SNP	Spike
VOC_Omicron_hCoV-19/HongKong/VM21044713_WHP5047-S5-iseq/2021	22882	T	G	22752	29640	S	N440K	SNP	Spike
VOC_Omicron_hCoV-19/HongKong/VM21044713_WHP5047-S5-iseq/2021	22898	G	A	22768	29640	S	G446S	SNP	Spike
VOC_Omicron_hCoV-19/HongKong/VM21044713_WHP5047-S5-iseq/2021	22992	G	A	22862	29640	S	S477N	SNP	Spike
VOC_Omicron_hCoV-19/HongKong/VM21044713_WHP5047-S5-iseq/2021	22995	C	A	22865	29640	S	T478K	SNP	Spike
VOC_Omicron_hCoV-19/HongKong/VM21044713_WHP5047-S5-iseq/2021	23013	A	C	22883	29640	S	E484A	SNP	Spike
VOC_Omicron_hCoV-19/HongKong/VM21044713_WHP5047-S5-iseq/2021	23040	A	G	22910	29640	S	Q493R	SNP	Spike
VOC_Omicron_hCoV-19/HongKong/VM21044713_WHP5047-S5-iseq/2021	23048	G	A	22918	29640	S	G496S	SNP	Spike
VOC_Omicron_hCoV-19/HongKong/VM21044713_WHP5047-S5-iseq/2021	23055	A	G	22925	29640	S	Q498R	SNP	Spike
VOC_Omicron_hCoV-19/HongKong/VM21044713_WHP5047-S5-iseq/2021	23063	A	T	22933	29640	S	N501Y	SNP	Spike
VOC_Omicron_hCoV-19/HongKong/VM21044713_WHP5047-S5-iseq/2021	23075	T	C	22945	29640	S	Y505H	SNP	Spike
VOC_Omicron_hCoV-19/HongKong/VM21044713_WHP5047-S5-iseq/2021	23202	C	A	23072	29640	S	T547K	SNP	Spike
VOC_Omicron_hCoV-19/HongKong/VM21044713_WHP5047-S5-iseq/2021	23403	A	G	23273	29640	S	D614G	SNP	Spike
VOC_Omicron_hCoV-19/HongKong/VM21044713_WHP5047-S5-iseq/2021	23525	C	T	23395	29640	S	H655Y	SNP	Spike
VOC_Omicron_hCoV-19/HongKong/VM21044713_WHP5047-S5-iseq/2021	23599	T	G	23469	29640	S	N679K	SNP	Spike
VOC_Omicron_hCoV-19/HongKong/VM21044713_WHP5047-S5-iseq/2021	23604	C	A	23474	29640	S	P681H	SNP	Spike
VOC_Omicron_hCoV-19/HongKong/VM21044713_WHP5047-S5-iseq/2021	23854	C	A	23724	29640	S	N764K	SNP	Spike
VOC_Omicron_hCoV-19/HongKong/VM21044713_WHP5047-S5-iseq/2021	23948	G	T	23818	29640	S	D796Y	SNP	Spike
VOC_Omicron_hCoV-19/HongKong/VM21044713_WHP5047-S5-iseq/2021	24130	C	A	24000	29640	S	N856K	SNP	Spike
VOC_Omicron_hCoV-19/HongKong/VM21044713_WHP5047-S5-iseq/2021	24424	A	T	24294	29640	S	Q954H	SNP	Spike
VOC_Omicron_hCoV-19/HongKong/VM21044713_WHP5047-S5-iseq/2021	24469	T	A	24339	29640	S	N969K	SNP	Spike
VOC_Omicron_hCoV-19/HongKong/VM21044713_WHP5047-S5-iseq/2021	24503	C	T	24373	29640	S	L981F	SNP	Spike
VOC_Omicron_hCoV-19/HongKong/VM21044713_WHP5047-S5-iseq/2021	25000	C	T	24870	29640	S	D1146D	SNP_silent	Spike
VOC_Omicron_hCoV-19/HongKong/VM21044713_WHP5047-S5-iseq/2021	25584	C	T	25454	29640	ORF3a	T64T	SNP_silent	ORF3a protein
VOC_Omicron_hCoV-19/HongKong/VM21044713_WHP5047-S5-iseq/2021	26270	C	T	26140	29640	E	T9I	SNP	Envelope
VOC_Omicron_hCoV-19/HongKong/VM21044713_WHP5047-S5-iseq/2021	26530	A	G	26400	29640	M	D3G	SNP	Membrane
VOC_Omicron_hCoV-19/HongKong/VM21044713_WHP5047-S5-iseq/2021	26577	C	G	26447	29640	M	Q19E	SNP	Membrane
VOC_Omicron_hCoV-19/HongKong/VM21044713_WHP5047-S5-iseq/2021	26709	G	A	26579	29640	M	A63T	SNP	Membrane
VOC_Omicron_hCoV-19/HongKong/VM21044713_WHP5047-S5-iseq/2021	27259	A	C	27129	29640	ORF6	M19M	SNP_silent	ORF6 protein
VOC_Omicron_hCoV-19/HongKong/VM21044713_WHP5047-S5-iseq/2021	27807	C	T	27677	29640	ORF7b	L17L	SNP_silent	ORF7b protein
VOC_Omicron_hCoV-19/HongKong/VM21044713_WHP5047-S5-iseq/2021	28271	A	T	28141	29640	3'UTR	28271	extragenic	NA
VOC_Omicron_hCoV-19/HongKong/VM21044713_WHP5047-S5-iseq/2021	28311	C	T	28181	29640	N	P13L	SNP	Nucleocapsid protein
VOC_Omicron_hCoV-19/HongKong/VM21044713_WHP5047-S5-iseq/2021	28362	GAGAACGCA	.	28231	29640	N	E31	deletion	Nucleocapsid protein
VOC_Omicron_hCoV-19/HongKong/VM21044713_WHP5047-S5-iseq/2021	28881	GGG	AAC	28742	29640	N	RG203KR	SNP	Nucleocapsid protein
VOC_Omicron_hCoV-19/HongKong/VM21044713-1/2021	241	C	T	187	29752	5'UTR	241	extragenic	NA
VOC_Omicron_hCoV-19/HongKong/VM21044713-1/2021	2832	A	G	2778	29752	NSP3	K38R	SNP	Predicted phosphoesterase, papain-like proteinase
VOC_Omicron_hCoV-19/HongKong/VM21044713-1/2021	3037	C	T	2983	29752	NSP3	F106F	SNP_silent	Predicted phosphoesterase, papain-like proteinase
VOC_Omicron_hCoV-19/HongKong/VM21044713-1/2021	5386	T	G	5332	29752	NSP3	A889A	SNP_silent	Predicted phosphoesterase, papain-like proteinase
VOC_Omicron_hCoV-19/HongKong/VM21044713-1/2021	6513	GTT	.	6458	29752	NSP3	S1265	deletion	Predicted phosphoesterase, papain-like proteinase
VOC_Omicron_hCoV-19/HongKong/VM21044713-1/2021	8393	G	A	8336	29752	NSP3	A1892T	SNP	Predicted phosphoesterase, papain-like proteinase
VOC_Omicron_hCoV-19/HongKong/VM21044713-1/2021	10029	C	T	9972	29752	NSP4	T492I	SNP	Transmembrane protein
VOC_Omicron_hCoV-19/HongKong/VM21044713-1/2021	10449	C	A	10392	29752	NSP5	P132H	SNP	3C-like proteinase
VOC_Omicron_hCoV-19/HongKong/VM21044713-1/2021	11286	TGTCTGGTT	.	11228	29752	NSP6	L105	deletion	Transmembrane protein
VOC_Omicron_hCoV-19/HongKong/VM21044713-1/2021	11537	A	G	11471	29752	NSP6	I189V	SNP	Transmembrane protein
VOC_Omicron_hCoV-19/HongKong/VM21044713-1/2021	13195	T	C	13129	29752	NSP10	V57V	SNP_silent	Growth-factor-like protein
VOC_Omicron_hCoV-19/HongKong/VM21044713-1/2021	14408	C	T	14342	29752	NSP12b	P314L	SNP	RNA-dependent RNA polymerase, post-ribosomal frameshift
VOC_Omicron_hCoV-19/HongKong/VM21044713-1/2021	15240	C	T	15174	29752	NSP12b	N591N	SNP_silent	RNA-dependent RNA polymerase, post-ribosomal frameshift
VOC_Omicron_hCoV-19/HongKong/VM21044713-1/2021	18163	A	G	18097	29752	NSP14	I42V	SNP	3'-to-5' exonuclease
VOC_Omicron_hCoV-19/HongKong/VM21044713-1/2021	21762	C	.	21695	29752	S	A67	deletion_frameshift	Spike
VOC_Omicron_hCoV-19/HongKong/VM21044713-1/2021	21764	A	.	21696	29752	S	A67	deletion_frameshift	Spike
VOC_Omicron_hCoV-19/HongKong/VM21044713-1/2021	21767	CATG	.	21698	29752	S	I68	deletion_frameshift	Spike
VOC_Omicron_hCoV-19/HongKong/VM21044713-1/2021	21846	C	T	21774	29752	S	T95I	SNP	Spike
VOC_Omicron_hCoV-19/HongKong/VM21044713-1/2021	21987	GTGTTTATT	.	21914	29752	S	G142	deletion	Spike
VOC_Omicron_hCoV-19/HongKong/VM21044713-1/2021	22193	.	T	22113	29752	S	I210	insertion_frameshift	Spike
VOC_Omicron_hCoV-19/HongKong/VM21044713-1/2021	22195	T	G	22115	29752	S	N211K	SNP	Spike
VOC_Omicron_hCoV-19/HongKong/VM21044713-1/2021	22197	TA	GC	22117	29752	S	L212C	SNP	Spike
VOC_Omicron_hCoV-19/HongKong/VM21044713-1/2021	22201	.	AGC	22122	29752	S	S214	insertion	Spike
VOC_Omicron_hCoV-19/HongKong/VM21044713-1/2021	22202	.	A	22126	29752	S	V213	insertion_frameshift	Spike
VOC_Omicron_hCoV-19/HongKong/VM21044713-1/2021	22203	.	A	22128	29752	S	R214	insertion_frameshift	Spike
VOC_Omicron_hCoV-19/HongKong/VM21044713-1/2021	22204	T	A	22129	29752	S	R214R	SNP_silent	Spike
VOC_Omicron_hCoV-19/HongKong/VM21044713-1/2021	22578	G	A	22503	29752	S	G339D	SNP	Spike
VOC_Omicron_hCoV-19/HongKong/VM21044713-1/2021	22673	TC	CT	22598	29752	S	S371L	SNP	Spike
VOC_Omicron_hCoV-19/HongKong/VM21044713-1/2021	22679	T	C	22604	29752	S	S373P	SNP	Spike
VOC_Omicron_hCoV-19/HongKong/VM21044713-1/2021	22686	C	T	22611	29752	S	S375F	SNP	Spike
VOC_Omicron_hCoV-19/HongKong/VM21044713-1/2021	22813	G	T	22738	29752	S	K417N	SNP	Spike
VOC_Omicron_hCoV-19/HongKong/VM21044713-1/2021	22882	T	G	22807	29752	S	N440K	SNP	Spike
VOC_Omicron_hCoV-19/HongKong/VM21044713-1/2021	22898	G	A	22823	29752	S	G446S	SNP	Spike
VOC_Omicron_hCoV-19/HongKong/VM21044713-1/2021	22992	G	A	22917	29752	S	S477N	SNP	Spike
VOC_Omicron_hCoV-19/HongKong/VM21044713-1/2021	22995	C	A	22920	29752	S	T478K	SNP	Spike
VOC_Omicron_hCoV-19/HongKong/VM21044713-1/2021	23013	A	C	22938	29752	S	E484A	SNP	Spike
VOC_Omicron_hCoV-19/HongKong/VM21044713-1/2021	23040	A	G	22965	29752	S	Q493R	SNP	Spike
VOC_Omicron_hCoV-19/HongKong/VM21044713-1/2021	23048	G	A	22973	29752	S	G496S	SNP	Spike
VOC_Omicron_hCoV-19/HongKong/VM21044713-1/2021	23055	A	G	22980	29752	S	Q498R	SNP	Spike
VOC_Omicron_hCoV-19/HongKong/VM21044713-1/2021	23063	A	T	22988	29752	S	N501Y	SNP	Spike
VOC_Omicron_hCoV-19/HongKong/VM21044713-1/2021	23075	T	C	23000	29752	S	Y505H	SNP	Spike
VOC_Omicron_hCoV-19/HongKong/VM21044713-1/2021	23202	C	A	23127	29752	S	T547K	SNP	Spike
VOC_Omicron_hCoV-19/HongKong/VM21044713-1/2021	23403	A	G	23328	29752	S	D614G	SNP	Spike
VOC_Omicron_hCoV-19/HongKong/VM21044713-1/2021	23525	C	T	23450	29752	S	H655Y	SNP	Spike
VOC_Omicron_hCoV-19/HongKong/VM21044713-1/2021	23599	T	G	23524	29752	S	N679K	SNP	Spike
VOC_Omicron_hCoV-19/HongKong/VM21044713-1/2021	23604	C	A	23529	29752	S	P681H	SNP	Spike
VOC_Omicron_hCoV-19/HongKong/VM21044713-1/2021	23854	C	A	23779	29752	S	N764K	SNP	Spike
VOC_Omicron_hCoV-19/HongKong/VM21044713-1/2021	23948	G	T	23873	29752	S	D796Y	SNP	Spike
VOC_Omicron_hCoV-19/HongKong/VM21044713-1/2021	24130	C	A	24055	29752	S	N856K	SNP	Spike
VOC_Omicron_hCoV-19/HongKong/VM21044713-1/2021	24424	A	T	24349	29752	S	Q954H	SNP	Spike
VOC_Omicron_hCoV-19/HongKong/VM21044713-1/2021	24469	T	A	24394	29752	S	N969K	SNP	Spike
VOC_Omicron_hCoV-19/HongKong/VM21044713-1/2021	24503	C	T	24428	29752	S	L981F	SNP	Spike
VOC_Omicron_hCoV-19/HongKong/VM21044713-1/2021	25000	C	T	24925	29752	S	D1146D	SNP_silent	Spike
VOC_Omicron_hCoV-19/HongKong/VM21044713-1/2021	25584	C	T	25509	29752	ORF3a	T64T	SNP_silent	ORF3a protein
VOC_Omicron_hCoV-19/HongKong/VM21044713-1/2021	26270	C	T	26195	29752	E	T9I	SNP	Envelope
VOC_Omicron_hCoV-19/HongKong/VM21044713-1/2021	26530	A	G	26455	29752	M	D3G	SNP	Membrane
VOC_Omicron_hCoV-19/HongKong/VM21044713-1/2021	26577	C	G	26502	29752	M	Q19E	SNP	Membrane
VOC_Omicron_hCoV-19/HongKong/VM21044713-1/2021	26709	G	A	26634	29752	M	A63T	SNP	Membrane
VOC_Omicron_hCoV-19/HongKong/VM21044713-1/2021	27259	A	C	27184	29752	ORF6	M19M	SNP_silent	ORF6 protein
VOC_Omicron_hCoV-19/HongKong/VM21044713-1/2021	27807	C	T	27732	29752	ORF7b	L17L	SNP_silent	ORF7b protein
VOC_Omicron_hCoV-19/HongKong/VM21044713-1/2021	28271	A	T	28196	29752	3'UTR	28271	extragenic	NA
VOC_Omicron_hCoV-19/HongKong/VM21044713-1/2021	28311	C	T	28236	29752	N	P13L	SNP	Nucleocapsid protein
VOC_Omicron_hCoV-19/HongKong/VM21044713-1/2021	28362	GAGAACGCA	.	28286	29752	N	E31	deletion	Nucleocapsid protein
VOC_Omicron_hCoV-19/HongKong/VM21044713-1/2021	28881	GGG	AAC	28797	29752	N	RG203KR	SNP	Nucleocapsid protein
VOC_Omicron_hCoV-19/HongKong/VM21045145/2021	241	C	T	187	29752	5'UTR	241	extragenic	NA
VOC_Omicron_hCoV-19/HongKong/VM21045145/2021	2832	A	G	2778	29752	NSP3	K38R	SNP	Predicted phosphoesterase, papain-like proteinase
VOC_Omicron_hCoV-19/HongKong/VM21045145/2021	3037	C	T	2983	29752	NSP3	F106F	SNP_silent	Predicted phosphoesterase, papain-like proteinase
VOC_Omicron_hCoV-19/HongKong/VM21045145/2021	5386	T	G	5332	29752	NSP3	A889A	SNP_silent	Predicted phosphoesterase, papain-like proteinase
VOC_Omicron_hCoV-19/HongKong/VM21045145/2021	6513	GTT	.	6458	29752	NSP3	S1265	deletion	Predicted phosphoesterase, papain-like proteinase
VOC_Omicron_hCoV-19/HongKong/VM21045145/2021	8393	G	A	8336	29752	NSP3	A1892T	SNP	Predicted phosphoesterase, papain-like proteinase
VOC_Omicron_hCoV-19/HongKong/VM21045145/2021	10029	C	T	9972	29752	NSP4	T492I	SNP	Transmembrane protein
VOC_Omicron_hCoV-19/HongKong/VM21045145/2021	10449	C	A	10392	29752	NSP5	P132H	SNP	3C-like proteinase
VOC_Omicron_hCoV-19/HongKong/VM21045145/2021	11286	TGTCTGGTT	.	11228	29752	NSP6	L105	deletion	Transmembrane protein
VOC_Omicron_hCoV-19/HongKong/VM21045145/2021	11537	A	G	11471	29752	NSP6	I189V	SNP	Transmembrane protein
VOC_Omicron_hCoV-19/HongKong/VM21045145/2021	13195	T	C	13129	29752	NSP10	V57V	SNP_silent	Growth-factor-like protein
VOC_Omicron_hCoV-19/HongKong/VM21045145/2021	14408	C	T	14342	29752	NSP12b	P314L	SNP	RNA-dependent RNA polymerase, post-ribosomal frameshift
VOC_Omicron_hCoV-19/HongKong/VM21045145/2021	15240	C	T	15174	29752	NSP12b	N591N	SNP_silent	RNA-dependent RNA polymerase, post-ribosomal frameshift
VOC_Omicron_hCoV-19/HongKong/VM21045145/2021	18163	A	G	18097	29752	NSP14	I42V	SNP	3'-to-5' exonuclease
VOC_Omicron_hCoV-19/HongKong/VM21045145/2021	21762	C	.	21695	29752	S	A67	deletion_frameshift	Spike
VOC_Omicron_hCoV-19/HongKong/VM21045145/2021	21764	A	.	21696	29752	S	A67	deletion_frameshift	Spike
VOC_Omicron_hCoV-19/HongKong/VM21045145/2021	21767	CATG	.	21698	29752	S	I68	deletion_frameshift	Spike
VOC_Omicron_hCoV-19/HongKong/VM21045145/2021	21846	C	T	21774	29752	S	T95I	SNP	Spike
VOC_Omicron_hCoV-19/HongKong/VM21045145/2021	21987	GTGTTTATT	.	21914	29752	S	G142	deletion	Spike
VOC_Omicron_hCoV-19/HongKong/VM21045145/2021	22193	.	T	22113	29752	S	I210	insertion_frameshift	Spike
VOC_Omicron_hCoV-19/HongKong/VM21045145/2021	22195	T	G	22115	29752	S	N211K	SNP	Spike
VOC_Omicron_hCoV-19/HongKong/VM21045145/2021	22197	TA	GC	22117	29752	S	L212C	SNP	Spike
VOC_Omicron_hCoV-19/HongKong/VM21045145/2021	22201	.	AGC	22122	29752	S	S214	insertion	Spike
VOC_Omicron_hCoV-19/HongKong/VM21045145/2021	22202	.	A	22126	29752	S	V213	insertion_frameshift	Spike
VOC_Omicron_hCoV-19/HongKong/VM21045145/2021	22203	.	A	22128	29752	S	R214	insertion_frameshift	Spike
VOC_Omicron_hCoV-19/HongKong/VM21045145/2021	22204	T	A	22129	29752	S	R214R	SNP_silent	Spike
VOC_Omicron_hCoV-19/HongKong/VM21045145/2021	22578	G	A	22503	29752	S	G339D	SNP	Spike
VOC_Omicron_hCoV-19/HongKong/VM21045145/2021	22673	TC	CT	22598	29752	S	S371L	SNP	Spike
VOC_Omicron_hCoV-19/HongKong/VM21045145/2021	22679	T	C	22604	29752	S	S373P	SNP	Spike
VOC_Omicron_hCoV-19/HongKong/VM21045145/2021	22686	C	T	22611	29752	S	S375F	SNP	Spike
VOC_Omicron_hCoV-19/HongKong/VM21045145/2021	22813	G	T	22738	29752	S	K417N	SNP	Spike
VOC_Omicron_hCoV-19/HongKong/VM21045145/2021	22882	T	G	22807	29752	S	N440K	SNP	Spike
VOC_Omicron_hCoV-19/HongKong/VM21045145/2021	22898	G	A	22823	29752	S	G446S	SNP	Spike
VOC_Omicron_hCoV-19/HongKong/VM21045145/2021	22992	G	A	22917	29752	S	S477N	SNP	Spike
VOC_Omicron_hCoV-19/HongKong/VM21045145/2021	22995	C	A	22920	29752	S	T478K	SNP	Spike
VOC_Omicron_hCoV-19/HongKong/VM21045145/2021	23013	A	C	22938	29752	S	E484A	SNP	Spike
VOC_Omicron_hCoV-19/HongKong/VM21045145/2021	23040	A	G	22965	29752	S	Q493R	SNP	Spike
VOC_Omicron_hCoV-19/HongKong/VM21045145/2021	23048	G	A	22973	29752	S	G496S	SNP	Spike
VOC_Omicron_hCoV-19/HongKong/VM21045145/2021	23055	A	G	22980	29752	S	Q498R	SNP	Spike
VOC_Omicron_hCoV-19/HongKong/VM21045145/2021	23063	A	T	22988	29752	S	N501Y	SNP	Spike
VOC_Omicron_hCoV-19/HongKong/VM21045145/2021	23075	T	C	23000	29752	S	Y505H	SNP	Spike
VOC_Omicron_hCoV-19/HongKong/VM21045145/2021	23202	C	A	23127	29752	S	T547K	SNP	Spike
VOC_Omicron_hCoV-19/HongKong/VM21045145/2021	23403	A	G	23328	29752	S	D614G	SNP	Spike
VOC_Omicron_hCoV-19/HongKong/VM21045145/2021	23525	C	T	23450	29752	S	H655Y	SNP	Spike
VOC_Omicron_hCoV-19/HongKong/VM21045145/2021	23599	T	G	23524	29752	S	N679K	SNP	Spike
VOC_Omicron_hCoV-19/HongKong/VM21045145/2021	23604	C	A	23529	29752	S	P681H	SNP	Spike
VOC_Omicron_hCoV-19/HongKong/VM21045145/2021	23854	C	A	23779	29752	S	N764K	SNP	Spike
VOC_Omicron_hCoV-19/HongKong/VM21045145/2021	23948	G	T	23873	29752	S	D796Y	SNP	Spike
VOC_Omicron_hCoV-19/HongKong/VM21045145/2021	24130	C	A	24055	29752	S	N856K	SNP	Spike
VOC_Omicron_hCoV-19/HongKong/VM21045145/2021	24424	A	T	24349	29752	S	Q954H	SNP	Spike
VOC_Omicron_hCoV-19/HongKong/VM21045145/2021	24469	T	A	24394	29752	S	N969K	SNP	Spike
VOC_Omicron_hCoV-19/HongKong/VM21045145/2021	24503	C	T	24428	29752	S	L981F	SNP	Spike
VOC_Omicron_hCoV-19/HongKong/VM21045145/2021	25000	C	T	24925	29752	S	D1146D	SNP_silent	Spike
VOC_Omicron_hCoV-19/HongKong/VM21045145/2021	25584	C	T	25509	29752	ORF3a	T64T	SNP_silent	ORF3a protein
VOC_Omicron_hCoV-19/HongKong/VM21045145/2021	26270	C	T	26195	29752	E	T9I	SNP	Envelope
VOC_Omicron_hCoV-19/HongKong/VM21045145/2021	26530	A	G	26455	29752	M	D3G	SNP	Membrane
VOC_Omicron_hCoV-19/HongKong/VM21045145/2021	26577	C	G	26502	29752	M	Q19E	SNP	Membrane
VOC_Omicron_hCoV-19/HongKong/VM21045145/2021	26709	G	A	26634	29752	M	A63T	SNP	Membrane
VOC_Omicron_hCoV-19/HongKong/VM21045145/2021	27259	A	C	27184	29752	ORF6	M19M	SNP_silent	ORF6 protein
VOC_Omicron_hCoV-19/HongKong/VM21045145/2021	27807	C	T	27732	29752	ORF7b	L17L	SNP_silent	ORF7b protein
VOC_Omicron_hCoV-19/HongKong/VM21045145/2021	28271	A	T	28196	29752	3'UTR	28271	extragenic	NA
VOC_Omicron_hCoV-19/HongKong/VM21045145/2021	28311	C	T	28236	29752	N	P13L	SNP	Nucleocapsid protein
VOC_Omicron_hCoV-19/HongKong/VM21045145/2021	28362	GAGAACGCA	.	28286	29752	N	E31	deletion	Nucleocapsid protein
VOC_Omicron_hCoV-19/HongKong/VM21045145/2021	28881	GGG	AAC	28797	29752	N	RG203KR	SNP	Nucleocapsid protein
VOC_Omicron_hCoV-19/HongKong/VM21045834/2021	241	C	T	191	29747	5'UTR	241	extragenic	NA
VOC_Omicron_hCoV-19/HongKong/VM21045834/2021	2470	C	T	2420	29747	NSP2	A555A	SNP_silent	Non-Structural protein 2
VOC_Omicron_hCoV-19/HongKong/VM21045834/2021	2832	A	G	2782	29747	NSP3	K38R	SNP	Predicted phosphoesterase, papain-like proteinase
VOC_Omicron_hCoV-19/HongKong/VM21045834/2021	3037	C	T	2987	29747	NSP3	F106F	SNP_silent	Predicted phosphoesterase, papain-like proteinase
VOC_Omicron_hCoV-19/HongKong/VM21045834/2021	5386	T	G	5336	29747	NSP3	A889A	SNP_silent	Predicted phosphoesterase, papain-like proteinase
VOC_Omicron_hCoV-19/HongKong/VM21045834/2021	6513	GTT	.	6462	29747	NSP3	S1265	deletion	Predicted phosphoesterase, papain-like proteinase
VOC_Omicron_hCoV-19/HongKong/VM21045834/2021	8393	G	A	8340	29747	NSP3	A1892T	SNP	Predicted phosphoesterase, papain-like proteinase
VOC_Omicron_hCoV-19/HongKong/VM21045834/2021	10029	C	T	9976	29747	NSP4	T492I	SNP	Transmembrane protein
VOC_Omicron_hCoV-19/HongKong/VM21045834/2021	10449	C	A	10396	29747	NSP5	P132H	SNP	3C-like proteinase
VOC_Omicron_hCoV-19/HongKong/VM21045834/2021	11286	TGTCTGGTT	.	11232	29747	NSP6	L105	deletion	Transmembrane protein
VOC_Omicron_hCoV-19/HongKong/VM21045834/2021	11537	A	G	11475	29747	NSP6	I189V	SNP	Transmembrane protein
VOC_Omicron_hCoV-19/HongKong/VM21045834/2021	13195	T	C	13133	29747	NSP10	V57V	SNP_silent	Growth-factor-like protein
VOC_Omicron_hCoV-19/HongKong/VM21045834/2021	14408	C	T	14346	29747	NSP12b	P314L	SNP	RNA-dependent RNA polymerase, post-ribosomal frameshift
VOC_Omicron_hCoV-19/HongKong/VM21045834/2021	15240	C	T	15178	29747	NSP12b	N591N	SNP_silent	RNA-dependent RNA polymerase, post-ribosomal frameshift
VOC_Omicron_hCoV-19/HongKong/VM21045834/2021	18163	A	G	18101	29747	NSP14	I42V	SNP	3'-to-5' exonuclease
VOC_Omicron_hCoV-19/HongKong/VM21045834/2021	21762	C	.	21699	29747	S	A67	deletion_frameshift	Spike
VOC_Omicron_hCoV-19/HongKong/VM21045834/2021	21764	A	.	21700	29747	S	A67	deletion_frameshift	Spike
VOC_Omicron_hCoV-19/HongKong/VM21045834/2021	21767	CATG	.	21702	29747	S	I68	deletion_frameshift	Spike
VOC_Omicron_hCoV-19/HongKong/VM21045834/2021	21846	C	T	21778	29747	S	T95I	SNP	Spike
VOC_Omicron_hCoV-19/HongKong/VM21045834/2021	21987	GTGTTTATT	.	21918	29747	S	G142	deletion	Spike
VOC_Omicron_hCoV-19/HongKong/VM21045834/2021	22193	.	T	22117	29747	S	I210	insertion_frameshift	Spike
VOC_Omicron_hCoV-19/HongKong/VM21045834/2021	22195	T	G	22119	29747	S	N211K	SNP	Spike
VOC_Omicron_hCoV-19/HongKong/VM21045834/2021	22197	TA	GC	22121	29747	S	L212C	SNP	Spike
VOC_Omicron_hCoV-19/HongKong/VM21045834/2021	22201	.	AGC	22126	29747	S	S214	insertion	Spike
VOC_Omicron_hCoV-19/HongKong/VM21045834/2021	22202	.	A	22130	29747	S	V213	insertion_frameshift	Spike
VOC_Omicron_hCoV-19/HongKong/VM21045834/2021	22203	.	A	22132	29747	S	R214	insertion_frameshift	Spike
VOC_Omicron_hCoV-19/HongKong/VM21045834/2021	22204	T	A	22133	29747	S	R214R	SNP_silent	Spike
VOC_Omicron_hCoV-19/HongKong/VM21045834/2021	22578	G	A	22507	29747	S	G339D	SNP	Spike
VOC_Omicron_hCoV-19/HongKong/VM21045834/2021	22599	G	A	22528	29747	S	R346K	SNP	Spike
VOC_Omicron_hCoV-19/HongKong/VM21045834/2021	22673	TC	CT	22602	29747	S	S371L	SNP	Spike
VOC_Omicron_hCoV-19/HongKong/VM21045834/2021	22679	T	C	22608	29747	S	S373P	SNP	Spike
VOC_Omicron_hCoV-19/HongKong/VM21045834/2021	22686	C	T	22615	29747	S	S375F	SNP	Spike
VOC_Omicron_hCoV-19/HongKong/VM21045834/2021	22992	G	A	22921	29747	S	S477N	SNP	Spike
VOC_Omicron_hCoV-19/HongKong/VM21045834/2021	22995	C	A	22924	29747	S	T478K	SNP	Spike
VOC_Omicron_hCoV-19/HongKong/VM21045834/2021	23013	A	C	22942	29747	S	E484A	SNP	Spike
VOC_Omicron_hCoV-19/HongKong/VM21045834/2021	23040	A	G	22969	29747	S	Q493R	SNP	Spike
VOC_Omicron_hCoV-19/HongKong/VM21045834/2021	23048	G	A	22977	29747	S	G496S	SNP	Spike
VOC_Omicron_hCoV-19/HongKong/VM21045834/2021	23055	A	G	22984	29747	S	Q498R	SNP	Spike
VOC_Omicron_hCoV-19/HongKong/VM21045834/2021	23063	A	T	22992	29747	S	N501Y	SNP	Spike
VOC_Omicron_hCoV-19/HongKong/VM21045834/2021	23075	T	C	23004	29747	S	Y505H	SNP	Spike
VOC_Omicron_hCoV-19/HongKong/VM21045834/2021	23202	C	A	23131	29747	S	T547K	SNP	Spike
VOC_Omicron_hCoV-19/HongKong/VM21045834/2021	23403	A	G	23332	29747	S	D614G	SNP	Spike
VOC_Omicron_hCoV-19/HongKong/VM21045834/2021	23525	C	T	23454	29747	S	H655Y	SNP	Spike
VOC_Omicron_hCoV-19/HongKong/VM21045834/2021	23599	T	G	23528	29747	S	N679K	SNP	Spike
VOC_Omicron_hCoV-19/HongKong/VM21045834/2021	23604	C	A	23533	29747	S	P681H	SNP	Spike
VOC_Omicron_hCoV-19/HongKong/VM21045834/2021	23854	C	A	23783	29747	S	N764K	SNP	Spike
VOC_Omicron_hCoV-19/HongKong/VM21045834/2021	23948	G	T	23877	29747	S	D796Y	SNP	Spike
VOC_Omicron_hCoV-19/HongKong/VM21045834/2021	24130	C	A	24059	29747	S	N856K	SNP	Spike
VOC_Omicron_hCoV-19/HongKong/VM21045834/2021	24424	A	T	24353	29747	S	Q954H	SNP	Spike
VOC_Omicron_hCoV-19/HongKong/VM21045834/2021	24469	T	A	24398	29747	S	N969K	SNP	Spike
VOC_Omicron_hCoV-19/HongKong/VM21045834/2021	24503	C	T	24432	29747	S	L981F	SNP	Spike
VOC_Omicron_hCoV-19/HongKong/VM21045834/2021	25000	C	T	24929	29747	S	D1146D	SNP_silent	Spike
VOC_Omicron_hCoV-19/HongKong/VM21045834/2021	25584	C	T	25513	29747	ORF3a	T64T	SNP_silent	ORF3a protein
VOC_Omicron_hCoV-19/HongKong/VM21045834/2021	26270	C	T	26199	29747	E	T9I	SNP	Envelope
VOC_Omicron_hCoV-19/HongKong/VM21045834/2021	26530	A	G	26459	29747	M	D3G	SNP	Membrane
VOC_Omicron_hCoV-19/HongKong/VM21045834/2021	26577	C	G	26506	29747	M	Q19E	SNP	Membrane
VOC_Omicron_hCoV-19/HongKong/VM21045834/2021	26709	G	A	26638	29747	M	A63T	SNP	Membrane
VOC_Omicron_hCoV-19/HongKong/VM21045834/2021	27259	A	C	27188	29747	ORF6	M19M	SNP_silent	ORF6 protein
VOC_Omicron_hCoV-19/HongKong/VM21045834/2021	27807	C	T	27736	29747	ORF7b	L17L	SNP_silent	ORF7b protein
VOC_Omicron_hCoV-19/HongKong/VM21045834/2021	28271	A	T	28200	29747	3'UTR	28271	extragenic	NA
VOC_Omicron_hCoV-19/HongKong/VM21045834/2021	28311	C	T	28240	29747	N	P13L	SNP	Nucleocapsid protein
VOC_Omicron_hCoV-19/HongKong/VM21045834/2021	28362	GAGAACGCA	.	28290	29747	N	E31	deletion	Nucleocapsid protein
VOC_Omicron_hCoV-19/HongKong/VM21045834/2021	28881	GGG	AAC	28801	29747	N	RG203KR	SNP	Nucleocapsid protein
VOC_Omicron_hCoV-19/Ireland/MH-NVRL-S21IRL00506672/2021	241	C	T	187	29697	5'UTR	241	extragenic	NA
VOC_Omicron_hCoV-19/Ireland/MH-NVRL-S21IRL00506672/2021	2832	A	G	2778	29697	NSP3	K38R	SNP	Predicted phosphoesterase, papain-like proteinase
VOC_Omicron_hCoV-19/Ireland/MH-NVRL-S21IRL00506672/2021	3037	C	T	2983	29697	NSP3	F106F	SNP_silent	Predicted phosphoesterase, papain-like proteinase
VOC_Omicron_hCoV-19/Ireland/MH-NVRL-S21IRL00506672/2021	5386	T	G	5332	29697	NSP3	A889A	SNP_silent	Predicted phosphoesterase, papain-like proteinase
VOC_Omicron_hCoV-19/Ireland/MH-NVRL-S21IRL00506672/2021	6513	GTT	.	6458	29697	NSP3	S1265	deletion	Predicted phosphoesterase, papain-like proteinase
VOC_Omicron_hCoV-19/Ireland/MH-NVRL-S21IRL00506672/2021	8393	G	A	8336	29697	NSP3	A1892T	SNP	Predicted phosphoesterase, papain-like proteinase
VOC_Omicron_hCoV-19/Ireland/MH-NVRL-S21IRL00506672/2021	10029	C	T	9972	29697	NSP4	T492I	SNP	Transmembrane protein
VOC_Omicron_hCoV-19/Ireland/MH-NVRL-S21IRL00506672/2021	10449	C	A	10392	29697	NSP5	P132H	SNP	3C-like proteinase
VOC_Omicron_hCoV-19/Ireland/MH-NVRL-S21IRL00506672/2021	11286	TGTCTGGTT	.	11228	29697	NSP6	L105	deletion	Transmembrane protein
VOC_Omicron_hCoV-19/Ireland/MH-NVRL-S21IRL00506672/2021	11537	A	G	11471	29697	NSP6	I189V	SNP	Transmembrane protein
VOC_Omicron_hCoV-19/Ireland/MH-NVRL-S21IRL00506672/2021	13195	T	C	13129	29697	NSP10	V57V	SNP_silent	Growth-factor-like protein
VOC_Omicron_hCoV-19/Ireland/MH-NVRL-S21IRL00506672/2021	14408	C	T	14342	29697	NSP12b	P314L	SNP	RNA-dependent RNA polymerase, post-ribosomal frameshift
VOC_Omicron_hCoV-19/Ireland/MH-NVRL-S21IRL00506672/2021	15240	C	T	15174	29697	NSP12b	N591N	SNP_silent	RNA-dependent RNA polymerase, post-ribosomal frameshift
VOC_Omicron_hCoV-19/Ireland/MH-NVRL-S21IRL00506672/2021	18163	A	G	18097	29697	NSP14	I42V	SNP	3'-to-5' exonuclease
VOC_Omicron_hCoV-19/Ireland/MH-NVRL-S21IRL00506672/2021	20418	A	G	20352	29697	NSP15	E266E	SNP_silent	endoRNAse
VOC_Omicron_hCoV-19/Ireland/MH-NVRL-S21IRL00506672/2021	21762	C	.	21695	29697	S	A67	deletion_frameshift	Spike
VOC_Omicron_hCoV-19/Ireland/MH-NVRL-S21IRL00506672/2021	21764	A	.	21696	29697	S	A67	deletion_frameshift	Spike
VOC_Omicron_hCoV-19/Ireland/MH-NVRL-S21IRL00506672/2021	21767	CATG	.	21698	29697	S	I68	deletion_frameshift	Spike
VOC_Omicron_hCoV-19/Ireland/MH-NVRL-S21IRL00506672/2021	21846	C	T	21774	29697	S	T95I	SNP	Spike
VOC_Omicron_hCoV-19/Ireland/MH-NVRL-S21IRL00506672/2021	21987	GTGTTTATT	.	21914	29697	S	G142	deletion	Spike
VOC_Omicron_hCoV-19/Ireland/MH-NVRL-S21IRL00506672/2021	22194	ATT	.	22112	29697	S	N211	deletion	Spike
VOC_Omicron_hCoV-19/Ireland/MH-NVRL-S21IRL00506672/2021	22578	G	A	22494	29697	S	G339D	SNP	Spike
VOC_Omicron_hCoV-19/Ireland/MH-NVRL-S21IRL00506672/2021	22673	TC	CT	22589	29697	S	S371L	SNP	Spike
VOC_Omicron_hCoV-19/Ireland/MH-NVRL-S21IRL00506672/2021	22679	T	C	22595	29697	S	S373P	SNP	Spike
VOC_Omicron_hCoV-19/Ireland/MH-NVRL-S21IRL00506672/2021	22686	C	T	22602	29697	S	S375F	SNP	Spike
VOC_Omicron_hCoV-19/Ireland/MH-NVRL-S21IRL00506672/2021	22813	G	T	22729	29697	S	K417N	SNP	Spike
VOC_Omicron_hCoV-19/Ireland/MH-NVRL-S21IRL00506672/2021	22882	T	G	22798	29697	S	N440K	SNP	Spike
VOC_Omicron_hCoV-19/Ireland/MH-NVRL-S21IRL00506672/2021	22898	G	A	22814	29697	S	G446S	SNP	Spike
VOC_Omicron_hCoV-19/Ireland/MH-NVRL-S21IRL00506672/2021	22992	G	A	22908	29697	S	S477N	SNP	Spike
VOC_Omicron_hCoV-19/Ireland/MH-NVRL-S21IRL00506672/2021	22995	C	A	22911	29697	S	T478K	SNP	Spike
VOC_Omicron_hCoV-19/Ireland/MH-NVRL-S21IRL00506672/2021	23013	A	C	22929	29697	S	E484A	SNP	Spike
VOC_Omicron_hCoV-19/Ireland/MH-NVRL-S21IRL00506672/2021	23040	A	G	22956	29697	S	Q493R	SNP	Spike
VOC_Omicron_hCoV-19/Ireland/MH-NVRL-S21IRL00506672/2021	23048	G	A	22964	29697	S	G496S	SNP	Spike
VOC_Omicron_hCoV-19/Ireland/MH-NVRL-S21IRL00506672/2021	23055	A	G	22971	29697	S	Q498R	SNP	Spike
VOC_Omicron_hCoV-19/Ireland/MH-NVRL-S21IRL00506672/2021	23063	A	T	22979	29697	S	N501Y	SNP	Spike
VOC_Omicron_hCoV-19/Ireland/MH-NVRL-S21IRL00506672/2021	23075	T	C	22991	29697	S	Y505H	SNP	Spike
VOC_Omicron_hCoV-19/Ireland/MH-NVRL-S21IRL00506672/2021	23202	C	A	23118	29697	S	T547K	SNP	Spike
VOC_Omicron_hCoV-19/Ireland/MH-NVRL-S21IRL00506672/2021	23403	A	G	23319	29697	S	D614G	SNP	Spike
VOC_Omicron_hCoV-19/Ireland/MH-NVRL-S21IRL00506672/2021	23525	C	T	23441	29697	S	H655Y	SNP	Spike
VOC_Omicron_hCoV-19/Ireland/MH-NVRL-S21IRL00506672/2021	23599	T	G	23515	29697	S	N679K	SNP	Spike
VOC_Omicron_hCoV-19/Ireland/MH-NVRL-S21IRL00506672/2021	23604	C	A	23520	29697	S	P681H	SNP	Spike
VOC_Omicron_hCoV-19/Ireland/MH-NVRL-S21IRL00506672/2021	23854	C	A	23770	29697	S	N764K	SNP	Spike
VOC_Omicron_hCoV-19/Ireland/MH-NVRL-S21IRL00506672/2021	23948	G	T	23864	29697	S	D796Y	SNP	Spike
VOC_Omicron_hCoV-19/Ireland/MH-NVRL-S21IRL00506672/2021	24130	C	A	24046	29697	S	N856K	SNP	Spike
VOC_Omicron_hCoV-19/Ireland/MH-NVRL-S21IRL00506672/2021	24424	A	T	24340	29697	S	Q954H	SNP	Spike
VOC_Omicron_hCoV-19/Ireland/MH-NVRL-S21IRL00506672/2021	24469	T	A	24385	29697	S	N969K	SNP	Spike
VOC_Omicron_hCoV-19/Ireland/MH-NVRL-S21IRL00506672/2021	24503	C	T	24419	29697	S	L981F	SNP	Spike
VOC_Omicron_hCoV-19/Ireland/MH-NVRL-S21IRL00506672/2021	25000	C	T	24916	29697	S	D1146D	SNP_silent	Spike
VOC_Omicron_hCoV-19/Ireland/MH-NVRL-S21IRL00506672/2021	25584	C	T	25500	29697	ORF3a	T64T	SNP_silent	ORF3a protein
VOC_Omicron_hCoV-19/Ireland/MH-NVRL-S21IRL00506672/2021	26270	C	T	26186	29697	E	T9I	SNP	Envelope
VOC_Omicron_hCoV-19/Ireland/MH-NVRL-S21IRL00506672/2021	26530	A	G	26446	29697	M	D3G	SNP	Membrane
VOC_Omicron_hCoV-19/Ireland/MH-NVRL-S21IRL00506672/2021	26577	C	G	26493	29697	M	Q19E	SNP	Membrane
VOC_Omicron_hCoV-19/Ireland/MH-NVRL-S21IRL00506672/2021	26709	G	A	26625	29697	M	A63T	SNP	Membrane
VOC_Omicron_hCoV-19/Ireland/MH-NVRL-S21IRL00506672/2021	27259	A	C	27175	29697	ORF6	M19M	SNP_silent	ORF6 protein
VOC_Omicron_hCoV-19/Ireland/MH-NVRL-S21IRL00506672/2021	27807	C	T	27723	29697	ORF7b	L17L	SNP_silent	ORF7b protein
VOC_Omicron_hCoV-19/Ireland/MH-NVRL-S21IRL00506672/2021	28881	GGG	AAC	28797	29697	N	RG203KR	SNP	Nucleocapsid protein
VOC_Omicron_hCoV-19/Israel/SMC-7022800/2021	241	C	T	211	29787	5'UTR	241	extragenic	NA
VOC_Omicron_hCoV-19/Israel/SMC-7022800/2021	2832	A	G	2802	29787	NSP3	K38R	SNP	Predicted phosphoesterase, papain-like proteinase
VOC_Omicron_hCoV-19/Israel/SMC-7022800/2021	3037	C	T	3007	29787	NSP3	F106F	SNP_silent	Predicted phosphoesterase, papain-like proteinase
VOC_Omicron_hCoV-19/Israel/SMC-7022800/2021	5386	T	G	5356	29787	NSP3	A889A	SNP_silent	Predicted phosphoesterase, papain-like proteinase
VOC_Omicron_hCoV-19/Israel/SMC-7022800/2021	6513	GTT	.	6482	29787	NSP3	S1265	deletion	Predicted phosphoesterase, papain-like proteinase
VOC_Omicron_hCoV-19/Israel/SMC-7022800/2021	8393	G	A	8360	29787	NSP3	A1892T	SNP	Predicted phosphoesterase, papain-like proteinase
VOC_Omicron_hCoV-19/Israel/SMC-7022800/2021	10029	C	T	9996	29787	NSP4	T492I	SNP	Transmembrane protein
VOC_Omicron_hCoV-19/Israel/SMC-7022800/2021	10449	C	A	10416	29787	NSP5	P132H	SNP	3C-like proteinase
VOC_Omicron_hCoV-19/Israel/SMC-7022800/2021	11286	TGTCTGGTT	.	11252	29787	NSP6	L105	deletion	Transmembrane protein
VOC_Omicron_hCoV-19/Israel/SMC-7022800/2021	11537	A	G	11495	29787	NSP6	I189V	SNP	Transmembrane protein
VOC_Omicron_hCoV-19/Israel/SMC-7022800/2021	13195	T	C	13153	29787	NSP10	V57V	SNP_silent	Growth-factor-like protein
VOC_Omicron_hCoV-19/Israel/SMC-7022800/2021	14408	C	T	14366	29787	NSP12b	P314L	SNP	RNA-dependent RNA polymerase, post-ribosomal frameshift
VOC_Omicron_hCoV-19/Israel/SMC-7022800/2021	15240	C	T	15198	29787	NSP12b	N591N	SNP_silent	RNA-dependent RNA polymerase, post-ribosomal frameshift
VOC_Omicron_hCoV-19/Israel/SMC-7022800/2021	18163	A	G	18121	29787	NSP14	I42V	SNP	3'-to-5' exonuclease
VOC_Omicron_hCoV-19/Israel/SMC-7022800/2021	21762	C	.	21719	29787	S	A67	deletion_frameshift	Spike
VOC_Omicron_hCoV-19/Israel/SMC-7022800/2021	21764	A	.	21720	29787	S	A67	deletion_frameshift	Spike
VOC_Omicron_hCoV-19/Israel/SMC-7022800/2021	21767	CATG	.	21722	29787	S	I68	deletion_frameshift	Spike
VOC_Omicron_hCoV-19/Israel/SMC-7022800/2021	21846	C	T	21798	29787	S	T95I	SNP	Spike
VOC_Omicron_hCoV-19/Israel/SMC-7022800/2021	21987	GTGTTTATT	.	21938	29787	S	G142	deletion	Spike
VOC_Omicron_hCoV-19/Israel/SMC-7022800/2021	22193	.	T	22137	29787	S	I210	insertion_frameshift	Spike
VOC_Omicron_hCoV-19/Israel/SMC-7022800/2021	22195	T	G	22139	29787	S	N211K	SNP	Spike
VOC_Omicron_hCoV-19/Israel/SMC-7022800/2021	22197	TA	GC	22141	29787	S	L212C	SNP	Spike
VOC_Omicron_hCoV-19/Israel/SMC-7022800/2021	22201	.	AGC	22146	29787	S	S214	insertion	Spike
VOC_Omicron_hCoV-19/Israel/SMC-7022800/2021	22202	.	A	22150	29787	S	V213	insertion_frameshift	Spike
VOC_Omicron_hCoV-19/Israel/SMC-7022800/2021	22203	.	A	22152	29787	S	R214	insertion_frameshift	Spike
VOC_Omicron_hCoV-19/Israel/SMC-7022800/2021	22204	T	A	22153	29787	S	R214R	SNP_silent	Spike
VOC_Omicron_hCoV-19/Israel/SMC-7022800/2021	22578	G	A	22527	29787	S	G339D	SNP	Spike
VOC_Omicron_hCoV-19/Israel/SMC-7022800/2021	22882	T	G	22831	29787	S	N440K	SNP	Spike
VOC_Omicron_hCoV-19/Israel/SMC-7022800/2021	22898	G	A	22847	29787	S	G446S	SNP	Spike
VOC_Omicron_hCoV-19/Israel/SMC-7022800/2021	22992	G	A	22941	29787	S	S477N	SNP	Spike
VOC_Omicron_hCoV-19/Israel/SMC-7022800/2021	22995	C	A	22944	29787	S	T478K	SNP	Spike
VOC_Omicron_hCoV-19/Israel/SMC-7022800/2021	23013	A	C	22962	29787	S	E484A	SNP	Spike
VOC_Omicron_hCoV-19/Israel/SMC-7022800/2021	23040	A	G	22989	29787	S	Q493R	SNP	Spike
VOC_Omicron_hCoV-19/Israel/SMC-7022800/2021	23048	G	A	22997	29787	S	G496S	SNP	Spike
VOC_Omicron_hCoV-19/Israel/SMC-7022800/2021	23055	A	G	23004	29787	S	Q498R	SNP	Spike
VOC_Omicron_hCoV-19/Israel/SMC-7022800/2021	23063	A	T	23012	29787	S	N501Y	SNP	Spike
VOC_Omicron_hCoV-19/Israel/SMC-7022800/2021	23075	T	C	23024	29787	S	Y505H	SNP	Spike
VOC_Omicron_hCoV-19/Israel/SMC-7022800/2021	23202	C	A	23151	29787	S	T547K	SNP	Spike
VOC_Omicron_hCoV-19/Israel/SMC-7022800/2021	23403	A	G	23352	29787	S	D614G	SNP	Spike
VOC_Omicron_hCoV-19/Israel/SMC-7022800/2021	23525	C	T	23474	29787	S	H655Y	SNP	Spike
VOC_Omicron_hCoV-19/Israel/SMC-7022800/2021	23599	T	G	23548	29787	S	N679K	SNP	Spike
VOC_Omicron_hCoV-19/Israel/SMC-7022800/2021	23604	C	A	23553	29787	S	P681H	SNP	Spike
VOC_Omicron_hCoV-19/Israel/SMC-7022800/2021	23854	C	A	23803	29787	S	N764K	SNP	Spike
VOC_Omicron_hCoV-19/Israel/SMC-7022800/2021	23948	G	T	23897	29787	S	D796Y	SNP	Spike
VOC_Omicron_hCoV-19/Israel/SMC-7022800/2021	24130	C	A	24079	29787	S	N856K	SNP	Spike
VOC_Omicron_hCoV-19/Israel/SMC-7022800/2021	24424	A	T	24373	29787	S	Q954H	SNP	Spike
VOC_Omicron_hCoV-19/Israel/SMC-7022800/2021	24469	T	A	24418	29787	S	N969K	SNP	Spike
VOC_Omicron_hCoV-19/Israel/SMC-7022800/2021	24503	C	T	24452	29787	S	L981F	SNP	Spike
VOC_Omicron_hCoV-19/Israel/SMC-7022800/2021	25000	C	T	24949	29787	S	D1146D	SNP_silent	Spike
VOC_Omicron_hCoV-19/Israel/SMC-7022800/2021	25584	C	T	25533	29787	ORF3a	T64T	SNP_silent	ORF3a protein
VOC_Omicron_hCoV-19/Israel/SMC-7022800/2021	26270	C	T	26219	29787	E	T9I	SNP	Envelope
VOC_Omicron_hCoV-19/Israel/SMC-7022800/2021	26530	A	G	26479	29787	M	D3G	SNP	Membrane
VOC_Omicron_hCoV-19/Israel/SMC-7022800/2021	26577	C	G	26526	29787	M	Q19E	SNP	Membrane
VOC_Omicron_hCoV-19/Israel/SMC-7022800/2021	26709	G	A	26658	29787	M	A63T	SNP	Membrane
VOC_Omicron_hCoV-19/Israel/SMC-7022800/2021	27259	A	C	27208	29787	ORF6	M19M	SNP_silent	ORF6 protein
VOC_Omicron_hCoV-19/Israel/SMC-7022800/2021	27807	C	T	27756	29787	ORF7b	L17L	SNP_silent	ORF7b protein
VOC_Omicron_hCoV-19/Israel/SMC-7022800/2021	28026	T	A	27975	29787	ORF8	W45R	SNP	ORF8 protein
VOC_Omicron_hCoV-19/Israel/SMC-7022800/2021	28271	A	T	28220	29787	3'UTR	28271	extragenic	NA
VOC_Omicron_hCoV-19/Israel/SMC-7022800/2021	28311	C	T	28260	29787	N	P13L	SNP	Nucleocapsid protein
VOC_Omicron_hCoV-19/Israel/SMC-7022800/2021	28362	GAGAACGCA	.	28310	29787	N	E31	deletion	Nucleocapsid protein
VOC_Omicron_hCoV-19/Israel/SMC-7022800/2021	28881	GGG	AAC	28821	29787	N	RG203KR	SNP	Nucleocapsid protein
VOC_Omicron_hCoV-19/Italy/CAM-COLLI-COTUGNO-A10117/2021	241	C	T	216	29645	5'UTR	241	extragenic	NA
VOC_Omicron_hCoV-19/Italy/CAM-COLLI-COTUGNO-A10117/2021	2832	A	G	2807	29645	NSP3	K38R	SNP	Predicted phosphoesterase, papain-like proteinase
VOC_Omicron_hCoV-19/Italy/CAM-COLLI-COTUGNO-A10117/2021	3037	C	.	3011	29645	NSP3	F106	deletion_frameshift	Predicted phosphoesterase, papain-like proteinase
VOC_Omicron_hCoV-19/Italy/CAM-COLLI-COTUGNO-A10117/2021	5386	T	G	5360	29645	NSP3	A889A	SNP_silent	Predicted phosphoesterase, papain-like proteinase
VOC_Omicron_hCoV-19/Italy/CAM-COLLI-COTUGNO-A10117/2021	6355	AGAGGACGCGCAGGGAATGG	.	6328	29645	NSP3	S1212	deletion_frameshift	Predicted phosphoesterase, papain-like proteinase
VOC_Omicron_hCoV-19/Italy/CAM-COLLI-COTUGNO-A10117/2021	6377	AA	.	6330	29645	NSP3	D1219	deletion_frameshift	Predicted phosphoesterase, papain-like proteinase
VOC_Omicron_hCoV-19/Italy/CAM-COLLI-COTUGNO-A10117/2021	6513	GTT	.	6464	29645	NSP3	S1265	deletion	Predicted phosphoesterase, papain-like proteinase
VOC_Omicron_hCoV-19/Italy/CAM-COLLI-COTUGNO-A10117/2021	8393	G	A	8342	29645	NSP3	A1892T	SNP	Predicted phosphoesterase, papain-like proteinase
VOC_Omicron_hCoV-19/Italy/CAM-COLLI-COTUGNO-A10117/2021	10029	C	T	9978	29645	NSP4	T492I	SNP	Transmembrane protein
VOC_Omicron_hCoV-19/Italy/CAM-COLLI-COTUGNO-A10117/2021	10449	C	A	10398	29645	NSP5	P132H	SNP	3C-like proteinase
VOC_Omicron_hCoV-19/Italy/CAM-COLLI-COTUGNO-A10117/2021	10624	AGCACAAGCAGCTGGT	.	10572	29645	NSP5	T190	deletion_frameshift	3C-like proteinase
VOC_Omicron_hCoV-19/Italy/CAM-COLLI-COTUGNO-A10117/2021	11286	TGTCTGGTT	.	11218	29645	NSP6	L105	deletion	Transmembrane protein
VOC_Omicron_hCoV-19/Italy/CAM-COLLI-COTUGNO-A10117/2021	11537	A	G	11461	29645	NSP6	I189V	SNP	Transmembrane protein
VOC_Omicron_hCoV-19/Italy/CAM-COLLI-COTUGNO-A10117/2021	13195	T	C	13119	29645	NSP10	V57V	SNP_silent	Growth-factor-like protein
VOC_Omicron_hCoV-19/Italy/CAM-COLLI-COTUGNO-A10117/2021	14408	C	T	14332	29645	NSP12b	P314L	SNP	RNA-dependent RNA polymerase, post-ribosomal frameshift
VOC_Omicron_hCoV-19/Italy/CAM-COLLI-COTUGNO-A10117/2021	15240	C	T	15164	29645	NSP12b	N591N	SNP_silent	RNA-dependent RNA polymerase, post-ribosomal frameshift
VOC_Omicron_hCoV-19/Italy/CAM-COLLI-COTUGNO-A10117/2021	18163	A	G	18087	29645	NSP14	I42V	SNP	3'-to-5' exonuclease
VOC_Omicron_hCoV-19/Italy/CAM-COLLI-COTUGNO-A10117/2021	18262	A	.	18185	29645	NSP14	I74	deletion_frameshift	3'-to-5' exonuclease
VOC_Omicron_hCoV-19/Italy/CAM-COLLI-COTUGNO-A10117/2021	18263	CCC	TTG	18186	29645	NSP14	TR75IG	SNP	3'-to-5' exonuclease
VOC_Omicron_hCoV-19/Italy/CAM-COLLI-COTUGNO-A10117/2021	18267	C	A	18190	29645	NSP14	R76R	SNP_silent	3'-to-5' exonuclease
VOC_Omicron_hCoV-19/Italy/CAM-COLLI-COTUGNO-A10117/2021	18269	.	CC	18193	29645	NSP14	E77	insertion_frameshift	3'-to-5' exonuclease
VOC_Omicron_hCoV-19/Italy/CAM-COLLI-COTUGNO-A10117/2021	18270	A	T	18195	29645	NSP14	E77D	SNP	3'-to-5' exonuclease
VOC_Omicron_hCoV-19/Italy/CAM-COLLI-COTUGNO-A10117/2021	18272	AA	CT	18197	29645	NSP14	E78A	SNP	3'-to-5' exonuclease
VOC_Omicron_hCoV-19/Italy/CAM-COLLI-COTUGNO-A10117/2021	18276	T	.	18200	29645	NSP14	A79	deletion_frameshift	3'-to-5' exonuclease
VOC_Omicron_hCoV-19/Italy/CAM-COLLI-COTUGNO-A10117/2021	21762	C	.	21685	29645	S	A67	deletion_frameshift	Spike
VOC_Omicron_hCoV-19/Italy/CAM-COLLI-COTUGNO-A10117/2021	21764	A	.	21686	29645	S	A67	deletion_frameshift	Spike
VOC_Omicron_hCoV-19/Italy/CAM-COLLI-COTUGNO-A10117/2021	21767	CATG	.	21688	29645	S	I68	deletion_frameshift	Spike
VOC_Omicron_hCoV-19/Italy/CAM-COLLI-COTUGNO-A10117/2021	21846	C	T	21764	29645	S	T95I	SNP	Spike
VOC_Omicron_hCoV-19/Italy/CAM-COLLI-COTUGNO-A10117/2021	22193	.	T	22012	29645	S	I210	insertion_frameshift	Spike
VOC_Omicron_hCoV-19/Italy/CAM-COLLI-COTUGNO-A10117/2021	22195	T	G	22014	29645	S	N211K	SNP	Spike
VOC_Omicron_hCoV-19/Italy/CAM-COLLI-COTUGNO-A10117/2021	22197	TA	GC	22016	29645	S	L212C	SNP	Spike
VOC_Omicron_hCoV-19/Italy/CAM-COLLI-COTUGNO-A10117/2021	22201	.	AGC	22021	29645	S	S214	insertion	Spike
VOC_Omicron_hCoV-19/Italy/CAM-COLLI-COTUGNO-A10117/2021	22202	.	A	22025	29645	S	V213	insertion_frameshift	Spike
VOC_Omicron_hCoV-19/Italy/CAM-COLLI-COTUGNO-A10117/2021	22203	.	A	22027	29645	S	R214	insertion_frameshift	Spike
VOC_Omicron_hCoV-19/Italy/CAM-COLLI-COTUGNO-A10117/2021	22204	T	A	22028	29645	S	R214R	SNP_silent	Spike
VOC_Omicron_hCoV-19/Italy/CAM-COLLI-COTUGNO-A10117/2021	22578	G	A	22402	29645	S	G339D	SNP	Spike
VOC_Omicron_hCoV-19/Italy/CAM-COLLI-COTUGNO-A10117/2021	22673	TC	CT	22497	29645	S	S371L	SNP	Spike
VOC_Omicron_hCoV-19/Italy/CAM-COLLI-COTUGNO-A10117/2021	22679	T	C	22503	29645	S	S373P	SNP	Spike
VOC_Omicron_hCoV-19/Italy/CAM-COLLI-COTUGNO-A10117/2021	22686	C	T	22510	29645	S	S375F	SNP	Spike
VOC_Omicron_hCoV-19/Italy/CAM-COLLI-COTUGNO-A10117/2021	22813	G	T	22637	29645	S	K417N	SNP	Spike
VOC_Omicron_hCoV-19/Italy/CAM-COLLI-COTUGNO-A10117/2021	22882	T	G	22706	29645	S	N440K	SNP	Spike
VOC_Omicron_hCoV-19/Italy/CAM-COLLI-COTUGNO-A10117/2021	22898	G	A	22722	29645	S	G446S	SNP	Spike
VOC_Omicron_hCoV-19/Italy/CAM-COLLI-COTUGNO-A10117/2021	22992	G	A	22816	29645	S	S477N	SNP	Spike
VOC_Omicron_hCoV-19/Italy/CAM-COLLI-COTUGNO-A10117/2021	22995	C	A	22819	29645	S	T478K	SNP	Spike
VOC_Omicron_hCoV-19/Italy/CAM-COLLI-COTUGNO-A10117/2021	23013	A	C	22837	29645	S	E484A	SNP	Spike
VOC_Omicron_hCoV-19/Italy/CAM-COLLI-COTUGNO-A10117/2021	23040	A	G	22864	29645	S	Q493R	SNP	Spike
VOC_Omicron_hCoV-19/Italy/CAM-COLLI-COTUGNO-A10117/2021	23048	G	A	22872	29645	S	G496S	SNP	Spike
VOC_Omicron_hCoV-19/Italy/CAM-COLLI-COTUGNO-A10117/2021	23055	A	G	22879	29645	S	Q498R	SNP	Spike
VOC_Omicron_hCoV-19/Italy/CAM-COLLI-COTUGNO-A10117/2021	23063	A	T	22887	29645	S	N501Y	SNP	Spike
VOC_Omicron_hCoV-19/Italy/CAM-COLLI-COTUGNO-A10117/2021	23075	T	C	22899	29645	S	Y505H	SNP	Spike
VOC_Omicron_hCoV-19/Italy/CAM-COLLI-COTUGNO-A10117/2021	23202	C	A	23026	29645	S	T547K	SNP	Spike
VOC_Omicron_hCoV-19/Italy/CAM-COLLI-COTUGNO-A10117/2021	23403	A	G	23227	29645	S	D614G	SNP	Spike
VOC_Omicron_hCoV-19/Italy/CAM-COLLI-COTUGNO-A10117/2021	23525	C	T	23349	29645	S	H655Y	SNP	Spike
VOC_Omicron_hCoV-19/Italy/CAM-COLLI-COTUGNO-A10117/2021	23599	T	G	23423	29645	S	N679K	SNP	Spike
VOC_Omicron_hCoV-19/Italy/CAM-COLLI-COTUGNO-A10117/2021	23604	C	A	23428	29645	S	P681H	SNP	Spike
VOC_Omicron_hCoV-19/Italy/CAM-COLLI-COTUGNO-A10117/2021	23854	C	A	23678	29645	S	N764K	SNP	Spike
VOC_Omicron_hCoV-19/Italy/CAM-COLLI-COTUGNO-A10117/2021	23948	G	T	23772	29645	S	D796Y	SNP	Spike
VOC_Omicron_hCoV-19/Italy/CAM-COLLI-COTUGNO-A10117/2021	24130	C	A	23954	29645	S	N856K	SNP	Spike
VOC_Omicron_hCoV-19/Italy/CAM-COLLI-COTUGNO-A10117/2021	24424	A	T	24248	29645	S	Q954H	SNP	Spike
VOC_Omicron_hCoV-19/Italy/CAM-COLLI-COTUGNO-A10117/2021	24469	T	A	24293	29645	S	N969K	SNP	Spike
VOC_Omicron_hCoV-19/Italy/CAM-COLLI-COTUGNO-A10117/2021	24503	C	T	24327	29645	S	L981F	SNP	Spike
VOC_Omicron_hCoV-19/Italy/CAM-COLLI-COTUGNO-A10117/2021	25000	C	T	24824	29645	S	D1146D	SNP_silent	Spike
VOC_Omicron_hCoV-19/Italy/CAM-COLLI-COTUGNO-A10117/2021	25584	C	T	25408	29645	ORF3a	T64T	SNP_silent	ORF3a protein
VOC_Omicron_hCoV-19/Italy/CAM-COLLI-COTUGNO-A10117/2021	26270	C	T	26094	29645	E	T9I	SNP	Envelope
VOC_Omicron_hCoV-19/Italy/CAM-COLLI-COTUGNO-A10117/2021	26530	A	G	26354	29645	M	D3G	SNP	Membrane
VOC_Omicron_hCoV-19/Italy/CAM-COLLI-COTUGNO-A10117/2021	26577	C	G	26401	29645	M	Q19E	SNP	Membrane
VOC_Omicron_hCoV-19/Italy/CAM-COLLI-COTUGNO-A10117/2021	26627	ACA	CTG	26451	29645	M	Q36*	SNP_stop	Membrane
VOC_Omicron_hCoV-19/Italy/CAM-COLLI-COTUGNO-A10117/2021	26631	T	G	26455	29645	M	F37V	SNP	Membrane
VOC_Omicron_hCoV-19/Italy/CAM-COLLI-COTUGNO-A10117/2021	26709	G	A	26533	29645	M	A63T	SNP	Membrane
VOC_Omicron_hCoV-19/Italy/CAM-COLLI-COTUGNO-A10117/2021	27259	A	C	27083	29645	ORF6	M19M	SNP_silent	ORF6 protein
VOC_Omicron_hCoV-19/Italy/CAM-COLLI-COTUGNO-A10117/2021	27807	C	T	27631	29645	ORF7b	L17L	SNP_silent	ORF7b protein
VOC_Omicron_hCoV-19/Italy/CAM-COLLI-COTUGNO-A10117/2021	28271	A	T	28095	29645	3'UTR	28271	extragenic	NA
VOC_Omicron_hCoV-19/Italy/CAM-COLLI-COTUGNO-A10117/2021	28311	C	T	28135	29645	N	P13L	SNP	Nucleocapsid protein
VOC_Omicron_hCoV-19/Italy/CAM-COLLI-COTUGNO-A10117/2021	28362	GAGAACGCA	.	28185	29645	N	E31	deletion	Nucleocapsid protein
VOC_Omicron_hCoV-19/Italy/CAM-COLLI-COTUGNO-A10117/2021	28467	AATTCCCTCGAGGACAAGGCGTTCCA	.	28281	29645	N	K65	deletion_frameshift	Nucleocapsid protein
VOC_Omicron_hCoV-19/Italy/CAM-COLLI-COTUGNO-A10117/2021	28881	GGG	AAC	28670	29645	N	RG203KR	SNP	Nucleocapsid protein
VOC_Omicron_hCoV-19/Italy/CAM-COLLI-COTUGNO-B10118/2021	241	C	T	216	29795	5'UTR	241	extragenic	NA
VOC_Omicron_hCoV-19/Italy/CAM-COLLI-COTUGNO-B10118/2021	2832	A	G	2807	29795	NSP3	K38R	SNP	Predicted phosphoesterase, papain-like proteinase
VOC_Omicron_hCoV-19/Italy/CAM-COLLI-COTUGNO-B10118/2021	3037	C	.	3011	29795	NSP3	F106	deletion_frameshift	Predicted phosphoesterase, papain-like proteinase
VOC_Omicron_hCoV-19/Italy/CAM-COLLI-COTUGNO-B10118/2021	5386	T	G	5360	29795	NSP3	A889A	SNP_silent	Predicted phosphoesterase, papain-like proteinase
VOC_Omicron_hCoV-19/Italy/CAM-COLLI-COTUGNO-B10118/2021	6513	GTT	.	6486	29795	NSP3	S1265	deletion	Predicted phosphoesterase, papain-like proteinase
VOC_Omicron_hCoV-19/Italy/CAM-COLLI-COTUGNO-B10118/2021	8393	G	A	8364	29795	NSP3	A1892T	SNP	Predicted phosphoesterase, papain-like proteinase
VOC_Omicron_hCoV-19/Italy/CAM-COLLI-COTUGNO-B10118/2021	10029	C	T	10000	29795	NSP4	T492I	SNP	Transmembrane protein
VOC_Omicron_hCoV-19/Italy/CAM-COLLI-COTUGNO-B10118/2021	10449	C	A	10420	29795	NSP5	P132H	SNP	3C-like proteinase
VOC_Omicron_hCoV-19/Italy/CAM-COLLI-COTUGNO-B10118/2021	10617	GGCAAAC	TAGGTTG	10588	29795	NSP5	RQT188IG*	SNP	3C-like proteinase
VOC_Omicron_hCoV-19/Italy/CAM-COLLI-COTUGNO-B10118/2021	10625	G	T	10596	29795	NSP5	A191S	SNP	3C-like proteinase
VOC_Omicron_hCoV-19/Italy/CAM-COLLI-COTUGNO-B10118/2021	10630	A	G	10601	29795	NSP5	Q192Q	SNP_silent	3C-like proteinase
VOC_Omicron_hCoV-19/Italy/CAM-COLLI-COTUGNO-B10118/2021	10634	.	A	10606	29795	NSP5	A193	insertion_frameshift	3C-like proteinase
VOC_Omicron_hCoV-19/Italy/CAM-COLLI-COTUGNO-B10118/2021	10637	G	.	10608	29795	NSP5	A194	deletion_frameshift	3C-like proteinase
VOC_Omicron_hCoV-19/Italy/CAM-COLLI-COTUGNO-B10118/2021	10638	GT	TC	10609	29795	NSP5	G195V	SNP	3C-like proteinase
VOC_Omicron_hCoV-19/Italy/CAM-COLLI-COTUGNO-B10118/2021	11286	TGTCTGGTT	.	11256	29795	NSP6	L105	deletion	Transmembrane protein
VOC_Omicron_hCoV-19/Italy/CAM-COLLI-COTUGNO-B10118/2021	11537	A	G	11499	29795	NSP6	I189V	SNP	Transmembrane protein
VOC_Omicron_hCoV-19/Italy/CAM-COLLI-COTUGNO-B10118/2021	13195	T	C	13157	29795	NSP10	V57V	SNP_silent	Growth-factor-like protein
VOC_Omicron_hCoV-19/Italy/CAM-COLLI-COTUGNO-B10118/2021	14408	C	T	14370	29795	NSP12b	P314L	SNP	RNA-dependent RNA polymerase, post-ribosomal frameshift
VOC_Omicron_hCoV-19/Italy/CAM-COLLI-COTUGNO-B10118/2021	15240	C	T	15202	29795	NSP12b	N591N	SNP_silent	RNA-dependent RNA polymerase, post-ribosomal frameshift
VOC_Omicron_hCoV-19/Italy/CAM-COLLI-COTUGNO-B10118/2021	17108	T	G	17070	29795	NSP13	F291C	SNP	Helicase
VOC_Omicron_hCoV-19/Italy/CAM-COLLI-COTUGNO-B10118/2021	17110	G	.	17071	29795	NSP13	F291	deletion_frameshift	Helicase
VOC_Omicron_hCoV-19/Italy/CAM-COLLI-COTUGNO-B10118/2021	18163	A	G	18124	29795	NSP14	I42V	SNP	3'-to-5' exonuclease
VOC_Omicron_hCoV-19/Italy/CAM-COLLI-COTUGNO-B10118/2021	18262	A	T	18223	29795	NSP14	T75S	SNP	3'-to-5' exonuclease
VOC_Omicron_hCoV-19/Italy/CAM-COLLI-COTUGNO-B10118/2021	18263	.	A	18225	29795	NSP14	T75	insertion_frameshift	3'-to-5' exonuclease
VOC_Omicron_hCoV-19/Italy/CAM-COLLI-COTUGNO-B10118/2021	18264	CC	TA	18226	29795	NSP14	R76S	SNP	3'-to-5' exonuclease
VOC_Omicron_hCoV-19/Italy/CAM-COLLI-COTUGNO-B10118/2021	18267	.	T	18230	29795	NSP14	R76	insertion_frameshift	3'-to-5' exonuclease
VOC_Omicron_hCoV-19/Italy/CAM-COLLI-COTUGNO-B10118/2021	18268	G	T	18231	29795	NSP14	E77*	SNP_stop	3'-to-5' exonuclease
VOC_Omicron_hCoV-19/Italy/CAM-COLLI-COTUGNO-B10118/2021	18270	AGA	CTC	18233	29795	NSP14	EE77DS	SNP	3'-to-5' exonuclease
VOC_Omicron_hCoV-19/Italy/CAM-COLLI-COTUGNO-B10118/2021	18275	CT	.	18237	29795	NSP14	A79	deletion_frameshift	3'-to-5' exonuclease
VOC_Omicron_hCoV-19/Italy/CAM-COLLI-COTUGNO-B10118/2021	21762	C	.	21722	29795	S	A67	deletion_frameshift	Spike
VOC_Omicron_hCoV-19/Italy/CAM-COLLI-COTUGNO-B10118/2021	21764	A	.	21723	29795	S	A67	deletion_frameshift	Spike
VOC_Omicron_hCoV-19/Italy/CAM-COLLI-COTUGNO-B10118/2021	21767	CATG	.	21725	29795	S	I68	deletion_frameshift	Spike
VOC_Omicron_hCoV-19/Italy/CAM-COLLI-COTUGNO-B10118/2021	21819	T	.	21773	29795	S	F86	deletion_frameshift	Spike
VOC_Omicron_hCoV-19/Italy/CAM-COLLI-COTUGNO-B10118/2021	21846	C	T	21800	29795	S	T95I	SNP	Spike
VOC_Omicron_hCoV-19/Italy/CAM-COLLI-COTUGNO-B10118/2021	21987	GTGTTTATT	.	21940	29795	S	G142	deletion	Spike
VOC_Omicron_hCoV-19/Italy/CAM-COLLI-COTUGNO-B10118/2021	22077	C	.	22021	29795	S	S172	deletion_frameshift	Spike
VOC_Omicron_hCoV-19/Italy/CAM-COLLI-COTUGNO-B10118/2021	22079	C	T	22023	29795	S	Q173*	SNP_stop	Spike
VOC_Omicron_hCoV-19/Italy/CAM-COLLI-COTUGNO-B10118/2021	22081	GC	.	22024	29795	S	Q173	deletion_frameshift	Spike
VOC_Omicron_hCoV-19/Italy/CAM-COLLI-COTUGNO-B10118/2021	22085	TTT	CAG	22027	29795	S	F175Q	SNP	Spike
VOC_Omicron_hCoV-19/Italy/CAM-COLLI-COTUGNO-B10118/2021	22193	.	T	22136	29795	S	I210	insertion_frameshift	Spike
VOC_Omicron_hCoV-19/Italy/CAM-COLLI-COTUGNO-B10118/2021	22195	T	G	22138	29795	S	N211K	SNP	Spike
VOC_Omicron_hCoV-19/Italy/CAM-COLLI-COTUGNO-B10118/2021	22197	TA	GC	22140	29795	S	L212C	SNP	Spike
VOC_Omicron_hCoV-19/Italy/CAM-COLLI-COTUGNO-B10118/2021	22201	.	AGC	22145	29795	S	S214	insertion	Spike
VOC_Omicron_hCoV-19/Italy/CAM-COLLI-COTUGNO-B10118/2021	22202	.	A	22149	29795	S	V213	insertion_frameshift	Spike
VOC_Omicron_hCoV-19/Italy/CAM-COLLI-COTUGNO-B10118/2021	22203	.	A	22151	29795	S	R214	insertion_frameshift	Spike
VOC_Omicron_hCoV-19/Italy/CAM-COLLI-COTUGNO-B10118/2021	22204	T	A	22152	29795	S	R214R	SNP_silent	Spike
VOC_Omicron_hCoV-19/Italy/CAM-COLLI-COTUGNO-B10118/2021	22578	G	A	22526	29795	S	G339D	SNP	Spike
VOC_Omicron_hCoV-19/Italy/CAM-COLLI-COTUGNO-B10118/2021	22673	TC	CT	22621	29795	S	S371L	SNP	Spike
VOC_Omicron_hCoV-19/Italy/CAM-COLLI-COTUGNO-B10118/2021	22679	T	C	22627	29795	S	S373P	SNP	Spike
VOC_Omicron_hCoV-19/Italy/CAM-COLLI-COTUGNO-B10118/2021	22686	C	T	22634	29795	S	S375F	SNP	Spike
VOC_Omicron_hCoV-19/Italy/CAM-COLLI-COTUGNO-B10118/2021	22813	G	T	22761	29795	S	K417N	SNP	Spike
VOC_Omicron_hCoV-19/Italy/CAM-COLLI-COTUGNO-B10118/2021	22882	T	G	22830	29795	S	N440K	SNP	Spike
VOC_Omicron_hCoV-19/Italy/CAM-COLLI-COTUGNO-B10118/2021	22898	G	A	22846	29795	S	G446S	SNP	Spike
VOC_Omicron_hCoV-19/Italy/CAM-COLLI-COTUGNO-B10118/2021	22992	G	A	22940	29795	S	S477N	SNP	Spike
VOC_Omicron_hCoV-19/Italy/CAM-COLLI-COTUGNO-B10118/2021	22995	C	A	22943	29795	S	T478K	SNP	Spike
VOC_Omicron_hCoV-19/Italy/CAM-COLLI-COTUGNO-B10118/2021	23013	A	C	22961	29795	S	E484A	SNP	Spike
VOC_Omicron_hCoV-19/Italy/CAM-COLLI-COTUGNO-B10118/2021	23040	A	G	22988	29795	S	Q493R	SNP	Spike
VOC_Omicron_hCoV-19/Italy/CAM-COLLI-COTUGNO-B10118/2021	23048	G	A	22996	29795	S	G496S	SNP	Spike
VOC_Omicron_hCoV-19/Italy/CAM-COLLI-COTUGNO-B10118/2021	23055	A	G	23003	29795	S	Q498R	SNP	Spike
VOC_Omicron_hCoV-19/Italy/CAM-COLLI-COTUGNO-B10118/2021	23063	A	T	23011	29795	S	N501Y	SNP	Spike
VOC_Omicron_hCoV-19/Italy/CAM-COLLI-COTUGNO-B10118/2021	23075	T	C	23023	29795	S	Y505H	SNP	Spike
VOC_Omicron_hCoV-19/Italy/CAM-COLLI-COTUGNO-B10118/2021	23202	C	A	23150	29795	S	T547K	SNP	Spike
VOC_Omicron_hCoV-19/Italy/CAM-COLLI-COTUGNO-B10118/2021	23403	A	G	23351	29795	S	D614G	SNP	Spike
VOC_Omicron_hCoV-19/Italy/CAM-COLLI-COTUGNO-B10118/2021	23525	C	T	23473	29795	S	H655Y	SNP	Spike
VOC_Omicron_hCoV-19/Italy/CAM-COLLI-COTUGNO-B10118/2021	23599	T	G	23547	29795	S	N679K	SNP	Spike
VOC_Omicron_hCoV-19/Italy/CAM-COLLI-COTUGNO-B10118/2021	23604	C	A	23552	29795	S	P681H	SNP	Spike
VOC_Omicron_hCoV-19/Italy/CAM-COLLI-COTUGNO-B10118/2021	23854	C	A	23802	29795	S	N764K	SNP	Spike
VOC_Omicron_hCoV-19/Italy/CAM-COLLI-COTUGNO-B10118/2021	23948	G	T	23896	29795	S	D796Y	SNP	Spike
VOC_Omicron_hCoV-19/Italy/CAM-COLLI-COTUGNO-B10118/2021	24130	C	A	24078	29795	S	N856K	SNP	Spike
VOC_Omicron_hCoV-19/Italy/CAM-COLLI-COTUGNO-B10118/2021	24424	A	T	24372	29795	S	Q954H	SNP	Spike
VOC_Omicron_hCoV-19/Italy/CAM-COLLI-COTUGNO-B10118/2021	24469	T	A	24417	29795	S	N969K	SNP	Spike
VOC_Omicron_hCoV-19/Italy/CAM-COLLI-COTUGNO-B10118/2021	24503	C	T	24451	29795	S	L981F	SNP	Spike
VOC_Omicron_hCoV-19/Italy/CAM-COLLI-COTUGNO-B10118/2021	25000	C	T	24948	29795	S	D1146D	SNP_silent	Spike
VOC_Omicron_hCoV-19/Italy/CAM-COLLI-COTUGNO-B10118/2021	25584	C	T	25532	29795	ORF3a	T64T	SNP_silent	ORF3a protein
VOC_Omicron_hCoV-19/Italy/CAM-COLLI-COTUGNO-B10118/2021	26270	C	T	26218	29795	E	T9I	SNP	Envelope
VOC_Omicron_hCoV-19/Italy/CAM-COLLI-COTUGNO-B10118/2021	26530	A	G	26478	29795	M	D3G	SNP	Membrane
VOC_Omicron_hCoV-19/Italy/CAM-COLLI-COTUGNO-B10118/2021	26577	C	G	26525	29795	M	Q19E	SNP	Membrane
VOC_Omicron_hCoV-19/Italy/CAM-COLLI-COTUGNO-B10118/2021	26627	ACA	CTG	26575	29795	M	Q36*	SNP_stop	Membrane
VOC_Omicron_hCoV-19/Italy/CAM-COLLI-COTUGNO-B10118/2021	26631	T	G	26579	29795	M	F37V	SNP	Membrane
VOC_Omicron_hCoV-19/Italy/CAM-COLLI-COTUGNO-B10118/2021	26709	G	A	26657	29795	M	A63T	SNP	Membrane
VOC_Omicron_hCoV-19/Italy/CAM-COLLI-COTUGNO-B10118/2021	27259	A	C	27207	29795	ORF6	M19M	SNP_silent	ORF6 protein
VOC_Omicron_hCoV-19/Italy/CAM-COLLI-COTUGNO-B10118/2021	27807	C	T	27755	29795	ORF7b	L17L	SNP_silent	ORF7b protein
VOC_Omicron_hCoV-19/Italy/CAM-COLLI-COTUGNO-B10118/2021	28271	A	T	28219	29795	3'UTR	28271	extragenic	NA
VOC_Omicron_hCoV-19/Italy/CAM-COLLI-COTUGNO-B10118/2021	28311	C	T	28259	29795	N	P13L	SNP	Nucleocapsid protein
VOC_Omicron_hCoV-19/Italy/CAM-COLLI-COTUGNO-B10118/2021	28362	GAGAACGCA	.	28309	29795	N	E31	deletion	Nucleocapsid protein
VOC_Omicron_hCoV-19/Italy/CAM-COLLI-COTUGNO-B10118/2021	28881	GGG	AAC	28820	29795	N	RG203KR	SNP	Nucleocapsid protein
VOC_Omicron_hCoV-19/Italy/CAM-COLLI-COTUGNO-C10119/2021	241	C	T	202	29488	5'UTR	241	extragenic	NA
VOC_Omicron_hCoV-19/Italy/CAM-COLLI-COTUGNO-C10119/2021	2832	A	G	2793	29488	NSP3	K38R	SNP	Predicted phosphoesterase, papain-like proteinase
VOC_Omicron_hCoV-19/Italy/CAM-COLLI-COTUGNO-C10119/2021	3037	C	.	2997	29488	NSP3	F106	deletion_frameshift	Predicted phosphoesterase, papain-like proteinase
VOC_Omicron_hCoV-19/Italy/CAM-COLLI-COTUGNO-C10119/2021	5386	T	G	5346	29488	NSP3	A889A	SNP_silent	Predicted phosphoesterase, papain-like proteinase
VOC_Omicron_hCoV-19/Italy/CAM-COLLI-COTUGNO-C10119/2021	6167	G	T	6127	29488	NSP3	V1150L	SNP	Predicted phosphoesterase, papain-like proteinase
VOC_Omicron_hCoV-19/Italy/CAM-COLLI-COTUGNO-C10119/2021	6513	GTT	.	6472	29488	NSP3	S1265	deletion	Predicted phosphoesterase, papain-like proteinase
VOC_Omicron_hCoV-19/Italy/CAM-COLLI-COTUGNO-C10119/2021	8393	G	A	8350	29488	NSP3	A1892T	SNP	Predicted phosphoesterase, papain-like proteinase
VOC_Omicron_hCoV-19/Italy/CAM-COLLI-COTUGNO-C10119/2021	10029	C	T	9986	29488	NSP4	T492I	SNP	Transmembrane protein
VOC_Omicron_hCoV-19/Italy/CAM-COLLI-COTUGNO-C10119/2021	10449	C	A	10406	29488	NSP5	P132H	SNP	3C-like proteinase
VOC_Omicron_hCoV-19/Italy/CAM-COLLI-COTUGNO-C10119/2021	10616	AGGCAAACAGCACAAGCAGCT	.	10572	29488	NSP5	R188	deletion	3C-like proteinase
VOC_Omicron_hCoV-19/Italy/CAM-COLLI-COTUGNO-C10119/2021	10639	T	.	10574	29488	NSP5	G195	deletion_frameshift	3C-like proteinase
VOC_Omicron_hCoV-19/Italy/CAM-COLLI-COTUGNO-C10119/2021	11286	TGTCTGGTT	.	11220	29488	NSP6	L105	deletion	Transmembrane protein
VOC_Omicron_hCoV-19/Italy/CAM-COLLI-COTUGNO-C10119/2021	11537	A	G	11463	29488	NSP6	I189V	SNP	Transmembrane protein
VOC_Omicron_hCoV-19/Italy/CAM-COLLI-COTUGNO-C10119/2021	13195	T	C	13121	29488	NSP10	V57V	SNP_silent	Growth-factor-like protein
VOC_Omicron_hCoV-19/Italy/CAM-COLLI-COTUGNO-C10119/2021	14408	C	T	14334	29488	NSP12b	P314L	SNP	RNA-dependent RNA polymerase, post-ribosomal frameshift
VOC_Omicron_hCoV-19/Italy/CAM-COLLI-COTUGNO-C10119/2021	15240	C	T	15166	29488	NSP12b	N591N	SNP_silent	RNA-dependent RNA polymerase, post-ribosomal frameshift
VOC_Omicron_hCoV-19/Italy/CAM-COLLI-COTUGNO-C10119/2021	18163	A	G	18089	29488	NSP14	I42V	SNP	3'-to-5' exonuclease
VOC_Omicron_hCoV-19/Italy/CAM-COLLI-COTUGNO-C10119/2021	18261	CACCCGCGAAGAAG	.	18186	29488	NSP14	I74	deletion_frameshift	3'-to-5' exonuclease
VOC_Omicron_hCoV-19/Italy/CAM-COLLI-COTUGNO-C10119/2021	21762	C	.	21673	29488	S	A67	deletion_frameshift	Spike
VOC_Omicron_hCoV-19/Italy/CAM-COLLI-COTUGNO-C10119/2021	21764	A	.	21674	29488	S	A67	deletion_frameshift	Spike
VOC_Omicron_hCoV-19/Italy/CAM-COLLI-COTUGNO-C10119/2021	21767	CATG	.	21676	29488	S	I68	deletion_frameshift	Spike
VOC_Omicron_hCoV-19/Italy/CAM-COLLI-COTUGNO-C10119/2021	22193	.	T	21828	29488	S	I210	insertion_frameshift	Spike
VOC_Omicron_hCoV-19/Italy/CAM-COLLI-COTUGNO-C10119/2021	22195	T	G	21830	29488	S	N211K	SNP	Spike
VOC_Omicron_hCoV-19/Italy/CAM-COLLI-COTUGNO-C10119/2021	22197	TA	GC	21832	29488	S	L212C	SNP	Spike
VOC_Omicron_hCoV-19/Italy/CAM-COLLI-COTUGNO-C10119/2021	22201	.	AGC	21837	29488	S	S214	insertion	Spike
VOC_Omicron_hCoV-19/Italy/CAM-COLLI-COTUGNO-C10119/2021	22202	.	A	21841	29488	S	V213	insertion_frameshift	Spike
VOC_Omicron_hCoV-19/Italy/CAM-COLLI-COTUGNO-C10119/2021	22203	.	A	21843	29488	S	R214	insertion_frameshift	Spike
VOC_Omicron_hCoV-19/Italy/CAM-COLLI-COTUGNO-C10119/2021	22204	T	A	21844	29488	S	R214R	SNP_silent	Spike
VOC_Omicron_hCoV-19/Italy/CAM-COLLI-COTUGNO-C10119/2021	22578	G	A	22218	29488	S	G339D	SNP	Spike
VOC_Omicron_hCoV-19/Italy/CAM-COLLI-COTUGNO-C10119/2021	22673	TC	CT	22313	29488	S	S371L	SNP	Spike
VOC_Omicron_hCoV-19/Italy/CAM-COLLI-COTUGNO-C10119/2021	22679	T	C	22319	29488	S	S373P	SNP	Spike
VOC_Omicron_hCoV-19/Italy/CAM-COLLI-COTUGNO-C10119/2021	22686	C	T	22326	29488	S	S375F	SNP	Spike
VOC_Omicron_hCoV-19/Italy/CAM-COLLI-COTUGNO-C10119/2021	22813	G	T	22453	29488	S	K417N	SNP	Spike
VOC_Omicron_hCoV-19/Italy/CAM-COLLI-COTUGNO-C10119/2021	22882	T	G	22522	29488	S	N440K	SNP	Spike
VOC_Omicron_hCoV-19/Italy/CAM-COLLI-COTUGNO-C10119/2021	22898	G	A	22538	29488	S	G446S	SNP	Spike
VOC_Omicron_hCoV-19/Italy/CAM-COLLI-COTUGNO-C10119/2021	22992	G	A	22632	29488	S	S477N	SNP	Spike
VOC_Omicron_hCoV-19/Italy/CAM-COLLI-COTUGNO-C10119/2021	22993	.	AA	22634	29488	S	S477	insertion_frameshift	Spike
VOC_Omicron_hCoV-19/Italy/CAM-COLLI-COTUGNO-C10119/2021	22995	C	A	22637	29488	S	T478K	SNP	Spike
VOC_Omicron_hCoV-19/Italy/CAM-COLLI-COTUGNO-C10119/2021	23013	A	C	22655	29488	S	E484A	SNP	Spike
VOC_Omicron_hCoV-19/Italy/CAM-COLLI-COTUGNO-C10119/2021	23040	A	G	22682	29488	S	Q493R	SNP	Spike
VOC_Omicron_hCoV-19/Italy/CAM-COLLI-COTUGNO-C10119/2021	23047	.	A	22690	29488	S	Y495	insertion_frameshift	Spike
VOC_Omicron_hCoV-19/Italy/CAM-COLLI-COTUGNO-C10119/2021	23049	G	T	22692	29488	S	G496V	SNP	Spike
VOC_Omicron_hCoV-19/Italy/CAM-COLLI-COTUGNO-C10119/2021	23055	A	G	22698	29488	S	Q498R	SNP	Spike
VOC_Omicron_hCoV-19/Italy/CAM-COLLI-COTUGNO-C10119/2021	23063	A	T	22706	29488	S	N501Y	SNP	Spike
VOC_Omicron_hCoV-19/Italy/CAM-COLLI-COTUGNO-C10119/2021	23075	T	C	22718	29488	S	Y505H	SNP	Spike
VOC_Omicron_hCoV-19/Italy/CAM-COLLI-COTUGNO-C10119/2021	23202	C	A	22845	29488	S	T547K	SNP	Spike
VOC_Omicron_hCoV-19/Italy/CAM-COLLI-COTUGNO-C10119/2021	23403	A	G	23046	29488	S	D614G	SNP	Spike
VOC_Omicron_hCoV-19/Italy/CAM-COLLI-COTUGNO-C10119/2021	23525	C	T	23168	29488	S	H655Y	SNP	Spike
VOC_Omicron_hCoV-19/Italy/CAM-COLLI-COTUGNO-C10119/2021	23599	T	G	23242	29488	S	N679K	SNP	Spike
VOC_Omicron_hCoV-19/Italy/CAM-COLLI-COTUGNO-C10119/2021	23604	C	A	23247	29488	S	P681H	SNP	Spike
VOC_Omicron_hCoV-19/Italy/CAM-COLLI-COTUGNO-C10119/2021	23854	C	A	23497	29488	S	N764K	SNP	Spike
VOC_Omicron_hCoV-19/Italy/CAM-COLLI-COTUGNO-C10119/2021	23948	G	T	23591	29488	S	D796Y	SNP	Spike
VOC_Omicron_hCoV-19/Italy/CAM-COLLI-COTUGNO-C10119/2021	24130	C	A	23773	29488	S	N856K	SNP	Spike
VOC_Omicron_hCoV-19/Italy/CAM-COLLI-COTUGNO-C10119/2021	24424	A	T	24067	29488	S	Q954H	SNP	Spike
VOC_Omicron_hCoV-19/Italy/CAM-COLLI-COTUGNO-C10119/2021	24469	T	A	24112	29488	S	N969K	SNP	Spike
VOC_Omicron_hCoV-19/Italy/CAM-COLLI-COTUGNO-C10119/2021	24503	C	T	24146	29488	S	L981F	SNP	Spike
VOC_Omicron_hCoV-19/Italy/CAM-COLLI-COTUGNO-C10119/2021	25000	C	T	24643	29488	S	D1146D	SNP_silent	Spike
VOC_Omicron_hCoV-19/Italy/CAM-COLLI-COTUGNO-C10119/2021	25584	C	T	25227	29488	ORF3a	T64T	SNP_silent	ORF3a protein
VOC_Omicron_hCoV-19/Italy/CAM-COLLI-COTUGNO-C10119/2021	26270	C	T	25913	29488	E	T9I	SNP	Envelope
VOC_Omicron_hCoV-19/Italy/CAM-COLLI-COTUGNO-C10119/2021	26530	A	G	26173	29488	M	D3G	SNP	Membrane
VOC_Omicron_hCoV-19/Italy/CAM-COLLI-COTUGNO-C10119/2021	26577	C	G	26220	29488	M	Q19E	SNP	Membrane
VOC_Omicron_hCoV-19/Italy/CAM-COLLI-COTUGNO-C10119/2021	26626	TACAA	.	26268	29488	M	L35	deletion_frameshift	Membrane
VOC_Omicron_hCoV-19/Italy/CAM-COLLI-COTUGNO-C10119/2021	26709	G	A	26347	29488	M	A63T	SNP	Membrane
VOC_Omicron_hCoV-19/Italy/CAM-COLLI-COTUGNO-C10119/2021	27259	A	C	26897	29488	ORF6	M19M	SNP_silent	ORF6 protein
VOC_Omicron_hCoV-19/Italy/CAM-COLLI-COTUGNO-C10119/2021	27807	C	T	27445	29488	ORF7b	L17L	SNP_silent	ORF7b protein
VOC_Omicron_hCoV-19/Italy/CAM-COLLI-COTUGNO-C10119/2021	28271	A	T	27909	29488	3'UTR	28271	extragenic	NA
VOC_Omicron_hCoV-19/Italy/CAM-COLLI-COTUGNO-C10119/2021	28311	C	T	27949	29488	N	P13L	SNP	Nucleocapsid protein
VOC_Omicron_hCoV-19/Italy/CAM-COLLI-COTUGNO-C10119/2021	28362	GAGAACGCA	.	27999	29488	N	E31	deletion	Nucleocapsid protein
VOC_Omicron_hCoV-19/Italy/CAM-COLLI-COTUGNO-C10119/2021	28881	GGG	AAC	28510	29488	N	RG203KR	SNP	Nucleocapsid protein
VOC_Omicron_hCoV-19/Italy/LOM-Sacco_Var_T96348/2021	241	C	T	234	29799	5'UTR	241	extragenic	NA
VOC_Omicron_hCoV-19/Italy/LOM-Sacco_Var_T96348/2021	884	C	T	877	29799	NSP2	R27C	SNP	Non-Structural protein 2
VOC_Omicron_hCoV-19/Italy/LOM-Sacco_Var_T96348/2021	2832	A	G	2825	29799	NSP3	K38R	SNP	Predicted phosphoesterase, papain-like proteinase
VOC_Omicron_hCoV-19/Italy/LOM-Sacco_Var_T96348/2021	3037	C	T	3030	29799	NSP3	F106F	SNP_silent	Predicted phosphoesterase, papain-like proteinase
VOC_Omicron_hCoV-19/Italy/LOM-Sacco_Var_T96348/2021	6513	GTT	.	6505	29799	NSP3	S1265	deletion	Predicted phosphoesterase, papain-like proteinase
VOC_Omicron_hCoV-19/Italy/LOM-Sacco_Var_T96348/2021	8393	G	A	8383	29799	NSP3	A1892T	SNP	Predicted phosphoesterase, papain-like proteinase
VOC_Omicron_hCoV-19/Italy/LOM-Sacco_Var_T96348/2021	10029	C	T	10019	29799	NSP4	T492I	SNP	Transmembrane protein
VOC_Omicron_hCoV-19/Italy/LOM-Sacco_Var_T96348/2021	10449	C	A	10439	29799	NSP5	P132H	SNP	3C-like proteinase
VOC_Omicron_hCoV-19/Italy/LOM-Sacco_Var_T96348/2021	11286	TGTCTGGTT	.	11275	29799	NSP6	L105	deletion	Transmembrane protein
VOC_Omicron_hCoV-19/Italy/LOM-Sacco_Var_T96348/2021	11537	A	G	11518	29799	NSP6	I189V	SNP	Transmembrane protein
VOC_Omicron_hCoV-19/Italy/LOM-Sacco_Var_T96348/2021	13195	T	C	13176	29799	NSP10	V57V	SNP_silent	Growth-factor-like protein
VOC_Omicron_hCoV-19/Italy/LOM-Sacco_Var_T96348/2021	14408	C	T	14389	29799	NSP12b	P314L	SNP	RNA-dependent RNA polymerase, post-ribosomal frameshift
VOC_Omicron_hCoV-19/Italy/LOM-Sacco_Var_T96348/2021	15240	C	T	15221	29799	NSP12b	N591N	SNP_silent	RNA-dependent RNA polymerase, post-ribosomal frameshift
VOC_Omicron_hCoV-19/Italy/LOM-Sacco_Var_T96348/2021	18163	A	G	18144	29799	NSP14	I42V	SNP	3'-to-5' exonuclease
VOC_Omicron_hCoV-19/Italy/LOM-Sacco_Var_T96348/2021	21762	C	.	21742	29799	S	A67	deletion_frameshift	Spike
VOC_Omicron_hCoV-19/Italy/LOM-Sacco_Var_T96348/2021	21764	A	.	21743	29799	S	A67	deletion_frameshift	Spike
VOC_Omicron_hCoV-19/Italy/LOM-Sacco_Var_T96348/2021	21767	CATG	.	21745	29799	S	I68	deletion_frameshift	Spike
VOC_Omicron_hCoV-19/Italy/LOM-Sacco_Var_T96348/2021	21846	C	T	21821	29799	S	T95I	SNP	Spike
VOC_Omicron_hCoV-19/Italy/LOM-Sacco_Var_T96348/2021	21987	GTGTTTATT	.	21961	29799	S	G142	deletion	Spike
VOC_Omicron_hCoV-19/Italy/LOM-Sacco_Var_T96348/2021	22193	.	T	22160	29799	S	I210	insertion_frameshift	Spike
VOC_Omicron_hCoV-19/Italy/LOM-Sacco_Var_T96348/2021	22195	T	G	22162	29799	S	N211K	SNP	Spike
VOC_Omicron_hCoV-19/Italy/LOM-Sacco_Var_T96348/2021	22197	TA	GC	22164	29799	S	L212C	SNP	Spike
VOC_Omicron_hCoV-19/Italy/LOM-Sacco_Var_T96348/2021	22201	.	AGC	22169	29799	S	S214	insertion	Spike
VOC_Omicron_hCoV-19/Italy/LOM-Sacco_Var_T96348/2021	22202	.	A	22173	29799	S	V213	insertion_frameshift	Spike
VOC_Omicron_hCoV-19/Italy/LOM-Sacco_Var_T96348/2021	22203	.	A	22175	29799	S	R214	insertion_frameshift	Spike
VOC_Omicron_hCoV-19/Italy/LOM-Sacco_Var_T96348/2021	22204	T	A	22176	29799	S	R214R	SNP_silent	Spike
VOC_Omicron_hCoV-19/Italy/LOM-Sacco_Var_T96348/2021	22673	TC	CT	22645	29799	S	S371L	SNP	Spike
VOC_Omicron_hCoV-19/Italy/LOM-Sacco_Var_T96348/2021	22679	T	C	22651	29799	S	S373P	SNP	Spike
VOC_Omicron_hCoV-19/Italy/LOM-Sacco_Var_T96348/2021	22686	C	T	22658	29799	S	S375F	SNP	Spike
VOC_Omicron_hCoV-19/Italy/LOM-Sacco_Var_T96348/2021	22813	G	T	22785	29799	S	K417N	SNP	Spike
VOC_Omicron_hCoV-19/Italy/LOM-Sacco_Var_T96348/2021	22882	T	G	22854	29799	S	N440K	SNP	Spike
VOC_Omicron_hCoV-19/Italy/LOM-Sacco_Var_T96348/2021	22898	G	A	22870	29799	S	G446S	SNP	Spike
VOC_Omicron_hCoV-19/Italy/LOM-Sacco_Var_T96348/2021	23202	C	A	23174	29799	S	T547K	SNP	Spike
VOC_Omicron_hCoV-19/Italy/LOM-Sacco_Var_T96348/2021	23403	A	G	23375	29799	S	D614G	SNP	Spike
VOC_Omicron_hCoV-19/Italy/LOM-Sacco_Var_T96348/2021	23525	C	T	23497	29799	S	H655Y	SNP	Spike
VOC_Omicron_hCoV-19/Italy/LOM-Sacco_Var_T96348/2021	23599	T	G	23571	29799	S	N679K	SNP	Spike
VOC_Omicron_hCoV-19/Italy/LOM-Sacco_Var_T96348/2021	23604	C	A	23576	29799	S	P681H	SNP	Spike
VOC_Omicron_hCoV-19/Italy/LOM-Sacco_Var_T96348/2021	23948	G	T	23920	29799	S	D796Y	SNP	Spike
VOC_Omicron_hCoV-19/Italy/LOM-Sacco_Var_T96348/2021	24130	C	A	24102	29799	S	N856K	SNP	Spike
VOC_Omicron_hCoV-19/Italy/LOM-Sacco_Var_T96348/2021	24424	A	T	24396	29799	S	Q954H	SNP	Spike
VOC_Omicron_hCoV-19/Italy/LOM-Sacco_Var_T96348/2021	25000	C	T	24972	29799	S	D1146D	SNP_silent	Spike
VOC_Omicron_hCoV-19/Italy/LOM-Sacco_Var_T96348/2021	25584	C	T	25556	29799	ORF3a	T64T	SNP_silent	ORF3a protein
VOC_Omicron_hCoV-19/Italy/LOM-Sacco_Var_T96348/2021	26270	C	T	26242	29799	E	T9I	SNP	Envelope
VOC_Omicron_hCoV-19/Italy/LOM-Sacco_Var_T96348/2021	26530	A	G	26502	29799	M	D3G	SNP	Membrane
VOC_Omicron_hCoV-19/Italy/LOM-Sacco_Var_T96348/2021	26577	C	G	26549	29799	M	Q19E	SNP	Membrane
VOC_Omicron_hCoV-19/Italy/LOM-Sacco_Var_T96348/2021	26709	G	A	26681	29799	M	A63T	SNP	Membrane
VOC_Omicron_hCoV-19/Italy/LOM-Sacco_Var_T96348/2021	27259	A	C	27231	29799	ORF6	M19M	SNP_silent	ORF6 protein
VOC_Omicron_hCoV-19/Italy/LOM-Sacco_Var_T96348/2021	27807	C	T	27779	29799	ORF7b	L17L	SNP_silent	ORF7b protein
VOC_Omicron_hCoV-19/Italy/LOM-Sacco_Var_T96348/2021	28271	A	T	28243	29799	3'UTR	28271	extragenic	NA
VOC_Omicron_hCoV-19/Italy/LOM-Sacco_Var_T96348/2021	28311	C	T	28283	29799	N	P13L	SNP	Nucleocapsid protein
VOC_Omicron_hCoV-19/Italy/LOM-Sacco_Var_T96348/2021	28362	GAGAACGCA	.	28333	29799	N	E31	deletion	Nucleocapsid protein
VOC_Omicron_hCoV-19/Italy/LOM-Sacco_Var_T96348/2021	28881	GGG	AAC	28844	29799	N	RG203KR	SNP	Nucleocapsid protein
VOC_Omicron_hCoV-19/Japan/IC-2278/2021	241	C	T	187	29752	5'UTR	241	extragenic	NA
VOC_Omicron_hCoV-19/Japan/IC-2278/2021	2832	A	G	2778	29752	NSP3	K38R	SNP	Predicted phosphoesterase, papain-like proteinase
VOC_Omicron_hCoV-19/Japan/IC-2278/2021	3037	C	T	2983	29752	NSP3	F106F	SNP_silent	Predicted phosphoesterase, papain-like proteinase
VOC_Omicron_hCoV-19/Japan/IC-2278/2021	5386	T	G	5332	29752	NSP3	A889A	SNP_silent	Predicted phosphoesterase, papain-like proteinase
VOC_Omicron_hCoV-19/Japan/IC-2278/2021	5673	C	T	5619	29752	NSP3	P985L	SNP	Predicted phosphoesterase, papain-like proteinase
VOC_Omicron_hCoV-19/Japan/IC-2278/2021	5730	C	T	5676	29752	NSP3	T1004I	SNP	Predicted phosphoesterase, papain-like proteinase
VOC_Omicron_hCoV-19/Japan/IC-2278/2021	6513	GTT	.	6458	29752	NSP3	S1265	deletion	Predicted phosphoesterase, papain-like proteinase
VOC_Omicron_hCoV-19/Japan/IC-2278/2021	8393	G	A	8336	29752	NSP3	A1892T	SNP	Predicted phosphoesterase, papain-like proteinase
VOC_Omicron_hCoV-19/Japan/IC-2278/2021	10029	C	T	9972	29752	NSP4	T492I	SNP	Transmembrane protein
VOC_Omicron_hCoV-19/Japan/IC-2278/2021	10448	CC	TA	10391	29752	NSP5	P132Y	SNP	3C-like proteinase
VOC_Omicron_hCoV-19/Japan/IC-2278/2021	11286	TGTCTGGTT	.	11228	29752	NSP6	L105	deletion	Transmembrane protein
VOC_Omicron_hCoV-19/Japan/IC-2278/2021	11537	A	G	11471	29752	NSP6	I189V	SNP	Transmembrane protein
VOC_Omicron_hCoV-19/Japan/IC-2278/2021	13195	T	C	13129	29752	NSP10	V57V	SNP_silent	Growth-factor-like protein
VOC_Omicron_hCoV-19/Japan/IC-2278/2021	14408	C	T	14342	29752	NSP12b	P314L	SNP	RNA-dependent RNA polymerase, post-ribosomal frameshift
VOC_Omicron_hCoV-19/Japan/IC-2278/2021	15240	C	T	15174	29752	NSP12b	N591N	SNP_silent	RNA-dependent RNA polymerase, post-ribosomal frameshift
VOC_Omicron_hCoV-19/Japan/IC-2278/2021	18163	A	G	18097	29752	NSP14	I42V	SNP	3'-to-5' exonuclease
VOC_Omicron_hCoV-19/Japan/IC-2278/2021	21762	C	.	21695	29752	S	A67	deletion_frameshift	Spike
VOC_Omicron_hCoV-19/Japan/IC-2278/2021	21764	A	.	21696	29752	S	A67	deletion_frameshift	Spike
VOC_Omicron_hCoV-19/Japan/IC-2278/2021	21767	CATG	.	21698	29752	S	I68	deletion_frameshift	Spike
VOC_Omicron_hCoV-19/Japan/IC-2278/2021	21846	C	T	21774	29752	S	T95I	SNP	Spike
VOC_Omicron_hCoV-19/Japan/IC-2278/2021	21987	GTGTTTATT	.	21914	29752	S	G142	deletion	Spike
VOC_Omicron_hCoV-19/Japan/IC-2278/2021	22193	.	T	22113	29752	S	I210	insertion_frameshift	Spike
VOC_Omicron_hCoV-19/Japan/IC-2278/2021	22195	T	G	22115	29752	S	N211K	SNP	Spike
VOC_Omicron_hCoV-19/Japan/IC-2278/2021	22197	TA	GC	22117	29752	S	L212C	SNP	Spike
VOC_Omicron_hCoV-19/Japan/IC-2278/2021	22201	.	AGC	22122	29752	S	S214	insertion	Spike
VOC_Omicron_hCoV-19/Japan/IC-2278/2021	22202	.	A	22126	29752	S	V213	insertion_frameshift	Spike
VOC_Omicron_hCoV-19/Japan/IC-2278/2021	22203	.	A	22128	29752	S	R214	insertion_frameshift	Spike
VOC_Omicron_hCoV-19/Japan/IC-2278/2021	22204	T	A	22129	29752	S	R214R	SNP_silent	Spike
VOC_Omicron_hCoV-19/Japan/IC-2278/2021	22578	G	A	22503	29752	S	G339D	SNP	Spike
VOC_Omicron_hCoV-19/Japan/IC-2278/2021	22673	TC	CT	22598	29752	S	S371L	SNP	Spike
VOC_Omicron_hCoV-19/Japan/IC-2278/2021	22679	T	C	22604	29752	S	S373P	SNP	Spike
VOC_Omicron_hCoV-19/Japan/IC-2278/2021	22686	C	T	22611	29752	S	S375F	SNP	Spike
VOC_Omicron_hCoV-19/Japan/IC-2278/2021	22813	G	T	22738	29752	S	K417N	SNP	Spike
VOC_Omicron_hCoV-19/Japan/IC-2278/2021	22882	T	G	22807	29752	S	N440K	SNP	Spike
VOC_Omicron_hCoV-19/Japan/IC-2278/2021	22898	G	A	22823	29752	S	G446S	SNP	Spike
VOC_Omicron_hCoV-19/Japan/IC-2278/2021	22992	G	A	22917	29752	S	S477N	SNP	Spike
VOC_Omicron_hCoV-19/Japan/IC-2278/2021	22995	C	A	22920	29752	S	T478K	SNP	Spike
VOC_Omicron_hCoV-19/Japan/IC-2278/2021	23013	A	C	22938	29752	S	E484A	SNP	Spike
VOC_Omicron_hCoV-19/Japan/IC-2278/2021	23040	A	G	22965	29752	S	Q493R	SNP	Spike
VOC_Omicron_hCoV-19/Japan/IC-2278/2021	23048	G	A	22973	29752	S	G496S	SNP	Spike
VOC_Omicron_hCoV-19/Japan/IC-2278/2021	23055	A	G	22980	29752	S	Q498R	SNP	Spike
VOC_Omicron_hCoV-19/Japan/IC-2278/2021	23063	A	T	22988	29752	S	N501Y	SNP	Spike
VOC_Omicron_hCoV-19/Japan/IC-2278/2021	23075	T	C	23000	29752	S	Y505H	SNP	Spike
VOC_Omicron_hCoV-19/Japan/IC-2278/2021	23202	C	A	23127	29752	S	T547K	SNP	Spike
VOC_Omicron_hCoV-19/Japan/IC-2278/2021	23403	A	G	23328	29752	S	D614G	SNP	Spike
VOC_Omicron_hCoV-19/Japan/IC-2278/2021	23525	C	T	23450	29752	S	H655Y	SNP	Spike
VOC_Omicron_hCoV-19/Japan/IC-2278/2021	23599	T	G	23524	29752	S	N679K	SNP	Spike
VOC_Omicron_hCoV-19/Japan/IC-2278/2021	23604	C	A	23529	29752	S	P681H	SNP	Spike
VOC_Omicron_hCoV-19/Japan/IC-2278/2021	23854	C	A	23779	29752	S	N764K	SNP	Spike
VOC_Omicron_hCoV-19/Japan/IC-2278/2021	23948	G	T	23873	29752	S	D796Y	SNP	Spike
VOC_Omicron_hCoV-19/Japan/IC-2278/2021	24130	C	A	24055	29752	S	N856K	SNP	Spike
VOC_Omicron_hCoV-19/Japan/IC-2278/2021	24424	A	T	24349	29752	S	Q954H	SNP	Spike
VOC_Omicron_hCoV-19/Japan/IC-2278/2021	24469	T	A	24394	29752	S	N969K	SNP	Spike
VOC_Omicron_hCoV-19/Japan/IC-2278/2021	24503	C	T	24428	29752	S	L981F	SNP	Spike
VOC_Omicron_hCoV-19/Japan/IC-2278/2021	25000	C	T	24925	29752	S	D1146D	SNP_silent	Spike
VOC_Omicron_hCoV-19/Japan/IC-2278/2021	25584	C	T	25509	29752	ORF3a	T64T	SNP_silent	ORF3a protein
VOC_Omicron_hCoV-19/Japan/IC-2278/2021	26270	C	T	26195	29752	E	T9I	SNP	Envelope
VOC_Omicron_hCoV-19/Japan/IC-2278/2021	26530	A	G	26455	29752	M	D3G	SNP	Membrane
VOC_Omicron_hCoV-19/Japan/IC-2278/2021	26577	C	G	26502	29752	M	Q19E	SNP	Membrane
VOC_Omicron_hCoV-19/Japan/IC-2278/2021	26709	G	A	26634	29752	M	A63T	SNP	Membrane
VOC_Omicron_hCoV-19/Japan/IC-2278/2021	27259	A	C	27184	29752	ORF6	M19M	SNP_silent	ORF6 protein
VOC_Omicron_hCoV-19/Japan/IC-2278/2021	27807	C	T	27732	29752	ORF7b	L17L	SNP_silent	ORF7b protein
VOC_Omicron_hCoV-19/Japan/IC-2278/2021	28271	A	T	28196	29752	3'UTR	28271	extragenic	NA
VOC_Omicron_hCoV-19/Japan/IC-2278/2021	28311	C	T	28236	29752	N	P13L	SNP	Nucleocapsid protein
VOC_Omicron_hCoV-19/Japan/IC-2278/2021	28362	GAGAACGCA	.	28286	29752	N	E31	deletion	Nucleocapsid protein
VOC_Omicron_hCoV-19/Japan/IC-2278/2021	28881	GGG	AAC	28797	29752	N	RG203KR	SNP	Nucleocapsid protein
VOC_Omicron_hCoV-19/Japan/IC-2279/2021	241	C	T	187	29745	5'UTR	241	extragenic	NA
VOC_Omicron_hCoV-19/Japan/IC-2279/2021	2470	C	T	2416	29745	NSP2	A555A	SNP_silent	Non-Structural protein 2
VOC_Omicron_hCoV-19/Japan/IC-2279/2021	2832	A	G	2778	29745	NSP3	K38R	SNP	Predicted phosphoesterase, papain-like proteinase
VOC_Omicron_hCoV-19/Japan/IC-2279/2021	3037	C	T	2983	29745	NSP3	F106F	SNP_silent	Predicted phosphoesterase, papain-like proteinase
VOC_Omicron_hCoV-19/Japan/IC-2279/2021	5386	T	G	5332	29745	NSP3	A889A	SNP_silent	Predicted phosphoesterase, papain-like proteinase
VOC_Omicron_hCoV-19/Japan/IC-2279/2021	6513	GTT	.	6458	29745	NSP3	S1265	deletion	Predicted phosphoesterase, papain-like proteinase
VOC_Omicron_hCoV-19/Japan/IC-2279/2021	8393	G	A	8336	29745	NSP3	A1892T	SNP	Predicted phosphoesterase, papain-like proteinase
VOC_Omicron_hCoV-19/Japan/IC-2279/2021	10029	C	T	9972	29745	NSP4	T492I	SNP	Transmembrane protein
VOC_Omicron_hCoV-19/Japan/IC-2279/2021	10449	C	A	10392	29745	NSP5	P132H	SNP	3C-like proteinase
VOC_Omicron_hCoV-19/Japan/IC-2279/2021	11286	TGTCTGGTT	.	11228	29745	NSP6	L105	deletion	Transmembrane protein
VOC_Omicron_hCoV-19/Japan/IC-2279/2021	11537	A	G	11471	29745	NSP6	I189V	SNP	Transmembrane protein
VOC_Omicron_hCoV-19/Japan/IC-2279/2021	13195	T	C	13129	29745	NSP10	V57V	SNP_silent	Growth-factor-like protein
VOC_Omicron_hCoV-19/Japan/IC-2279/2021	14408	C	T	14342	29745	NSP12b	P314L	SNP	RNA-dependent RNA polymerase, post-ribosomal frameshift
VOC_Omicron_hCoV-19/Japan/IC-2279/2021	15240	C	T	15174	29745	NSP12b	N591N	SNP_silent	RNA-dependent RNA polymerase, post-ribosomal frameshift
VOC_Omicron_hCoV-19/Japan/IC-2279/2021	18163	A	G	18097	29745	NSP14	I42V	SNP	3'-to-5' exonuclease
VOC_Omicron_hCoV-19/Japan/IC-2279/2021	21762	C	.	21695	29745	S	A67	deletion_frameshift	Spike
VOC_Omicron_hCoV-19/Japan/IC-2279/2021	21764	A	.	21696	29745	S	A67	deletion_frameshift	Spike
VOC_Omicron_hCoV-19/Japan/IC-2279/2021	21767	CATG	.	21698	29745	S	I68	deletion_frameshift	Spike
VOC_Omicron_hCoV-19/Japan/IC-2279/2021	21846	C	T	21774	29745	S	T95I	SNP	Spike
VOC_Omicron_hCoV-19/Japan/IC-2279/2021	22578	G	A	22497	29745	S	G339D	SNP	Spike
VOC_Omicron_hCoV-19/Japan/IC-2279/2021	22599	G	A	22518	29745	S	R346K	SNP	Spike
VOC_Omicron_hCoV-19/Japan/IC-2279/2021	22882	T	G	22801	29745	S	N440K	SNP	Spike
VOC_Omicron_hCoV-19/Japan/IC-2279/2021	22898	G	A	22817	29745	S	G446S	SNP	Spike
VOC_Omicron_hCoV-19/Japan/IC-2279/2021	22992	G	A	22911	29745	S	S477N	SNP	Spike
VOC_Omicron_hCoV-19/Japan/IC-2279/2021	22995	C	A	22914	29745	S	T478K	SNP	Spike
VOC_Omicron_hCoV-19/Japan/IC-2279/2021	23013	A	C	22932	29745	S	E484A	SNP	Spike
VOC_Omicron_hCoV-19/Japan/IC-2279/2021	23040	A	G	22959	29745	S	Q493R	SNP	Spike
VOC_Omicron_hCoV-19/Japan/IC-2279/2021	23048	G	A	22967	29745	S	G496S	SNP	Spike
VOC_Omicron_hCoV-19/Japan/IC-2279/2021	23055	A	G	22974	29745	S	Q498R	SNP	Spike
VOC_Omicron_hCoV-19/Japan/IC-2279/2021	23063	A	T	22982	29745	S	N501Y	SNP	Spike
VOC_Omicron_hCoV-19/Japan/IC-2279/2021	23075	T	C	22994	29745	S	Y505H	SNP	Spike
VOC_Omicron_hCoV-19/Japan/IC-2279/2021	23202	C	A	23121	29745	S	T547K	SNP	Spike
VOC_Omicron_hCoV-19/Japan/IC-2279/2021	23403	A	G	23322	29745	S	D614G	SNP	Spike
VOC_Omicron_hCoV-19/Japan/IC-2279/2021	23525	C	T	23444	29745	S	H655Y	SNP	Spike
VOC_Omicron_hCoV-19/Japan/IC-2279/2021	23599	T	G	23518	29745	S	N679K	SNP	Spike
VOC_Omicron_hCoV-19/Japan/IC-2279/2021	23604	C	A	23523	29745	S	P681H	SNP	Spike
VOC_Omicron_hCoV-19/Japan/IC-2279/2021	23854	C	A	23773	29745	S	N764K	SNP	Spike
VOC_Omicron_hCoV-19/Japan/IC-2279/2021	23948	G	T	23867	29745	S	D796Y	SNP	Spike
VOC_Omicron_hCoV-19/Japan/IC-2279/2021	24130	C	A	24049	29745	S	N856K	SNP	Spike
VOC_Omicron_hCoV-19/Japan/IC-2279/2021	24424	A	T	24343	29745	S	Q954H	SNP	Spike
VOC_Omicron_hCoV-19/Japan/IC-2279/2021	24469	T	A	24388	29745	S	N969K	SNP	Spike
VOC_Omicron_hCoV-19/Japan/IC-2279/2021	24503	C	T	24422	29745	S	L981F	SNP	Spike
VOC_Omicron_hCoV-19/Japan/IC-2279/2021	25000	C	T	24919	29745	S	D1146D	SNP_silent	Spike
VOC_Omicron_hCoV-19/Japan/IC-2279/2021	25584	C	T	25503	29745	ORF3a	T64T	SNP_silent	ORF3a protein
VOC_Omicron_hCoV-19/Japan/IC-2279/2021	26270	C	T	26189	29745	E	T9I	SNP	Envelope
VOC_Omicron_hCoV-19/Japan/IC-2279/2021	26530	A	G	26449	29745	M	D3G	SNP	Membrane
VOC_Omicron_hCoV-19/Japan/IC-2279/2021	26577	C	G	26496	29745	M	Q19E	SNP	Membrane
VOC_Omicron_hCoV-19/Japan/IC-2279/2021	26709	G	A	26628	29745	M	A63T	SNP	Membrane
VOC_Omicron_hCoV-19/Japan/IC-2279/2021	27259	A	C	27178	29745	ORF6	M19M	SNP_silent	ORF6 protein
VOC_Omicron_hCoV-19/Japan/IC-2279/2021	27807	C	T	27726	29745	ORF7b	L17L	SNP_silent	ORF7b protein
VOC_Omicron_hCoV-19/Japan/IC-2279/2021	28271	A	T	28190	29745	3'UTR	28271	extragenic	NA
VOC_Omicron_hCoV-19/Japan/IC-2279/2021	28311	C	T	28230	29745	N	P13L	SNP	Nucleocapsid protein
VOC_Omicron_hCoV-19/Japan/IC-2279/2021	28362	GAGAACGCA	.	28280	29745	N	E31	deletion	Nucleocapsid protein
VOC_Omicron_hCoV-19/Japan/IC-2279/2021	28881	GGG	AAC	28791	29745	N	RG203KR	SNP	Nucleocapsid protein
VOC_Omicron_hCoV-19/Netherlands/NH-RIVM-71071/2021	241	C	T	187	29752	5'UTR	241	extragenic	NA
VOC_Omicron_hCoV-19/Netherlands/NH-RIVM-71071/2021	2832	A	G	2778	29752	NSP3	K38R	SNP	Predicted phosphoesterase, papain-like proteinase
VOC_Omicron_hCoV-19/Netherlands/NH-RIVM-71071/2021	3037	C	T	2983	29752	NSP3	F106F	SNP_silent	Predicted phosphoesterase, papain-like proteinase
VOC_Omicron_hCoV-19/Netherlands/NH-RIVM-71071/2021	5386	T	G	5332	29752	NSP3	A889A	SNP_silent	Predicted phosphoesterase, papain-like proteinase
VOC_Omicron_hCoV-19/Netherlands/NH-RIVM-71071/2021	5924	G	A	5870	29752	NSP3	V1069I	SNP	Predicted phosphoesterase, papain-like proteinase
VOC_Omicron_hCoV-19/Netherlands/NH-RIVM-71071/2021	6513	GTT	.	6458	29752	NSP3	S1265	deletion	Predicted phosphoesterase, papain-like proteinase
VOC_Omicron_hCoV-19/Netherlands/NH-RIVM-71071/2021	8393	G	A	8336	29752	NSP3	A1892T	SNP	Predicted phosphoesterase, papain-like proteinase
VOC_Omicron_hCoV-19/Netherlands/NH-RIVM-71071/2021	10029	C	T	9972	29752	NSP4	T492I	SNP	Transmembrane protein
VOC_Omicron_hCoV-19/Netherlands/NH-RIVM-71071/2021	10449	C	A	10392	29752	NSP5	P132H	SNP	3C-like proteinase
VOC_Omicron_hCoV-19/Netherlands/NH-RIVM-71071/2021	11286	TGTCTGGTT	.	11228	29752	NSP6	L105	deletion	Transmembrane protein
VOC_Omicron_hCoV-19/Netherlands/NH-RIVM-71071/2021	11537	A	G	11471	29752	NSP6	I189V	SNP	Transmembrane protein
VOC_Omicron_hCoV-19/Netherlands/NH-RIVM-71071/2021	13195	T	C	13129	29752	NSP10	V57V	SNP_silent	Growth-factor-like protein
VOC_Omicron_hCoV-19/Netherlands/NH-RIVM-71071/2021	14408	C	T	14342	29752	NSP12b	P314L	SNP	RNA-dependent RNA polymerase, post-ribosomal frameshift
VOC_Omicron_hCoV-19/Netherlands/NH-RIVM-71071/2021	15240	C	T	15174	29752	NSP12b	N591N	SNP_silent	RNA-dependent RNA polymerase, post-ribosomal frameshift
VOC_Omicron_hCoV-19/Netherlands/NH-RIVM-71071/2021	18163	A	G	18097	29752	NSP14	I42V	SNP	3'-to-5' exonuclease
VOC_Omicron_hCoV-19/Netherlands/NH-RIVM-71071/2021	21762	C	.	21695	29752	S	A67	deletion_frameshift	Spike
VOC_Omicron_hCoV-19/Netherlands/NH-RIVM-71071/2021	21764	A	.	21696	29752	S	A67	deletion_frameshift	Spike
VOC_Omicron_hCoV-19/Netherlands/NH-RIVM-71071/2021	21767	CATG	.	21698	29752	S	I68	deletion_frameshift	Spike
VOC_Omicron_hCoV-19/Netherlands/NH-RIVM-71071/2021	21846	C	T	21774	29752	S	T95I	SNP	Spike
VOC_Omicron_hCoV-19/Netherlands/NH-RIVM-71071/2021	21987	GTGTTTATT	.	21914	29752	S	G142	deletion	Spike
VOC_Omicron_hCoV-19/Netherlands/NH-RIVM-71071/2021	22193	.	T	22113	29752	S	I210	insertion_frameshift	Spike
VOC_Omicron_hCoV-19/Netherlands/NH-RIVM-71071/2021	22195	T	G	22115	29752	S	N211K	SNP	Spike
VOC_Omicron_hCoV-19/Netherlands/NH-RIVM-71071/2021	22197	TA	GC	22117	29752	S	L212C	SNP	Spike
VOC_Omicron_hCoV-19/Netherlands/NH-RIVM-71071/2021	22201	.	AGC	22122	29752	S	S214	insertion	Spike
VOC_Omicron_hCoV-19/Netherlands/NH-RIVM-71071/2021	22202	.	A	22126	29752	S	V213	insertion_frameshift	Spike
VOC_Omicron_hCoV-19/Netherlands/NH-RIVM-71071/2021	22203	.	A	22128	29752	S	R214	insertion_frameshift	Spike
VOC_Omicron_hCoV-19/Netherlands/NH-RIVM-71071/2021	22204	T	A	22129	29752	S	R214R	SNP_silent	Spike
VOC_Omicron_hCoV-19/Netherlands/NH-RIVM-71071/2021	22578	G	A	22503	29752	S	G339D	SNP	Spike
VOC_Omicron_hCoV-19/Netherlands/NH-RIVM-71071/2021	22882	T	G	22807	29752	S	N440K	SNP	Spike
VOC_Omicron_hCoV-19/Netherlands/NH-RIVM-71071/2021	22898	G	A	22823	29752	S	G446S	SNP	Spike
VOC_Omicron_hCoV-19/Netherlands/NH-RIVM-71071/2021	22992	G	A	22917	29752	S	S477N	SNP	Spike
VOC_Omicron_hCoV-19/Netherlands/NH-RIVM-71071/2021	22995	C	A	22920	29752	S	T478K	SNP	Spike
VOC_Omicron_hCoV-19/Netherlands/NH-RIVM-71071/2021	23013	A	C	22938	29752	S	E484A	SNP	Spike
VOC_Omicron_hCoV-19/Netherlands/NH-RIVM-71071/2021	23040	A	G	22965	29752	S	Q493R	SNP	Spike
VOC_Omicron_hCoV-19/Netherlands/NH-RIVM-71071/2021	23048	G	A	22973	29752	S	G496S	SNP	Spike
VOC_Omicron_hCoV-19/Netherlands/NH-RIVM-71071/2021	23055	A	G	22980	29752	S	Q498R	SNP	Spike
VOC_Omicron_hCoV-19/Netherlands/NH-RIVM-71071/2021	23063	A	T	22988	29752	S	N501Y	SNP	Spike
VOC_Omicron_hCoV-19/Netherlands/NH-RIVM-71071/2021	23075	T	C	23000	29752	S	Y505H	SNP	Spike
VOC_Omicron_hCoV-19/Netherlands/NH-RIVM-71071/2021	23202	C	A	23127	29752	S	T547K	SNP	Spike
VOC_Omicron_hCoV-19/Netherlands/NH-RIVM-71071/2021	23403	A	G	23328	29752	S	D614G	SNP	Spike
VOC_Omicron_hCoV-19/Netherlands/NH-RIVM-71071/2021	23525	C	T	23450	29752	S	H655Y	SNP	Spike
VOC_Omicron_hCoV-19/Netherlands/NH-RIVM-71071/2021	23599	T	G	23524	29752	S	N679K	SNP	Spike
VOC_Omicron_hCoV-19/Netherlands/NH-RIVM-71071/2021	23604	C	A	23529	29752	S	P681H	SNP	Spike
VOC_Omicron_hCoV-19/Netherlands/NH-RIVM-71071/2021	23854	C	A	23779	29752	S	N764K	SNP	Spike
VOC_Omicron_hCoV-19/Netherlands/NH-RIVM-71071/2021	23948	G	T	23873	29752	S	D796Y	SNP	Spike
VOC_Omicron_hCoV-19/Netherlands/NH-RIVM-71071/2021	24130	C	A	24055	29752	S	N856K	SNP	Spike
VOC_Omicron_hCoV-19/Netherlands/NH-RIVM-71071/2021	24424	A	T	24349	29752	S	Q954H	SNP	Spike
VOC_Omicron_hCoV-19/Netherlands/NH-RIVM-71071/2021	24469	T	A	24394	29752	S	N969K	SNP	Spike
VOC_Omicron_hCoV-19/Netherlands/NH-RIVM-71071/2021	24503	C	T	24428	29752	S	L981F	SNP	Spike
VOC_Omicron_hCoV-19/Netherlands/NH-RIVM-71071/2021	25000	C	T	24925	29752	S	D1146D	SNP_silent	Spike
VOC_Omicron_hCoV-19/Netherlands/NH-RIVM-71071/2021	25584	C	T	25509	29752	ORF3a	T64T	SNP_silent	ORF3a protein
VOC_Omicron_hCoV-19/Netherlands/NH-RIVM-71071/2021	26270	C	T	26195	29752	E	T9I	SNP	Envelope
VOC_Omicron_hCoV-19/Netherlands/NH-RIVM-71071/2021	26530	A	G	26455	29752	M	D3G	SNP	Membrane
VOC_Omicron_hCoV-19/Netherlands/NH-RIVM-71071/2021	26577	C	G	26502	29752	M	Q19E	SNP	Membrane
VOC_Omicron_hCoV-19/Netherlands/NH-RIVM-71071/2021	26709	G	A	26634	29752	M	A63T	SNP	Membrane
VOC_Omicron_hCoV-19/Netherlands/NH-RIVM-71071/2021	27259	A	C	27184	29752	ORF6	M19M	SNP_silent	ORF6 protein
VOC_Omicron_hCoV-19/Netherlands/NH-RIVM-71071/2021	27807	C	T	27732	29752	ORF7b	L17L	SNP_silent	ORF7b protein
VOC_Omicron_hCoV-19/Netherlands/NH-RIVM-71071/2021	28271	A	T	28196	29752	3'UTR	28271	extragenic	NA
VOC_Omicron_hCoV-19/Netherlands/NH-RIVM-71071/2021	28311	C	T	28236	29752	N	P13L	SNP	Nucleocapsid protein
VOC_Omicron_hCoV-19/Netherlands/NH-RIVM-71071/2021	28362	GAGAACGCA	.	28286	29752	N	E31	deletion	Nucleocapsid protein
VOC_Omicron_hCoV-19/Netherlands/NH-RIVM-71071/2021	28881	GGG	AAC	28797	29752	N	RG203KR	SNP	Nucleocapsid protein
VOC_Omicron_hCoV-19/Netherlands/NH-RIVM-71072/2021	241	C	T	187	29752	5'UTR	241	extragenic	NA
VOC_Omicron_hCoV-19/Netherlands/NH-RIVM-71072/2021	2832	A	G	2778	29752	NSP3	K38R	SNP	Predicted phosphoesterase, papain-like proteinase
VOC_Omicron_hCoV-19/Netherlands/NH-RIVM-71072/2021	3037	C	T	2983	29752	NSP3	F106F	SNP_silent	Predicted phosphoesterase, papain-like proteinase
VOC_Omicron_hCoV-19/Netherlands/NH-RIVM-71072/2021	5386	T	G	5332	29752	NSP3	A889A	SNP_silent	Predicted phosphoesterase, papain-like proteinase
VOC_Omicron_hCoV-19/Netherlands/NH-RIVM-71072/2021	6513	GTT	.	6458	29752	NSP3	S1265	deletion	Predicted phosphoesterase, papain-like proteinase
VOC_Omicron_hCoV-19/Netherlands/NH-RIVM-71072/2021	8393	G	A	8336	29752	NSP3	A1892T	SNP	Predicted phosphoesterase, papain-like proteinase
VOC_Omicron_hCoV-19/Netherlands/NH-RIVM-71072/2021	10029	C	T	9972	29752	NSP4	T492I	SNP	Transmembrane protein
VOC_Omicron_hCoV-19/Netherlands/NH-RIVM-71072/2021	10449	C	A	10392	29752	NSP5	P132H	SNP	3C-like proteinase
VOC_Omicron_hCoV-19/Netherlands/NH-RIVM-71072/2021	11286	TGTCTGGTT	.	11228	29752	NSP6	L105	deletion	Transmembrane protein
VOC_Omicron_hCoV-19/Netherlands/NH-RIVM-71072/2021	11537	A	G	11471	29752	NSP6	I189V	SNP	Transmembrane protein
VOC_Omicron_hCoV-19/Netherlands/NH-RIVM-71072/2021	13195	T	C	13129	29752	NSP10	V57V	SNP_silent	Growth-factor-like protein
VOC_Omicron_hCoV-19/Netherlands/NH-RIVM-71072/2021	14408	C	T	14342	29752	NSP12b	P314L	SNP	RNA-dependent RNA polymerase, post-ribosomal frameshift
VOC_Omicron_hCoV-19/Netherlands/NH-RIVM-71072/2021	15240	C	T	15174	29752	NSP12b	N591N	SNP_silent	RNA-dependent RNA polymerase, post-ribosomal frameshift
VOC_Omicron_hCoV-19/Netherlands/NH-RIVM-71072/2021	18163	A	G	18097	29752	NSP14	I42V	SNP	3'-to-5' exonuclease
VOC_Omicron_hCoV-19/Netherlands/NH-RIVM-71072/2021	21762	C	.	21695	29752	S	A67	deletion_frameshift	Spike
VOC_Omicron_hCoV-19/Netherlands/NH-RIVM-71072/2021	21764	A	.	21696	29752	S	A67	deletion_frameshift	Spike
VOC_Omicron_hCoV-19/Netherlands/NH-RIVM-71072/2021	21767	CATG	.	21698	29752	S	I68	deletion_frameshift	Spike
VOC_Omicron_hCoV-19/Netherlands/NH-RIVM-71072/2021	21846	C	T	21774	29752	S	T95I	SNP	Spike
VOC_Omicron_hCoV-19/Netherlands/NH-RIVM-71072/2021	21987	GTGTTTATT	.	21914	29752	S	G142	deletion	Spike
VOC_Omicron_hCoV-19/Netherlands/NH-RIVM-71072/2021	22193	.	T	22113	29752	S	I210	insertion_frameshift	Spike
VOC_Omicron_hCoV-19/Netherlands/NH-RIVM-71072/2021	22195	T	G	22115	29752	S	N211K	SNP	Spike
VOC_Omicron_hCoV-19/Netherlands/NH-RIVM-71072/2021	22197	TA	GC	22117	29752	S	L212C	SNP	Spike
VOC_Omicron_hCoV-19/Netherlands/NH-RIVM-71072/2021	22201	.	AGC	22122	29752	S	S214	insertion	Spike
VOC_Omicron_hCoV-19/Netherlands/NH-RIVM-71072/2021	22202	.	A	22126	29752	S	V213	insertion_frameshift	Spike
VOC_Omicron_hCoV-19/Netherlands/NH-RIVM-71072/2021	22203	.	A	22128	29752	S	R214	insertion_frameshift	Spike
VOC_Omicron_hCoV-19/Netherlands/NH-RIVM-71072/2021	22204	T	A	22129	29752	S	R214R	SNP_silent	Spike
VOC_Omicron_hCoV-19/Netherlands/NH-RIVM-71072/2021	22578	G	A	22503	29752	S	G339D	SNP	Spike
VOC_Omicron_hCoV-19/Netherlands/NH-RIVM-71072/2021	22882	T	G	22807	29752	S	N440K	SNP	Spike
VOC_Omicron_hCoV-19/Netherlands/NH-RIVM-71072/2021	22898	G	A	22823	29752	S	G446S	SNP	Spike
VOC_Omicron_hCoV-19/Netherlands/NH-RIVM-71072/2021	22992	G	A	22917	29752	S	S477N	SNP	Spike
VOC_Omicron_hCoV-19/Netherlands/NH-RIVM-71072/2021	22995	C	A	22920	29752	S	T478K	SNP	Spike
VOC_Omicron_hCoV-19/Netherlands/NH-RIVM-71072/2021	23013	A	C	22938	29752	S	E484A	SNP	Spike
VOC_Omicron_hCoV-19/Netherlands/NH-RIVM-71072/2021	23040	A	G	22965	29752	S	Q493R	SNP	Spike
VOC_Omicron_hCoV-19/Netherlands/NH-RIVM-71072/2021	23048	G	A	22973	29752	S	G496S	SNP	Spike
VOC_Omicron_hCoV-19/Netherlands/NH-RIVM-71072/2021	23055	A	G	22980	29752	S	Q498R	SNP	Spike
VOC_Omicron_hCoV-19/Netherlands/NH-RIVM-71072/2021	23063	A	T	22988	29752	S	N501Y	SNP	Spike
VOC_Omicron_hCoV-19/Netherlands/NH-RIVM-71072/2021	23075	T	C	23000	29752	S	Y505H	SNP	Spike
VOC_Omicron_hCoV-19/Netherlands/NH-RIVM-71072/2021	23202	C	A	23127	29752	S	T547K	SNP	Spike
VOC_Omicron_hCoV-19/Netherlands/NH-RIVM-71072/2021	23403	A	G	23328	29752	S	D614G	SNP	Spike
VOC_Omicron_hCoV-19/Netherlands/NH-RIVM-71072/2021	23525	C	T	23450	29752	S	H655Y	SNP	Spike
VOC_Omicron_hCoV-19/Netherlands/NH-RIVM-71072/2021	23599	T	G	23524	29752	S	N679K	SNP	Spike
VOC_Omicron_hCoV-19/Netherlands/NH-RIVM-71072/2021	23604	C	A	23529	29752	S	P681H	SNP	Spike
VOC_Omicron_hCoV-19/Netherlands/NH-RIVM-71072/2021	23854	C	A	23779	29752	S	N764K	SNP	Spike
VOC_Omicron_hCoV-19/Netherlands/NH-RIVM-71072/2021	23948	G	T	23873	29752	S	D796Y	SNP	Spike
VOC_Omicron_hCoV-19/Netherlands/NH-RIVM-71072/2021	24130	C	A	24055	29752	S	N856K	SNP	Spike
VOC_Omicron_hCoV-19/Netherlands/NH-RIVM-71072/2021	24424	A	T	24349	29752	S	Q954H	SNP	Spike
VOC_Omicron_hCoV-19/Netherlands/NH-RIVM-71072/2021	24469	T	A	24394	29752	S	N969K	SNP	Spike
VOC_Omicron_hCoV-19/Netherlands/NH-RIVM-71072/2021	24503	C	T	24428	29752	S	L981F	SNP	Spike
VOC_Omicron_hCoV-19/Netherlands/NH-RIVM-71072/2021	25000	C	T	24925	29752	S	D1146D	SNP_silent	Spike
VOC_Omicron_hCoV-19/Netherlands/NH-RIVM-71072/2021	25584	C	T	25509	29752	ORF3a	T64T	SNP_silent	ORF3a protein
VOC_Omicron_hCoV-19/Netherlands/NH-RIVM-71072/2021	26270	C	T	26195	29752	E	T9I	SNP	Envelope
VOC_Omicron_hCoV-19/Netherlands/NH-RIVM-71072/2021	26530	A	G	26455	29752	M	D3G	SNP	Membrane
VOC_Omicron_hCoV-19/Netherlands/NH-RIVM-71072/2021	26577	C	G	26502	29752	M	Q19E	SNP	Membrane
VOC_Omicron_hCoV-19/Netherlands/NH-RIVM-71072/2021	26709	G	A	26634	29752	M	A63T	SNP	Membrane
VOC_Omicron_hCoV-19/Netherlands/NH-RIVM-71072/2021	27259	A	C	27184	29752	ORF6	M19M	SNP_silent	ORF6 protein
VOC_Omicron_hCoV-19/Netherlands/NH-RIVM-71072/2021	27807	C	T	27732	29752	ORF7b	L17L	SNP_silent	ORF7b protein
VOC_Omicron_hCoV-19/Netherlands/NH-RIVM-71072/2021	28271	A	T	28196	29752	3'UTR	28271	extragenic	NA
VOC_Omicron_hCoV-19/Netherlands/NH-RIVM-71072/2021	28311	C	T	28236	29752	N	P13L	SNP	Nucleocapsid protein
VOC_Omicron_hCoV-19/Netherlands/NH-RIVM-71072/2021	28362	GAGAACGCA	.	28286	29752	N	E31	deletion	Nucleocapsid protein
VOC_Omicron_hCoV-19/Netherlands/NH-RIVM-71072/2021	28881	GGG	AAC	28797	29752	N	RG203KR	SNP	Nucleocapsid protein
VOC_Omicron_hCoV-19/Netherlands/NH-RIVM-71074/2021	241	C	T	187	29752	5'UTR	241	extragenic	NA
VOC_Omicron_hCoV-19/Netherlands/NH-RIVM-71074/2021	2832	A	G	2778	29752	NSP3	K38R	SNP	Predicted phosphoesterase, papain-like proteinase
VOC_Omicron_hCoV-19/Netherlands/NH-RIVM-71074/2021	3037	C	T	2983	29752	NSP3	F106F	SNP_silent	Predicted phosphoesterase, papain-like proteinase
VOC_Omicron_hCoV-19/Netherlands/NH-RIVM-71074/2021	5386	T	G	5332	29752	NSP3	A889A	SNP_silent	Predicted phosphoesterase, papain-like proteinase
VOC_Omicron_hCoV-19/Netherlands/NH-RIVM-71074/2021	6513	GTT	.	6458	29752	NSP3	S1265	deletion	Predicted phosphoesterase, papain-like proteinase
VOC_Omicron_hCoV-19/Netherlands/NH-RIVM-71074/2021	8393	G	A	8336	29752	NSP3	A1892T	SNP	Predicted phosphoesterase, papain-like proteinase
VOC_Omicron_hCoV-19/Netherlands/NH-RIVM-71074/2021	10029	C	T	9972	29752	NSP4	T492I	SNP	Transmembrane protein
VOC_Omicron_hCoV-19/Netherlands/NH-RIVM-71074/2021	10449	C	A	10392	29752	NSP5	P132H	SNP	3C-like proteinase
VOC_Omicron_hCoV-19/Netherlands/NH-RIVM-71074/2021	11286	TGTCTGGTT	.	11228	29752	NSP6	L105	deletion	Transmembrane protein
VOC_Omicron_hCoV-19/Netherlands/NH-RIVM-71074/2021	11537	A	G	11471	29752	NSP6	I189V	SNP	Transmembrane protein
VOC_Omicron_hCoV-19/Netherlands/NH-RIVM-71074/2021	13195	T	C	13129	29752	NSP10	V57V	SNP_silent	Growth-factor-like protein
VOC_Omicron_hCoV-19/Netherlands/NH-RIVM-71074/2021	14408	C	T	14342	29752	NSP12b	P314L	SNP	RNA-dependent RNA polymerase, post-ribosomal frameshift
VOC_Omicron_hCoV-19/Netherlands/NH-RIVM-71074/2021	15240	C	T	15174	29752	NSP12b	N591N	SNP_silent	RNA-dependent RNA polymerase, post-ribosomal frameshift
VOC_Omicron_hCoV-19/Netherlands/NH-RIVM-71074/2021	18163	A	G	18097	29752	NSP14	I42V	SNP	3'-to-5' exonuclease
VOC_Omicron_hCoV-19/Netherlands/NH-RIVM-71074/2021	21762	C	.	21695	29752	S	A67	deletion_frameshift	Spike
VOC_Omicron_hCoV-19/Netherlands/NH-RIVM-71074/2021	21764	A	.	21696	29752	S	A67	deletion_frameshift	Spike
VOC_Omicron_hCoV-19/Netherlands/NH-RIVM-71074/2021	21767	CATG	.	21698	29752	S	I68	deletion_frameshift	Spike
VOC_Omicron_hCoV-19/Netherlands/NH-RIVM-71074/2021	21846	C	T	21774	29752	S	T95I	SNP	Spike
VOC_Omicron_hCoV-19/Netherlands/NH-RIVM-71074/2021	21987	GTGTTTATT	.	21914	29752	S	G142	deletion	Spike
VOC_Omicron_hCoV-19/Netherlands/NH-RIVM-71074/2021	22193	.	T	22113	29752	S	I210	insertion_frameshift	Spike
VOC_Omicron_hCoV-19/Netherlands/NH-RIVM-71074/2021	22195	T	G	22115	29752	S	N211K	SNP	Spike
VOC_Omicron_hCoV-19/Netherlands/NH-RIVM-71074/2021	22197	TA	GC	22117	29752	S	L212C	SNP	Spike
VOC_Omicron_hCoV-19/Netherlands/NH-RIVM-71074/2021	22201	.	AGC	22122	29752	S	S214	insertion	Spike
VOC_Omicron_hCoV-19/Netherlands/NH-RIVM-71074/2021	22202	.	A	22126	29752	S	V213	insertion_frameshift	Spike
VOC_Omicron_hCoV-19/Netherlands/NH-RIVM-71074/2021	22203	.	A	22128	29752	S	R214	insertion_frameshift	Spike
VOC_Omicron_hCoV-19/Netherlands/NH-RIVM-71074/2021	22204	T	A	22129	29752	S	R214R	SNP_silent	Spike
VOC_Omicron_hCoV-19/Netherlands/NH-RIVM-71074/2021	22578	G	A	22503	29752	S	G339D	SNP	Spike
VOC_Omicron_hCoV-19/Netherlands/NH-RIVM-71074/2021	23202	C	A	23127	29752	S	T547K	SNP	Spike
VOC_Omicron_hCoV-19/Netherlands/NH-RIVM-71074/2021	23403	A	G	23328	29752	S	D614G	SNP	Spike
VOC_Omicron_hCoV-19/Netherlands/NH-RIVM-71074/2021	23525	C	T	23450	29752	S	H655Y	SNP	Spike
VOC_Omicron_hCoV-19/Netherlands/NH-RIVM-71074/2021	23599	T	G	23524	29752	S	N679K	SNP	Spike
VOC_Omicron_hCoV-19/Netherlands/NH-RIVM-71074/2021	23604	C	A	23529	29752	S	P681H	SNP	Spike
VOC_Omicron_hCoV-19/Netherlands/NH-RIVM-71074/2021	23854	C	A	23779	29752	S	N764K	SNP	Spike
VOC_Omicron_hCoV-19/Netherlands/NH-RIVM-71074/2021	23948	G	T	23873	29752	S	D796Y	SNP	Spike
VOC_Omicron_hCoV-19/Netherlands/NH-RIVM-71074/2021	24130	C	A	24055	29752	S	N856K	SNP	Spike
VOC_Omicron_hCoV-19/Netherlands/NH-RIVM-71074/2021	24424	A	T	24349	29752	S	Q954H	SNP	Spike
VOC_Omicron_hCoV-19/Netherlands/NH-RIVM-71074/2021	24469	T	A	24394	29752	S	N969K	SNP	Spike
VOC_Omicron_hCoV-19/Netherlands/NH-RIVM-71074/2021	24503	C	T	24428	29752	S	L981F	SNP	Spike
VOC_Omicron_hCoV-19/Netherlands/NH-RIVM-71074/2021	25000	C	T	24925	29752	S	D1146D	SNP_silent	Spike
VOC_Omicron_hCoV-19/Netherlands/NH-RIVM-71074/2021	25584	C	T	25509	29752	ORF3a	T64T	SNP_silent	ORF3a protein
VOC_Omicron_hCoV-19/Netherlands/NH-RIVM-71074/2021	26270	C	T	26195	29752	E	T9I	SNP	Envelope
VOC_Omicron_hCoV-19/Netherlands/NH-RIVM-71074/2021	26530	A	G	26455	29752	M	D3G	SNP	Membrane
VOC_Omicron_hCoV-19/Netherlands/NH-RIVM-71074/2021	26577	C	G	26502	29752	M	Q19E	SNP	Membrane
VOC_Omicron_hCoV-19/Netherlands/NH-RIVM-71074/2021	26709	G	A	26634	29752	M	A63T	SNP	Membrane
VOC_Omicron_hCoV-19/Netherlands/NH-RIVM-71074/2021	27259	A	C	27184	29752	ORF6	M19M	SNP_silent	ORF6 protein
VOC_Omicron_hCoV-19/Netherlands/NH-RIVM-71074/2021	27762	G	T	27687	29752	ORF7b	E3*	SNP_stop	ORF7b protein
VOC_Omicron_hCoV-19/Netherlands/NH-RIVM-71074/2021	27807	C	T	27732	29752	ORF7b	L17L	SNP_silent	ORF7b protein
VOC_Omicron_hCoV-19/Netherlands/NH-RIVM-71074/2021	28271	A	T	28196	29752	3'UTR	28271	extragenic	NA
VOC_Omicron_hCoV-19/Netherlands/NH-RIVM-71074/2021	28311	C	T	28236	29752	N	P13L	SNP	Nucleocapsid protein
VOC_Omicron_hCoV-19/Netherlands/NH-RIVM-71074/2021	28362	GAGAACGCA	.	28286	29752	N	E31	deletion	Nucleocapsid protein
VOC_Omicron_hCoV-19/Netherlands/NH-RIVM-71074/2021	28881	GGG	AAC	28797	29752	N	RG203KR	SNP	Nucleocapsid protein
VOC_Omicron_hCoV-19/Netherlands/NH-RIVM-71075/2021	241	C	T	187	29752	5'UTR	241	extragenic	NA
VOC_Omicron_hCoV-19/Netherlands/NH-RIVM-71075/2021	2832	A	G	2778	29752	NSP3	K38R	SNP	Predicted phosphoesterase, papain-like proteinase
VOC_Omicron_hCoV-19/Netherlands/NH-RIVM-71075/2021	3037	C	T	2983	29752	NSP3	F106F	SNP_silent	Predicted phosphoesterase, papain-like proteinase
VOC_Omicron_hCoV-19/Netherlands/NH-RIVM-71075/2021	5386	T	G	5332	29752	NSP3	A889A	SNP_silent	Predicted phosphoesterase, papain-like proteinase
VOC_Omicron_hCoV-19/Netherlands/NH-RIVM-71075/2021	6513	GTT	.	6458	29752	NSP3	S1265	deletion	Predicted phosphoesterase, papain-like proteinase
VOC_Omicron_hCoV-19/Netherlands/NH-RIVM-71075/2021	8393	G	A	8336	29752	NSP3	A1892T	SNP	Predicted phosphoesterase, papain-like proteinase
VOC_Omicron_hCoV-19/Netherlands/NH-RIVM-71075/2021	10029	C	T	9972	29752	NSP4	T492I	SNP	Transmembrane protein
VOC_Omicron_hCoV-19/Netherlands/NH-RIVM-71075/2021	10449	C	A	10392	29752	NSP5	P132H	SNP	3C-like proteinase
VOC_Omicron_hCoV-19/Netherlands/NH-RIVM-71075/2021	11286	TGTCTGGTT	.	11228	29752	NSP6	L105	deletion	Transmembrane protein
VOC_Omicron_hCoV-19/Netherlands/NH-RIVM-71075/2021	11537	A	G	11471	29752	NSP6	I189V	SNP	Transmembrane protein
VOC_Omicron_hCoV-19/Netherlands/NH-RIVM-71075/2021	13195	T	C	13129	29752	NSP10	V57V	SNP_silent	Growth-factor-like protein
VOC_Omicron_hCoV-19/Netherlands/NH-RIVM-71075/2021	14408	C	T	14342	29752	NSP12b	P314L	SNP	RNA-dependent RNA polymerase, post-ribosomal frameshift
VOC_Omicron_hCoV-19/Netherlands/NH-RIVM-71075/2021	15240	C	T	15174	29752	NSP12b	N591N	SNP_silent	RNA-dependent RNA polymerase, post-ribosomal frameshift
VOC_Omicron_hCoV-19/Netherlands/NH-RIVM-71075/2021	18163	A	G	18097	29752	NSP14	I42V	SNP	3'-to-5' exonuclease
VOC_Omicron_hCoV-19/Netherlands/NH-RIVM-71075/2021	21762	C	.	21695	29752	S	A67	deletion_frameshift	Spike
VOC_Omicron_hCoV-19/Netherlands/NH-RIVM-71075/2021	21764	A	.	21696	29752	S	A67	deletion_frameshift	Spike
VOC_Omicron_hCoV-19/Netherlands/NH-RIVM-71075/2021	21767	CATG	.	21698	29752	S	I68	deletion_frameshift	Spike
VOC_Omicron_hCoV-19/Netherlands/NH-RIVM-71075/2021	21846	C	T	21774	29752	S	T95I	SNP	Spike
VOC_Omicron_hCoV-19/Netherlands/NH-RIVM-71075/2021	21987	GTGTTTATT	.	21914	29752	S	G142	deletion	Spike
VOC_Omicron_hCoV-19/Netherlands/NH-RIVM-71075/2021	22193	.	T	22113	29752	S	I210	insertion_frameshift	Spike
VOC_Omicron_hCoV-19/Netherlands/NH-RIVM-71075/2021	22195	T	G	22115	29752	S	N211K	SNP	Spike
VOC_Omicron_hCoV-19/Netherlands/NH-RIVM-71075/2021	22197	TA	GC	22117	29752	S	L212C	SNP	Spike
VOC_Omicron_hCoV-19/Netherlands/NH-RIVM-71075/2021	22201	.	AGC	22122	29752	S	S214	insertion	Spike
VOC_Omicron_hCoV-19/Netherlands/NH-RIVM-71075/2021	22202	.	A	22126	29752	S	V213	insertion_frameshift	Spike
VOC_Omicron_hCoV-19/Netherlands/NH-RIVM-71075/2021	22203	.	A	22128	29752	S	R214	insertion_frameshift	Spike
VOC_Omicron_hCoV-19/Netherlands/NH-RIVM-71075/2021	22204	T	A	22129	29752	S	R214R	SNP_silent	Spike
VOC_Omicron_hCoV-19/Netherlands/NH-RIVM-71075/2021	22578	G	A	22503	29752	S	G339D	SNP	Spike
VOC_Omicron_hCoV-19/Netherlands/NH-RIVM-71075/2021	22882	T	G	22807	29752	S	N440K	SNP	Spike
VOC_Omicron_hCoV-19/Netherlands/NH-RIVM-71075/2021	22898	G	A	22823	29752	S	G446S	SNP	Spike
VOC_Omicron_hCoV-19/Netherlands/NH-RIVM-71075/2021	22992	G	A	22917	29752	S	S477N	SNP	Spike
VOC_Omicron_hCoV-19/Netherlands/NH-RIVM-71075/2021	22995	C	A	22920	29752	S	T478K	SNP	Spike
VOC_Omicron_hCoV-19/Netherlands/NH-RIVM-71075/2021	23013	A	C	22938	29752	S	E484A	SNP	Spike
VOC_Omicron_hCoV-19/Netherlands/NH-RIVM-71075/2021	23040	A	G	22965	29752	S	Q493R	SNP	Spike
VOC_Omicron_hCoV-19/Netherlands/NH-RIVM-71075/2021	23048	G	A	22973	29752	S	G496S	SNP	Spike
VOC_Omicron_hCoV-19/Netherlands/NH-RIVM-71075/2021	23055	A	G	22980	29752	S	Q498R	SNP	Spike
VOC_Omicron_hCoV-19/Netherlands/NH-RIVM-71075/2021	23063	A	T	22988	29752	S	N501Y	SNP	Spike
VOC_Omicron_hCoV-19/Netherlands/NH-RIVM-71075/2021	23075	T	C	23000	29752	S	Y505H	SNP	Spike
VOC_Omicron_hCoV-19/Netherlands/NH-RIVM-71075/2021	23202	C	A	23127	29752	S	T547K	SNP	Spike
VOC_Omicron_hCoV-19/Netherlands/NH-RIVM-71075/2021	23403	A	G	23328	29752	S	D614G	SNP	Spike
VOC_Omicron_hCoV-19/Netherlands/NH-RIVM-71075/2021	23525	C	T	23450	29752	S	H655Y	SNP	Spike
VOC_Omicron_hCoV-19/Netherlands/NH-RIVM-71075/2021	23599	T	G	23524	29752	S	N679K	SNP	Spike
VOC_Omicron_hCoV-19/Netherlands/NH-RIVM-71075/2021	23604	C	A	23529	29752	S	P681H	SNP	Spike
VOC_Omicron_hCoV-19/Netherlands/NH-RIVM-71075/2021	23854	C	A	23779	29752	S	N764K	SNP	Spike
VOC_Omicron_hCoV-19/Netherlands/NH-RIVM-71075/2021	23948	G	T	23873	29752	S	D796Y	SNP	Spike
VOC_Omicron_hCoV-19/Netherlands/NH-RIVM-71075/2021	24130	C	A	24055	29752	S	N856K	SNP	Spike
VOC_Omicron_hCoV-19/Netherlands/NH-RIVM-71075/2021	24424	A	T	24349	29752	S	Q954H	SNP	Spike
VOC_Omicron_hCoV-19/Netherlands/NH-RIVM-71075/2021	24469	T	A	24394	29752	S	N969K	SNP	Spike
VOC_Omicron_hCoV-19/Netherlands/NH-RIVM-71075/2021	24503	C	T	24428	29752	S	L981F	SNP	Spike
VOC_Omicron_hCoV-19/Netherlands/NH-RIVM-71075/2021	25000	C	T	24925	29752	S	D1146D	SNP_silent	Spike
VOC_Omicron_hCoV-19/Netherlands/NH-RIVM-71075/2021	25584	C	T	25509	29752	ORF3a	T64T	SNP_silent	ORF3a protein
VOC_Omicron_hCoV-19/Netherlands/NH-RIVM-71075/2021	26270	C	T	26195	29752	E	T9I	SNP	Envelope
VOC_Omicron_hCoV-19/Netherlands/NH-RIVM-71075/2021	26530	A	G	26455	29752	M	D3G	SNP	Membrane
VOC_Omicron_hCoV-19/Netherlands/NH-RIVM-71075/2021	26577	C	G	26502	29752	M	Q19E	SNP	Membrane
VOC_Omicron_hCoV-19/Netherlands/NH-RIVM-71075/2021	26709	G	A	26634	29752	M	A63T	SNP	Membrane
VOC_Omicron_hCoV-19/Netherlands/NH-RIVM-71075/2021	27259	A	C	27184	29752	ORF6	M19M	SNP_silent	ORF6 protein
VOC_Omicron_hCoV-19/Netherlands/NH-RIVM-71075/2021	27807	C	T	27732	29752	ORF7b	L17L	SNP_silent	ORF7b protein
VOC_Omicron_hCoV-19/Netherlands/NH-RIVM-71075/2021	28271	A	T	28196	29752	3'UTR	28271	extragenic	NA
VOC_Omicron_hCoV-19/Netherlands/NH-RIVM-71075/2021	28311	C	T	28236	29752	N	P13L	SNP	Nucleocapsid protein
VOC_Omicron_hCoV-19/Netherlands/NH-RIVM-71075/2021	28362	GAGAACGCA	.	28286	29752	N	E31	deletion	Nucleocapsid protein
VOC_Omicron_hCoV-19/Netherlands/NH-RIVM-71075/2021	28881	GGG	AAC	28797	29752	N	RG203KR	SNP	Nucleocapsid protein
VOC_Omicron_hCoV-19/Netherlands/NH-RIVM-71076/2021	2832	A	G	2490	29464	NSP3	K38R	SNP	Predicted phosphoesterase, papain-like proteinase
VOC_Omicron_hCoV-19/Netherlands/NH-RIVM-71076/2021	3037	C	T	2695	29464	NSP3	F106F	SNP_silent	Predicted phosphoesterase, papain-like proteinase
VOC_Omicron_hCoV-19/Netherlands/NH-RIVM-71076/2021	3817	C	T	3475	29464	NSP3	D366D	SNP_silent	Predicted phosphoesterase, papain-like proteinase
VOC_Omicron_hCoV-19/Netherlands/NH-RIVM-71076/2021	5386	T	G	5044	29464	NSP3	A889A	SNP_silent	Predicted phosphoesterase, papain-like proteinase
VOC_Omicron_hCoV-19/Netherlands/NH-RIVM-71076/2021	5924	G	A	5582	29464	NSP3	V1069I	SNP	Predicted phosphoesterase, papain-like proteinase
VOC_Omicron_hCoV-19/Netherlands/NH-RIVM-71076/2021	6513	GTT	.	6170	29464	NSP3	S1265	deletion	Predicted phosphoesterase, papain-like proteinase
VOC_Omicron_hCoV-19/Netherlands/NH-RIVM-71076/2021	8393	G	A	8048	29464	NSP3	A1892T	SNP	Predicted phosphoesterase, papain-like proteinase
VOC_Omicron_hCoV-19/Netherlands/NH-RIVM-71076/2021	10029	C	T	9684	29464	NSP4	T492I	SNP	Transmembrane protein
VOC_Omicron_hCoV-19/Netherlands/NH-RIVM-71076/2021	10449	C	A	10104	29464	NSP5	P132H	SNP	3C-like proteinase
VOC_Omicron_hCoV-19/Netherlands/NH-RIVM-71076/2021	11286	TGTCTGGTT	.	10940	29464	NSP6	L105	deletion	Transmembrane protein
VOC_Omicron_hCoV-19/Netherlands/NH-RIVM-71076/2021	11537	A	G	11183	29464	NSP6	I189V	SNP	Transmembrane protein
VOC_Omicron_hCoV-19/Netherlands/NH-RIVM-71076/2021	13195	T	C	12841	29464	NSP10	V57V	SNP_silent	Growth-factor-like protein
VOC_Omicron_hCoV-19/Netherlands/NH-RIVM-71076/2021	14408	C	T	14054	29464	NSP12b	P314L	SNP	RNA-dependent RNA polymerase, post-ribosomal frameshift
VOC_Omicron_hCoV-19/Netherlands/NH-RIVM-71076/2021	15240	C	T	14886	29464	NSP12b	N591N	SNP_silent	RNA-dependent RNA polymerase, post-ribosomal frameshift
VOC_Omicron_hCoV-19/Netherlands/NH-RIVM-71076/2021	18163	A	G	17809	29464	NSP14	I42V	SNP	3'-to-5' exonuclease
VOC_Omicron_hCoV-19/Netherlands/NH-RIVM-71076/2021	21762	C	.	21407	29464	S	A67	deletion_frameshift	Spike
VOC_Omicron_hCoV-19/Netherlands/NH-RIVM-71076/2021	21764	A	.	21408	29464	S	A67	deletion_frameshift	Spike
VOC_Omicron_hCoV-19/Netherlands/NH-RIVM-71076/2021	21767	CATG	.	21410	29464	S	I68	deletion_frameshift	Spike
VOC_Omicron_hCoV-19/Netherlands/NH-RIVM-71076/2021	21846	C	T	21486	29464	S	T95I	SNP	Spike
VOC_Omicron_hCoV-19/Netherlands/NH-RIVM-71076/2021	21987	GTGTTTATT	.	21626	29464	S	G142	deletion	Spike
VOC_Omicron_hCoV-19/Netherlands/NH-RIVM-71076/2021	22193	.	T	21825	29464	S	I210	insertion_frameshift	Spike
VOC_Omicron_hCoV-19/Netherlands/NH-RIVM-71076/2021	22195	T	G	21827	29464	S	N211K	SNP	Spike
VOC_Omicron_hCoV-19/Netherlands/NH-RIVM-71076/2021	22197	TA	GC	21829	29464	S	L212C	SNP	Spike
VOC_Omicron_hCoV-19/Netherlands/NH-RIVM-71076/2021	22201	.	AGC	21834	29464	S	S214	insertion	Spike
VOC_Omicron_hCoV-19/Netherlands/NH-RIVM-71076/2021	22202	.	A	21838	29464	S	V213	insertion_frameshift	Spike
VOC_Omicron_hCoV-19/Netherlands/NH-RIVM-71076/2021	22203	.	A	21840	29464	S	R214	insertion_frameshift	Spike
VOC_Omicron_hCoV-19/Netherlands/NH-RIVM-71076/2021	22204	T	A	21841	29464	S	R214R	SNP_silent	Spike
VOC_Omicron_hCoV-19/Netherlands/NH-RIVM-71076/2021	22578	G	A	22215	29464	S	G339D	SNP	Spike
VOC_Omicron_hCoV-19/Netherlands/NH-RIVM-71076/2021	23202	C	A	22839	29464	S	T547K	SNP	Spike
VOC_Omicron_hCoV-19/Netherlands/NH-RIVM-71076/2021	23403	A	G	23040	29464	S	D614G	SNP	Spike
VOC_Omicron_hCoV-19/Netherlands/NH-RIVM-71076/2021	23525	C	T	23162	29464	S	H655Y	SNP	Spike
VOC_Omicron_hCoV-19/Netherlands/NH-RIVM-71076/2021	23599	T	G	23236	29464	S	N679K	SNP	Spike
VOC_Omicron_hCoV-19/Netherlands/NH-RIVM-71076/2021	23604	C	A	23241	29464	S	P681H	SNP	Spike
VOC_Omicron_hCoV-19/Netherlands/NH-RIVM-71076/2021	23664	C	T	23301	29464	S	A701V	SNP	Spike
VOC_Omicron_hCoV-19/Netherlands/NH-RIVM-71076/2021	23854	C	A	23491	29464	S	N764K	SNP	Spike
VOC_Omicron_hCoV-19/Netherlands/NH-RIVM-71076/2021	23948	G	T	23585	29464	S	D796Y	SNP	Spike
VOC_Omicron_hCoV-19/Netherlands/NH-RIVM-71076/2021	24130	C	A	23767	29464	S	N856K	SNP	Spike
VOC_Omicron_hCoV-19/Netherlands/NH-RIVM-71076/2021	24424	A	T	24061	29464	S	Q954H	SNP	Spike
VOC_Omicron_hCoV-19/Netherlands/NH-RIVM-71076/2021	24469	T	A	24106	29464	S	N969K	SNP	Spike
VOC_Omicron_hCoV-19/Netherlands/NH-RIVM-71076/2021	24503	C	T	24140	29464	S	L981F	SNP	Spike
VOC_Omicron_hCoV-19/Netherlands/NH-RIVM-71076/2021	25000	C	T	24637	29464	S	D1146D	SNP_silent	Spike
VOC_Omicron_hCoV-19/Netherlands/NH-RIVM-71076/2021	25584	C	T	25221	29464	ORF3a	T64T	SNP_silent	ORF3a protein
VOC_Omicron_hCoV-19/Netherlands/NH-RIVM-71076/2021	26270	C	T	25907	29464	E	T9I	SNP	Envelope
VOC_Omicron_hCoV-19/Netherlands/NH-RIVM-71076/2021	26577	C	G	26214	29464	M	Q19E	SNP	Membrane
VOC_Omicron_hCoV-19/Netherlands/NH-RIVM-71076/2021	26709	G	A	26346	29464	M	A63T	SNP	Membrane
VOC_Omicron_hCoV-19/Netherlands/NH-RIVM-71076/2021	27259	A	C	26896	29464	ORF6	M19M	SNP_silent	ORF6 protein
VOC_Omicron_hCoV-19/Netherlands/NH-RIVM-71076/2021	27807	C	T	27444	29464	ORF7b	L17L	SNP_silent	ORF7b protein
VOC_Omicron_hCoV-19/Netherlands/NH-RIVM-71076/2021	28271	A	T	27908	29464	3'UTR	28271	extragenic	NA
VOC_Omicron_hCoV-19/Netherlands/NH-RIVM-71076/2021	28311	C	T	27948	29464	N	P13L	SNP	Nucleocapsid protein
VOC_Omicron_hCoV-19/Netherlands/NH-RIVM-71076/2021	28362	GAGAACGCA	.	27998	29464	N	E31	deletion	Nucleocapsid protein
VOC_Omicron_hCoV-19/Netherlands/NH-RIVM-71076/2021	28881	GGG	AAC	28509	29464	N	RG203KR	SNP	Nucleocapsid protein
VOC_Omicron_hCoV-19/Netherlands/NH-RIVM-71076/2021	29095	C	T	28723	29464	N	F274F	SNP_silent	Nucleocapsid protein
VOC_Omicron_hCoV-19/Netherlands/NH-RIVM-71077/2021	241	C	T	187	29749	5'UTR	241	extragenic	NA
VOC_Omicron_hCoV-19/Netherlands/NH-RIVM-71077/2021	2832	A	G	2778	29749	NSP3	K38R	SNP	Predicted phosphoesterase, papain-like proteinase
VOC_Omicron_hCoV-19/Netherlands/NH-RIVM-71077/2021	3037	C	T	2983	29749	NSP3	F106F	SNP_silent	Predicted phosphoesterase, papain-like proteinase
VOC_Omicron_hCoV-19/Netherlands/NH-RIVM-71077/2021	3656	C	T	3602	29749	NSP3	L313F	SNP	Predicted phosphoesterase, papain-like proteinase
VOC_Omicron_hCoV-19/Netherlands/NH-RIVM-71077/2021	5386	T	G	5332	29749	NSP3	A889A	SNP_silent	Predicted phosphoesterase, papain-like proteinase
VOC_Omicron_hCoV-19/Netherlands/NH-RIVM-71077/2021	6513	GTT	.	6458	29749	NSP3	S1265	deletion	Predicted phosphoesterase, papain-like proteinase
VOC_Omicron_hCoV-19/Netherlands/NH-RIVM-71077/2021	8393	G	A	8336	29749	NSP3	A1892T	SNP	Predicted phosphoesterase, papain-like proteinase
VOC_Omicron_hCoV-19/Netherlands/NH-RIVM-71077/2021	10029	C	T	9972	29749	NSP4	T492I	SNP	Transmembrane protein
VOC_Omicron_hCoV-19/Netherlands/NH-RIVM-71077/2021	10449	C	A	10392	29749	NSP5	P132H	SNP	3C-like proteinase
VOC_Omicron_hCoV-19/Netherlands/NH-RIVM-71077/2021	11286	TGTCTGGTT	.	11228	29749	NSP6	L105	deletion	Transmembrane protein
VOC_Omicron_hCoV-19/Netherlands/NH-RIVM-71077/2021	11537	A	G	11471	29749	NSP6	I189V	SNP	Transmembrane protein
VOC_Omicron_hCoV-19/Netherlands/NH-RIVM-71077/2021	13195	T	C	13129	29749	NSP10	V57V	SNP_silent	Growth-factor-like protein
VOC_Omicron_hCoV-19/Netherlands/NH-RIVM-71077/2021	14408	C	T	14342	29749	NSP12b	P314L	SNP	RNA-dependent RNA polymerase, post-ribosomal frameshift
VOC_Omicron_hCoV-19/Netherlands/NH-RIVM-71077/2021	15240	C	T	15174	29749	NSP12b	N591N	SNP_silent	RNA-dependent RNA polymerase, post-ribosomal frameshift
VOC_Omicron_hCoV-19/Netherlands/NH-RIVM-71077/2021	18163	A	G	18097	29749	NSP14	I42V	SNP	3'-to-5' exonuclease
VOC_Omicron_hCoV-19/Netherlands/NH-RIVM-71077/2021	21762	C	.	21695	29749	S	A67	deletion_frameshift	Spike
VOC_Omicron_hCoV-19/Netherlands/NH-RIVM-71077/2021	21764	A	.	21696	29749	S	A67	deletion_frameshift	Spike
VOC_Omicron_hCoV-19/Netherlands/NH-RIVM-71077/2021	21767	CATG	.	21698	29749	S	I68	deletion_frameshift	Spike
VOC_Omicron_hCoV-19/Netherlands/NH-RIVM-71077/2021	21846	C	T	21774	29749	S	T95I	SNP	Spike
VOC_Omicron_hCoV-19/Netherlands/NH-RIVM-71077/2021	21987	GTGTTTATT	.	21914	29749	S	G142	deletion	Spike
VOC_Omicron_hCoV-19/Netherlands/NH-RIVM-71077/2021	22191	.	TG	22111	29749	S	I210	insertion_frameshift	Spike
VOC_Omicron_hCoV-19/Netherlands/NH-RIVM-71077/2021	22193	AAT	GCG	22114	29749	S	N211A	SNP	Spike
VOC_Omicron_hCoV-19/Netherlands/NH-RIVM-71077/2021	22197	T	G	22118	29749	S	L212*	SNP_stop	Spike
VOC_Omicron_hCoV-19/Netherlands/NH-RIVM-71077/2021	22200	TGC	CCA	22121	29749	S	VR213AS	SNP	Spike
VOC_Omicron_hCoV-19/Netherlands/NH-RIVM-71077/2021	22203	.	A	22125	29749	S	R214	insertion_frameshift	Spike
VOC_Omicron_hCoV-19/Netherlands/NH-RIVM-71077/2021	22204	T	A	22126	29749	S	R214R	SNP_silent	Spike
VOC_Omicron_hCoV-19/Netherlands/NH-RIVM-71077/2021	22578	G	A	22500	29749	S	G339D	SNP	Spike
VOC_Omicron_hCoV-19/Netherlands/NH-RIVM-71077/2021	22882	T	G	22804	29749	S	N440K	SNP	Spike
VOC_Omicron_hCoV-19/Netherlands/NH-RIVM-71077/2021	22898	G	A	22820	29749	S	G446S	SNP	Spike
VOC_Omicron_hCoV-19/Netherlands/NH-RIVM-71077/2021	22992	G	A	22914	29749	S	S477N	SNP	Spike
VOC_Omicron_hCoV-19/Netherlands/NH-RIVM-71077/2021	22995	C	A	22917	29749	S	T478K	SNP	Spike
VOC_Omicron_hCoV-19/Netherlands/NH-RIVM-71077/2021	23013	A	C	22935	29749	S	E484A	SNP	Spike
VOC_Omicron_hCoV-19/Netherlands/NH-RIVM-71077/2021	23040	A	G	22962	29749	S	Q493R	SNP	Spike
VOC_Omicron_hCoV-19/Netherlands/NH-RIVM-71077/2021	23048	G	A	22970	29749	S	G496S	SNP	Spike
VOC_Omicron_hCoV-19/Netherlands/NH-RIVM-71077/2021	23055	A	G	22977	29749	S	Q498R	SNP	Spike
VOC_Omicron_hCoV-19/Netherlands/NH-RIVM-71077/2021	23063	A	T	22985	29749	S	N501Y	SNP	Spike
VOC_Omicron_hCoV-19/Netherlands/NH-RIVM-71077/2021	23075	T	C	22997	29749	S	Y505H	SNP	Spike
VOC_Omicron_hCoV-19/Netherlands/NH-RIVM-71077/2021	23202	C	A	23124	29749	S	T547K	SNP	Spike
VOC_Omicron_hCoV-19/Netherlands/NH-RIVM-71077/2021	23403	A	G	23325	29749	S	D614G	SNP	Spike
VOC_Omicron_hCoV-19/Netherlands/NH-RIVM-71077/2021	23525	C	T	23447	29749	S	H655Y	SNP	Spike
VOC_Omicron_hCoV-19/Netherlands/NH-RIVM-71077/2021	23599	T	G	23521	29749	S	N679K	SNP	Spike
VOC_Omicron_hCoV-19/Netherlands/NH-RIVM-71077/2021	23604	C	A	23526	29749	S	P681H	SNP	Spike
VOC_Omicron_hCoV-19/Netherlands/NH-RIVM-71077/2021	23854	C	A	23776	29749	S	N764K	SNP	Spike
VOC_Omicron_hCoV-19/Netherlands/NH-RIVM-71077/2021	23948	G	T	23870	29749	S	D796Y	SNP	Spike
VOC_Omicron_hCoV-19/Netherlands/NH-RIVM-71077/2021	24130	C	A	24052	29749	S	N856K	SNP	Spike
VOC_Omicron_hCoV-19/Netherlands/NH-RIVM-71077/2021	24424	A	T	24346	29749	S	Q954H	SNP	Spike
VOC_Omicron_hCoV-19/Netherlands/NH-RIVM-71077/2021	24469	T	A	24391	29749	S	N969K	SNP	Spike
VOC_Omicron_hCoV-19/Netherlands/NH-RIVM-71077/2021	24503	C	T	24425	29749	S	L981F	SNP	Spike
VOC_Omicron_hCoV-19/Netherlands/NH-RIVM-71077/2021	25000	C	T	24922	29749	S	D1146D	SNP_silent	Spike
VOC_Omicron_hCoV-19/Netherlands/NH-RIVM-71077/2021	25584	C	T	25506	29749	ORF3a	T64T	SNP_silent	ORF3a protein
VOC_Omicron_hCoV-19/Netherlands/NH-RIVM-71077/2021	26270	C	T	26192	29749	E	T9I	SNP	Envelope
VOC_Omicron_hCoV-19/Netherlands/NH-RIVM-71077/2021	26530	A	G	26452	29749	M	D3G	SNP	Membrane
VOC_Omicron_hCoV-19/Netherlands/NH-RIVM-71077/2021	26577	C	G	26499	29749	M	Q19E	SNP	Membrane
VOC_Omicron_hCoV-19/Netherlands/NH-RIVM-71077/2021	26709	G	A	26631	29749	M	A63T	SNP	Membrane
VOC_Omicron_hCoV-19/Netherlands/NH-RIVM-71077/2021	27259	A	C	27181	29749	ORF6	M19M	SNP_silent	ORF6 protein
VOC_Omicron_hCoV-19/Netherlands/NH-RIVM-71077/2021	27762	G	T	27684	29749	ORF7b	E3*	SNP_stop	ORF7b protein
VOC_Omicron_hCoV-19/Netherlands/NH-RIVM-71077/2021	27807	C	T	27729	29749	ORF7b	L17L	SNP_silent	ORF7b protein
VOC_Omicron_hCoV-19/Netherlands/NH-RIVM-71077/2021	28271	A	T	28193	29749	3'UTR	28271	extragenic	NA
VOC_Omicron_hCoV-19/Netherlands/NH-RIVM-71077/2021	28311	C	T	28233	29749	N	P13L	SNP	Nucleocapsid protein
VOC_Omicron_hCoV-19/Netherlands/NH-RIVM-71077/2021	28362	GAGAACGCA	.	28283	29749	N	E31	deletion	Nucleocapsid protein
VOC_Omicron_hCoV-19/Netherlands/NH-RIVM-71077/2021	28881	GGG	AAC	28794	29749	N	RG203KR	SNP	Nucleocapsid protein
VOC_Omicron_hCoV-19/Netherlands/NH-RIVM-71078/2021	241	C	T	187	29752	5'UTR	241	extragenic	NA
VOC_Omicron_hCoV-19/Netherlands/NH-RIVM-71078/2021	1957	G	T	1903	29752	NSP2	K384N	SNP	Non-Structural protein 2
VOC_Omicron_hCoV-19/Netherlands/NH-RIVM-71078/2021	2832	A	G	2778	29752	NSP3	K38R	SNP	Predicted phosphoesterase, papain-like proteinase
VOC_Omicron_hCoV-19/Netherlands/NH-RIVM-71078/2021	3037	C	T	2983	29752	NSP3	F106F	SNP_silent	Predicted phosphoesterase, papain-like proteinase
VOC_Omicron_hCoV-19/Netherlands/NH-RIVM-71078/2021	5386	T	G	5332	29752	NSP3	A889A	SNP_silent	Predicted phosphoesterase, papain-like proteinase
VOC_Omicron_hCoV-19/Netherlands/NH-RIVM-71078/2021	6513	GTT	.	6458	29752	NSP3	S1265	deletion	Predicted phosphoesterase, papain-like proteinase
VOC_Omicron_hCoV-19/Netherlands/NH-RIVM-71078/2021	8393	G	A	8336	29752	NSP3	A1892T	SNP	Predicted phosphoesterase, papain-like proteinase
VOC_Omicron_hCoV-19/Netherlands/NH-RIVM-71078/2021	10029	C	T	9972	29752	NSP4	T492I	SNP	Transmembrane protein
VOC_Omicron_hCoV-19/Netherlands/NH-RIVM-71078/2021	10449	C	A	10392	29752	NSP5	P132H	SNP	3C-like proteinase
VOC_Omicron_hCoV-19/Netherlands/NH-RIVM-71078/2021	11286	TGTCTGGTT	.	11228	29752	NSP6	L105	deletion	Transmembrane protein
VOC_Omicron_hCoV-19/Netherlands/NH-RIVM-71078/2021	11537	A	G	11471	29752	NSP6	I189V	SNP	Transmembrane protein
VOC_Omicron_hCoV-19/Netherlands/NH-RIVM-71078/2021	13195	T	C	13129	29752	NSP10	V57V	SNP_silent	Growth-factor-like protein
VOC_Omicron_hCoV-19/Netherlands/NH-RIVM-71078/2021	14408	C	T	14342	29752	NSP12b	P314L	SNP	RNA-dependent RNA polymerase, post-ribosomal frameshift
VOC_Omicron_hCoV-19/Netherlands/NH-RIVM-71078/2021	15240	C	T	15174	29752	NSP12b	N591N	SNP_silent	RNA-dependent RNA polymerase, post-ribosomal frameshift
VOC_Omicron_hCoV-19/Netherlands/NH-RIVM-71078/2021	18163	A	G	18097	29752	NSP14	I42V	SNP	3'-to-5' exonuclease
VOC_Omicron_hCoV-19/Netherlands/NH-RIVM-71078/2021	19983	C	T	19917	29752	NSP15	V121V	SNP_silent	endoRNAse
VOC_Omicron_hCoV-19/Netherlands/NH-RIVM-71078/2021	21762	C	.	21695	29752	S	A67	deletion_frameshift	Spike
VOC_Omicron_hCoV-19/Netherlands/NH-RIVM-71078/2021	21764	A	.	21696	29752	S	A67	deletion_frameshift	Spike
VOC_Omicron_hCoV-19/Netherlands/NH-RIVM-71078/2021	21767	CATG	.	21698	29752	S	I68	deletion_frameshift	Spike
VOC_Omicron_hCoV-19/Netherlands/NH-RIVM-71078/2021	21846	C	T	21774	29752	S	T95I	SNP	Spike
VOC_Omicron_hCoV-19/Netherlands/NH-RIVM-71078/2021	21987	GTGTTTATT	.	21914	29752	S	G142	deletion	Spike
VOC_Omicron_hCoV-19/Netherlands/NH-RIVM-71078/2021	22193	.	T	22113	29752	S	I210	insertion_frameshift	Spike
VOC_Omicron_hCoV-19/Netherlands/NH-RIVM-71078/2021	22195	T	G	22115	29752	S	N211K	SNP	Spike
VOC_Omicron_hCoV-19/Netherlands/NH-RIVM-71078/2021	22197	TA	GC	22117	29752	S	L212C	SNP	Spike
VOC_Omicron_hCoV-19/Netherlands/NH-RIVM-71078/2021	22201	.	AGC	22122	29752	S	S214	insertion	Spike
VOC_Omicron_hCoV-19/Netherlands/NH-RIVM-71078/2021	22202	.	A	22126	29752	S	V213	insertion_frameshift	Spike
VOC_Omicron_hCoV-19/Netherlands/NH-RIVM-71078/2021	22203	.	A	22128	29752	S	R214	insertion_frameshift	Spike
VOC_Omicron_hCoV-19/Netherlands/NH-RIVM-71078/2021	22204	T	A	22129	29752	S	R214R	SNP_silent	Spike
VOC_Omicron_hCoV-19/Netherlands/NH-RIVM-71078/2021	22578	G	A	22503	29752	S	G339D	SNP	Spike
VOC_Omicron_hCoV-19/Netherlands/NH-RIVM-71078/2021	22882	T	G	22807	29752	S	N440K	SNP	Spike
VOC_Omicron_hCoV-19/Netherlands/NH-RIVM-71078/2021	22898	G	A	22823	29752	S	G446S	SNP	Spike
VOC_Omicron_hCoV-19/Netherlands/NH-RIVM-71078/2021	22992	G	A	22917	29752	S	S477N	SNP	Spike
VOC_Omicron_hCoV-19/Netherlands/NH-RIVM-71078/2021	22995	C	A	22920	29752	S	T478K	SNP	Spike
VOC_Omicron_hCoV-19/Netherlands/NH-RIVM-71078/2021	23013	A	C	22938	29752	S	E484A	SNP	Spike
VOC_Omicron_hCoV-19/Netherlands/NH-RIVM-71078/2021	23040	A	G	22965	29752	S	Q493R	SNP	Spike
VOC_Omicron_hCoV-19/Netherlands/NH-RIVM-71078/2021	23048	G	A	22973	29752	S	G496S	SNP	Spike
VOC_Omicron_hCoV-19/Netherlands/NH-RIVM-71078/2021	23055	A	G	22980	29752	S	Q498R	SNP	Spike
VOC_Omicron_hCoV-19/Netherlands/NH-RIVM-71078/2021	23063	A	T	22988	29752	S	N501Y	SNP	Spike
VOC_Omicron_hCoV-19/Netherlands/NH-RIVM-71078/2021	23075	T	C	23000	29752	S	Y505H	SNP	Spike
VOC_Omicron_hCoV-19/Netherlands/NH-RIVM-71078/2021	23202	C	A	23127	29752	S	T547K	SNP	Spike
VOC_Omicron_hCoV-19/Netherlands/NH-RIVM-71078/2021	23403	A	G	23328	29752	S	D614G	SNP	Spike
VOC_Omicron_hCoV-19/Netherlands/NH-RIVM-71078/2021	23525	C	T	23450	29752	S	H655Y	SNP	Spike
VOC_Omicron_hCoV-19/Netherlands/NH-RIVM-71078/2021	23599	T	G	23524	29752	S	N679K	SNP	Spike
VOC_Omicron_hCoV-19/Netherlands/NH-RIVM-71078/2021	23604	C	A	23529	29752	S	P681H	SNP	Spike
VOC_Omicron_hCoV-19/Netherlands/NH-RIVM-71078/2021	23854	C	A	23779	29752	S	N764K	SNP	Spike
VOC_Omicron_hCoV-19/Netherlands/NH-RIVM-71078/2021	23948	G	T	23873	29752	S	D796Y	SNP	Spike
VOC_Omicron_hCoV-19/Netherlands/NH-RIVM-71078/2021	24130	C	A	24055	29752	S	N856K	SNP	Spike
VOC_Omicron_hCoV-19/Netherlands/NH-RIVM-71078/2021	24424	A	T	24349	29752	S	Q954H	SNP	Spike
VOC_Omicron_hCoV-19/Netherlands/NH-RIVM-71078/2021	24469	T	A	24394	29752	S	N969K	SNP	Spike
VOC_Omicron_hCoV-19/Netherlands/NH-RIVM-71078/2021	24503	C	T	24428	29752	S	L981F	SNP	Spike
VOC_Omicron_hCoV-19/Netherlands/NH-RIVM-71078/2021	25000	C	T	24925	29752	S	D1146D	SNP_silent	Spike
VOC_Omicron_hCoV-19/Netherlands/NH-RIVM-71078/2021	25584	C	T	25509	29752	ORF3a	T64T	SNP_silent	ORF3a protein
VOC_Omicron_hCoV-19/Netherlands/NH-RIVM-71078/2021	26270	C	T	26195	29752	E	T9I	SNP	Envelope
VOC_Omicron_hCoV-19/Netherlands/NH-RIVM-71078/2021	26530	A	G	26455	29752	M	D3G	SNP	Membrane
VOC_Omicron_hCoV-19/Netherlands/NH-RIVM-71078/2021	26577	C	G	26502	29752	M	Q19E	SNP	Membrane
VOC_Omicron_hCoV-19/Netherlands/NH-RIVM-71078/2021	26709	G	A	26634	29752	M	A63T	SNP	Membrane
VOC_Omicron_hCoV-19/Netherlands/NH-RIVM-71078/2021	27259	A	C	27184	29752	ORF6	M19M	SNP_silent	ORF6 protein
VOC_Omicron_hCoV-19/Netherlands/NH-RIVM-71078/2021	27807	C	T	27732	29752	ORF7b	L17L	SNP_silent	ORF7b protein
VOC_Omicron_hCoV-19/Netherlands/NH-RIVM-71078/2021	28271	A	T	28196	29752	3'UTR	28271	extragenic	NA
VOC_Omicron_hCoV-19/Netherlands/NH-RIVM-71078/2021	28311	C	T	28236	29752	N	P13L	SNP	Nucleocapsid protein
VOC_Omicron_hCoV-19/Netherlands/NH-RIVM-71078/2021	28362	GAGAACGCA	.	28286	29752	N	E31	deletion	Nucleocapsid protein
VOC_Omicron_hCoV-19/Netherlands/NH-RIVM-71078/2021	28881	GGG	AAC	28797	29752	N	RG203KR	SNP	Nucleocapsid protein
VOC_Omicron_hCoV-19/Netherlands/NH-RIVM-71079/2021	241	C	T	187	29752	5'UTR	241	extragenic	NA
VOC_Omicron_hCoV-19/Netherlands/NH-RIVM-71079/2021	2832	A	G	2778	29752	NSP3	K38R	SNP	Predicted phosphoesterase, papain-like proteinase
VOC_Omicron_hCoV-19/Netherlands/NH-RIVM-71079/2021	3037	C	T	2983	29752	NSP3	F106F	SNP_silent	Predicted phosphoesterase, papain-like proteinase
VOC_Omicron_hCoV-19/Netherlands/NH-RIVM-71079/2021	5386	T	G	5332	29752	NSP3	A889A	SNP_silent	Predicted phosphoesterase, papain-like proteinase
VOC_Omicron_hCoV-19/Netherlands/NH-RIVM-71079/2021	6513	GTT	.	6458	29752	NSP3	S1265	deletion	Predicted phosphoesterase, papain-like proteinase
VOC_Omicron_hCoV-19/Netherlands/NH-RIVM-71079/2021	8393	G	A	8336	29752	NSP3	A1892T	SNP	Predicted phosphoesterase, papain-like proteinase
VOC_Omicron_hCoV-19/Netherlands/NH-RIVM-71079/2021	10029	C	T	9972	29752	NSP4	T492I	SNP	Transmembrane protein
VOC_Omicron_hCoV-19/Netherlands/NH-RIVM-71079/2021	10449	C	A	10392	29752	NSP5	P132H	SNP	3C-like proteinase
VOC_Omicron_hCoV-19/Netherlands/NH-RIVM-71079/2021	11286	TGTCTGGTT	.	11228	29752	NSP6	L105	deletion	Transmembrane protein
VOC_Omicron_hCoV-19/Netherlands/NH-RIVM-71079/2021	11537	A	G	11471	29752	NSP6	I189V	SNP	Transmembrane protein
VOC_Omicron_hCoV-19/Netherlands/NH-RIVM-71079/2021	13195	T	C	13129	29752	NSP10	V57V	SNP_silent	Growth-factor-like protein
VOC_Omicron_hCoV-19/Netherlands/NH-RIVM-71079/2021	14408	C	T	14342	29752	NSP12b	P314L	SNP	RNA-dependent RNA polymerase, post-ribosomal frameshift
VOC_Omicron_hCoV-19/Netherlands/NH-RIVM-71079/2021	15240	C	T	15174	29752	NSP12b	N591N	SNP_silent	RNA-dependent RNA polymerase, post-ribosomal frameshift
VOC_Omicron_hCoV-19/Netherlands/NH-RIVM-71079/2021	18163	A	G	18097	29752	NSP14	I42V	SNP	3'-to-5' exonuclease
VOC_Omicron_hCoV-19/Netherlands/NH-RIVM-71079/2021	21762	C	.	21695	29752	S	A67	deletion_frameshift	Spike
VOC_Omicron_hCoV-19/Netherlands/NH-RIVM-71079/2021	21764	A	.	21696	29752	S	A67	deletion_frameshift	Spike
VOC_Omicron_hCoV-19/Netherlands/NH-RIVM-71079/2021	21767	CATG	.	21698	29752	S	I68	deletion_frameshift	Spike
VOC_Omicron_hCoV-19/Netherlands/NH-RIVM-71079/2021	21846	C	T	21774	29752	S	T95I	SNP	Spike
VOC_Omicron_hCoV-19/Netherlands/NH-RIVM-71079/2021	21987	GTGTTTATT	.	21914	29752	S	G142	deletion	Spike
VOC_Omicron_hCoV-19/Netherlands/NH-RIVM-71079/2021	22193	.	T	22113	29752	S	I210	insertion_frameshift	Spike
VOC_Omicron_hCoV-19/Netherlands/NH-RIVM-71079/2021	22195	T	G	22115	29752	S	N211K	SNP	Spike
VOC_Omicron_hCoV-19/Netherlands/NH-RIVM-71079/2021	22197	TA	GC	22117	29752	S	L212C	SNP	Spike
VOC_Omicron_hCoV-19/Netherlands/NH-RIVM-71079/2021	22201	.	AGC	22122	29752	S	S214	insertion	Spike
VOC_Omicron_hCoV-19/Netherlands/NH-RIVM-71079/2021	22202	.	A	22126	29752	S	V213	insertion_frameshift	Spike
VOC_Omicron_hCoV-19/Netherlands/NH-RIVM-71079/2021	22203	.	A	22128	29752	S	R214	insertion_frameshift	Spike
VOC_Omicron_hCoV-19/Netherlands/NH-RIVM-71079/2021	22204	T	A	22129	29752	S	R214R	SNP_silent	Spike
VOC_Omicron_hCoV-19/Netherlands/NH-RIVM-71079/2021	22578	G	A	22503	29752	S	G339D	SNP	Spike
VOC_Omicron_hCoV-19/Netherlands/NH-RIVM-71079/2021	23202	C	A	23127	29752	S	T547K	SNP	Spike
VOC_Omicron_hCoV-19/Netherlands/NH-RIVM-71079/2021	23403	A	G	23328	29752	S	D614G	SNP	Spike
VOC_Omicron_hCoV-19/Netherlands/NH-RIVM-71079/2021	23525	C	T	23450	29752	S	H655Y	SNP	Spike
VOC_Omicron_hCoV-19/Netherlands/NH-RIVM-71079/2021	23599	T	G	23524	29752	S	N679K	SNP	Spike
VOC_Omicron_hCoV-19/Netherlands/NH-RIVM-71079/2021	23604	C	A	23529	29752	S	P681H	SNP	Spike
VOC_Omicron_hCoV-19/Netherlands/NH-RIVM-71079/2021	23854	C	A	23779	29752	S	N764K	SNP	Spike
VOC_Omicron_hCoV-19/Netherlands/NH-RIVM-71079/2021	23948	G	T	23873	29752	S	D796Y	SNP	Spike
VOC_Omicron_hCoV-19/Netherlands/NH-RIVM-71079/2021	24130	C	A	24055	29752	S	N856K	SNP	Spike
VOC_Omicron_hCoV-19/Netherlands/NH-RIVM-71079/2021	24424	A	T	24349	29752	S	Q954H	SNP	Spike
VOC_Omicron_hCoV-19/Netherlands/NH-RIVM-71079/2021	24469	T	A	24394	29752	S	N969K	SNP	Spike
VOC_Omicron_hCoV-19/Netherlands/NH-RIVM-71079/2021	24503	C	T	24428	29752	S	L981F	SNP	Spike
VOC_Omicron_hCoV-19/Netherlands/NH-RIVM-71079/2021	25000	C	T	24925	29752	S	D1146D	SNP_silent	Spike
VOC_Omicron_hCoV-19/Netherlands/NH-RIVM-71079/2021	25584	C	T	25509	29752	ORF3a	T64T	SNP_silent	ORF3a protein
VOC_Omicron_hCoV-19/Netherlands/NH-RIVM-71079/2021	26270	C	T	26195	29752	E	T9I	SNP	Envelope
VOC_Omicron_hCoV-19/Netherlands/NH-RIVM-71079/2021	26530	A	G	26455	29752	M	D3G	SNP	Membrane
VOC_Omicron_hCoV-19/Netherlands/NH-RIVM-71079/2021	26577	C	G	26502	29752	M	Q19E	SNP	Membrane
VOC_Omicron_hCoV-19/Netherlands/NH-RIVM-71079/2021	26709	G	A	26634	29752	M	A63T	SNP	Membrane
VOC_Omicron_hCoV-19/Netherlands/NH-RIVM-71079/2021	27259	A	C	27184	29752	ORF6	M19M	SNP_silent	ORF6 protein
VOC_Omicron_hCoV-19/Netherlands/NH-RIVM-71079/2021	27762	G	T	27687	29752	ORF7b	E3*	SNP_stop	ORF7b protein
VOC_Omicron_hCoV-19/Netherlands/NH-RIVM-71079/2021	27807	C	T	27732	29752	ORF7b	L17L	SNP_silent	ORF7b protein
VOC_Omicron_hCoV-19/Netherlands/NH-RIVM-71079/2021	28271	A	T	28196	29752	3'UTR	28271	extragenic	NA
VOC_Omicron_hCoV-19/Netherlands/NH-RIVM-71079/2021	28311	C	T	28236	29752	N	P13L	SNP	Nucleocapsid protein
VOC_Omicron_hCoV-19/Netherlands/NH-RIVM-71079/2021	28362	GAGAACGCA	.	28286	29752	N	E31	deletion	Nucleocapsid protein
VOC_Omicron_hCoV-19/Netherlands/NH-RIVM-71079/2021	28881	GGG	AAC	28797	29752	N	RG203KR	SNP	Nucleocapsid protein
VOC_Omicron_hCoV-19/Netherlands/NH-RIVM-71081/2021	241	C	T	187	29752	5'UTR	241	extragenic	NA
VOC_Omicron_hCoV-19/Netherlands/NH-RIVM-71081/2021	2832	A	G	2778	29752	NSP3	K38R	SNP	Predicted phosphoesterase, papain-like proteinase
VOC_Omicron_hCoV-19/Netherlands/NH-RIVM-71081/2021	3037	C	T	2983	29752	NSP3	F106F	SNP_silent	Predicted phosphoesterase, papain-like proteinase
VOC_Omicron_hCoV-19/Netherlands/NH-RIVM-71081/2021	5386	T	G	5332	29752	NSP3	A889A	SNP_silent	Predicted phosphoesterase, papain-like proteinase
VOC_Omicron_hCoV-19/Netherlands/NH-RIVM-71081/2021	6513	GTT	.	6458	29752	NSP3	S1265	deletion	Predicted phosphoesterase, papain-like proteinase
VOC_Omicron_hCoV-19/Netherlands/NH-RIVM-71081/2021	8393	G	A	8336	29752	NSP3	A1892T	SNP	Predicted phosphoesterase, papain-like proteinase
VOC_Omicron_hCoV-19/Netherlands/NH-RIVM-71081/2021	10029	C	T	9972	29752	NSP4	T492I	SNP	Transmembrane protein
VOC_Omicron_hCoV-19/Netherlands/NH-RIVM-71081/2021	10449	C	A	10392	29752	NSP5	P132H	SNP	3C-like proteinase
VOC_Omicron_hCoV-19/Netherlands/NH-RIVM-71081/2021	11286	TGTCTGGTT	.	11228	29752	NSP6	L105	deletion	Transmembrane protein
VOC_Omicron_hCoV-19/Netherlands/NH-RIVM-71081/2021	11537	A	G	11471	29752	NSP6	I189V	SNP	Transmembrane protein
VOC_Omicron_hCoV-19/Netherlands/NH-RIVM-71081/2021	13195	T	C	13129	29752	NSP10	V57V	SNP_silent	Growth-factor-like protein
VOC_Omicron_hCoV-19/Netherlands/NH-RIVM-71081/2021	14408	C	T	14342	29752	NSP12b	P314L	SNP	RNA-dependent RNA polymerase, post-ribosomal frameshift
VOC_Omicron_hCoV-19/Netherlands/NH-RIVM-71081/2021	15240	C	T	15174	29752	NSP12b	N591N	SNP_silent	RNA-dependent RNA polymerase, post-ribosomal frameshift
VOC_Omicron_hCoV-19/Netherlands/NH-RIVM-71081/2021	18163	A	G	18097	29752	NSP14	I42V	SNP	3'-to-5' exonuclease
VOC_Omicron_hCoV-19/Netherlands/NH-RIVM-71081/2021	21762	C	.	21695	29752	S	A67	deletion_frameshift	Spike
VOC_Omicron_hCoV-19/Netherlands/NH-RIVM-71081/2021	21764	A	.	21696	29752	S	A67	deletion_frameshift	Spike
VOC_Omicron_hCoV-19/Netherlands/NH-RIVM-71081/2021	21767	CATG	.	21698	29752	S	I68	deletion_frameshift	Spike
VOC_Omicron_hCoV-19/Netherlands/NH-RIVM-71081/2021	21846	C	T	21774	29752	S	T95I	SNP	Spike
VOC_Omicron_hCoV-19/Netherlands/NH-RIVM-71081/2021	21987	GTGTTTATT	.	21914	29752	S	G142	deletion	Spike
VOC_Omicron_hCoV-19/Netherlands/NH-RIVM-71081/2021	22193	.	T	22113	29752	S	I210	insertion_frameshift	Spike
VOC_Omicron_hCoV-19/Netherlands/NH-RIVM-71081/2021	22195	T	G	22115	29752	S	N211K	SNP	Spike
VOC_Omicron_hCoV-19/Netherlands/NH-RIVM-71081/2021	22197	TA	GC	22117	29752	S	L212C	SNP	Spike
VOC_Omicron_hCoV-19/Netherlands/NH-RIVM-71081/2021	22201	.	AGC	22122	29752	S	S214	insertion	Spike
VOC_Omicron_hCoV-19/Netherlands/NH-RIVM-71081/2021	22202	.	A	22126	29752	S	V213	insertion_frameshift	Spike
VOC_Omicron_hCoV-19/Netherlands/NH-RIVM-71081/2021	22203	.	A	22128	29752	S	R214	insertion_frameshift	Spike
VOC_Omicron_hCoV-19/Netherlands/NH-RIVM-71081/2021	22204	T	A	22129	29752	S	R214R	SNP_silent	Spike
VOC_Omicron_hCoV-19/Netherlands/NH-RIVM-71081/2021	22578	G	A	22503	29752	S	G339D	SNP	Spike
VOC_Omicron_hCoV-19/Netherlands/NH-RIVM-71081/2021	22882	T	G	22807	29752	S	N440K	SNP	Spike
VOC_Omicron_hCoV-19/Netherlands/NH-RIVM-71081/2021	22898	G	A	22823	29752	S	G446S	SNP	Spike
VOC_Omicron_hCoV-19/Netherlands/NH-RIVM-71081/2021	22992	G	A	22917	29752	S	S477N	SNP	Spike
VOC_Omicron_hCoV-19/Netherlands/NH-RIVM-71081/2021	22995	C	A	22920	29752	S	T478K	SNP	Spike
VOC_Omicron_hCoV-19/Netherlands/NH-RIVM-71081/2021	23013	A	C	22938	29752	S	E484A	SNP	Spike
VOC_Omicron_hCoV-19/Netherlands/NH-RIVM-71081/2021	23040	A	G	22965	29752	S	Q493R	SNP	Spike
VOC_Omicron_hCoV-19/Netherlands/NH-RIVM-71081/2021	23048	G	A	22973	29752	S	G496S	SNP	Spike
VOC_Omicron_hCoV-19/Netherlands/NH-RIVM-71081/2021	23055	A	G	22980	29752	S	Q498R	SNP	Spike
VOC_Omicron_hCoV-19/Netherlands/NH-RIVM-71081/2021	23063	A	T	22988	29752	S	N501Y	SNP	Spike
VOC_Omicron_hCoV-19/Netherlands/NH-RIVM-71081/2021	23075	T	C	23000	29752	S	Y505H	SNP	Spike
VOC_Omicron_hCoV-19/Netherlands/NH-RIVM-71081/2021	23202	C	A	23127	29752	S	T547K	SNP	Spike
VOC_Omicron_hCoV-19/Netherlands/NH-RIVM-71081/2021	23403	A	G	23328	29752	S	D614G	SNP	Spike
VOC_Omicron_hCoV-19/Netherlands/NH-RIVM-71081/2021	23525	C	T	23450	29752	S	H655Y	SNP	Spike
VOC_Omicron_hCoV-19/Netherlands/NH-RIVM-71081/2021	23599	T	G	23524	29752	S	N679K	SNP	Spike
VOC_Omicron_hCoV-19/Netherlands/NH-RIVM-71081/2021	23604	C	A	23529	29752	S	P681H	SNP	Spike
VOC_Omicron_hCoV-19/Netherlands/NH-RIVM-71081/2021	23854	C	A	23779	29752	S	N764K	SNP	Spike
VOC_Omicron_hCoV-19/Netherlands/NH-RIVM-71081/2021	23948	G	T	23873	29752	S	D796Y	SNP	Spike
VOC_Omicron_hCoV-19/Netherlands/NH-RIVM-71081/2021	24130	C	A	24055	29752	S	N856K	SNP	Spike
VOC_Omicron_hCoV-19/Netherlands/NH-RIVM-71081/2021	24424	A	T	24349	29752	S	Q954H	SNP	Spike
VOC_Omicron_hCoV-19/Netherlands/NH-RIVM-71081/2021	24469	T	A	24394	29752	S	N969K	SNP	Spike
VOC_Omicron_hCoV-19/Netherlands/NH-RIVM-71081/2021	24503	C	T	24428	29752	S	L981F	SNP	Spike
VOC_Omicron_hCoV-19/Netherlands/NH-RIVM-71081/2021	25000	C	T	24925	29752	S	D1146D	SNP_silent	Spike
VOC_Omicron_hCoV-19/Netherlands/NH-RIVM-71081/2021	25584	C	T	25509	29752	ORF3a	T64T	SNP_silent	ORF3a protein
VOC_Omicron_hCoV-19/Netherlands/NH-RIVM-71081/2021	26270	C	T	26195	29752	E	T9I	SNP	Envelope
VOC_Omicron_hCoV-19/Netherlands/NH-RIVM-71081/2021	26530	A	G	26455	29752	M	D3G	SNP	Membrane
VOC_Omicron_hCoV-19/Netherlands/NH-RIVM-71081/2021	26577	C	G	26502	29752	M	Q19E	SNP	Membrane
VOC_Omicron_hCoV-19/Netherlands/NH-RIVM-71081/2021	26709	G	A	26634	29752	M	A63T	SNP	Membrane
VOC_Omicron_hCoV-19/Netherlands/NH-RIVM-71081/2021	27259	A	C	27184	29752	ORF6	M19M	SNP_silent	ORF6 protein
VOC_Omicron_hCoV-19/Netherlands/NH-RIVM-71081/2021	27807	C	T	27732	29752	ORF7b	L17L	SNP_silent	ORF7b protein
VOC_Omicron_hCoV-19/Netherlands/NH-RIVM-71081/2021	28271	A	T	28196	29752	3'UTR	28271	extragenic	NA
VOC_Omicron_hCoV-19/Netherlands/NH-RIVM-71081/2021	28311	C	T	28236	29752	N	P13L	SNP	Nucleocapsid protein
VOC_Omicron_hCoV-19/Netherlands/NH-RIVM-71081/2021	28362	GAGAACGCA	.	28286	29752	N	E31	deletion	Nucleocapsid protein
VOC_Omicron_hCoV-19/Netherlands/NH-RIVM-71081/2021	28881	GGG	AAC	28797	29752	N	RG203KR	SNP	Nucleocapsid protein
VOC_Omicron_hCoV-19/Netherlands/NH-RIVM-71082/2021	241	C	T	187	29752	5'UTR	241	extragenic	NA
VOC_Omicron_hCoV-19/Netherlands/NH-RIVM-71082/2021	2832	A	G	2778	29752	NSP3	K38R	SNP	Predicted phosphoesterase, papain-like proteinase
VOC_Omicron_hCoV-19/Netherlands/NH-RIVM-71082/2021	3037	C	T	2983	29752	NSP3	F106F	SNP_silent	Predicted phosphoesterase, papain-like proteinase
VOC_Omicron_hCoV-19/Netherlands/NH-RIVM-71082/2021	5386	T	G	5332	29752	NSP3	A889A	SNP_silent	Predicted phosphoesterase, papain-like proteinase
VOC_Omicron_hCoV-19/Netherlands/NH-RIVM-71082/2021	6513	GTT	.	6458	29752	NSP3	S1265	deletion	Predicted phosphoesterase, papain-like proteinase
VOC_Omicron_hCoV-19/Netherlands/NH-RIVM-71082/2021	8393	G	A	8336	29752	NSP3	A1892T	SNP	Predicted phosphoesterase, papain-like proteinase
VOC_Omicron_hCoV-19/Netherlands/NH-RIVM-71082/2021	10029	C	T	9972	29752	NSP4	T492I	SNP	Transmembrane protein
VOC_Omicron_hCoV-19/Netherlands/NH-RIVM-71082/2021	10449	C	A	10392	29752	NSP5	P132H	SNP	3C-like proteinase
VOC_Omicron_hCoV-19/Netherlands/NH-RIVM-71082/2021	11286	TGTCTGGTT	.	11228	29752	NSP6	L105	deletion	Transmembrane protein
VOC_Omicron_hCoV-19/Netherlands/NH-RIVM-71082/2021	11537	A	G	11471	29752	NSP6	I189V	SNP	Transmembrane protein
VOC_Omicron_hCoV-19/Netherlands/NH-RIVM-71082/2021	13195	T	C	13129	29752	NSP10	V57V	SNP_silent	Growth-factor-like protein
VOC_Omicron_hCoV-19/Netherlands/NH-RIVM-71082/2021	14408	C	T	14342	29752	NSP12b	P314L	SNP	RNA-dependent RNA polymerase, post-ribosomal frameshift
VOC_Omicron_hCoV-19/Netherlands/NH-RIVM-71082/2021	15240	C	T	15174	29752	NSP12b	N591N	SNP_silent	RNA-dependent RNA polymerase, post-ribosomal frameshift
VOC_Omicron_hCoV-19/Netherlands/NH-RIVM-71082/2021	18163	A	G	18097	29752	NSP14	I42V	SNP	3'-to-5' exonuclease
VOC_Omicron_hCoV-19/Netherlands/NH-RIVM-71082/2021	21034	C	T	20968	29752	NSP16	L126F	SNP	2'-O-ribose methyltransferase
VOC_Omicron_hCoV-19/Netherlands/NH-RIVM-71082/2021	21762	C	.	21695	29752	S	A67	deletion_frameshift	Spike
VOC_Omicron_hCoV-19/Netherlands/NH-RIVM-71082/2021	21764	A	.	21696	29752	S	A67	deletion_frameshift	Spike
VOC_Omicron_hCoV-19/Netherlands/NH-RIVM-71082/2021	21767	CATG	.	21698	29752	S	I68	deletion_frameshift	Spike
VOC_Omicron_hCoV-19/Netherlands/NH-RIVM-71082/2021	21846	C	T	21774	29752	S	T95I	SNP	Spike
VOC_Omicron_hCoV-19/Netherlands/NH-RIVM-71082/2021	21987	GTGTTTATT	.	21914	29752	S	G142	deletion	Spike
VOC_Omicron_hCoV-19/Netherlands/NH-RIVM-71082/2021	22193	.	T	22113	29752	S	I210	insertion_frameshift	Spike
VOC_Omicron_hCoV-19/Netherlands/NH-RIVM-71082/2021	22195	T	G	22115	29752	S	N211K	SNP	Spike
VOC_Omicron_hCoV-19/Netherlands/NH-RIVM-71082/2021	22197	TA	GC	22117	29752	S	L212C	SNP	Spike
VOC_Omicron_hCoV-19/Netherlands/NH-RIVM-71082/2021	22201	.	AGC	22122	29752	S	S214	insertion	Spike
VOC_Omicron_hCoV-19/Netherlands/NH-RIVM-71082/2021	22202	.	A	22126	29752	S	V213	insertion_frameshift	Spike
VOC_Omicron_hCoV-19/Netherlands/NH-RIVM-71082/2021	22203	.	A	22128	29752	S	R214	insertion_frameshift	Spike
VOC_Omicron_hCoV-19/Netherlands/NH-RIVM-71082/2021	22204	T	A	22129	29752	S	R214R	SNP_silent	Spike
VOC_Omicron_hCoV-19/Netherlands/NH-RIVM-71082/2021	22578	G	A	22503	29752	S	G339D	SNP	Spike
VOC_Omicron_hCoV-19/Netherlands/NH-RIVM-71082/2021	22882	T	G	22807	29752	S	N440K	SNP	Spike
VOC_Omicron_hCoV-19/Netherlands/NH-RIVM-71082/2021	22898	G	A	22823	29752	S	G446S	SNP	Spike
VOC_Omicron_hCoV-19/Netherlands/NH-RIVM-71082/2021	22992	G	A	22917	29752	S	S477N	SNP	Spike
VOC_Omicron_hCoV-19/Netherlands/NH-RIVM-71082/2021	22995	C	A	22920	29752	S	T478K	SNP	Spike
VOC_Omicron_hCoV-19/Netherlands/NH-RIVM-71082/2021	23013	A	C	22938	29752	S	E484A	SNP	Spike
VOC_Omicron_hCoV-19/Netherlands/NH-RIVM-71082/2021	23040	A	G	22965	29752	S	Q493R	SNP	Spike
VOC_Omicron_hCoV-19/Netherlands/NH-RIVM-71082/2021	23048	G	A	22973	29752	S	G496S	SNP	Spike
VOC_Omicron_hCoV-19/Netherlands/NH-RIVM-71082/2021	23055	A	G	22980	29752	S	Q498R	SNP	Spike
VOC_Omicron_hCoV-19/Netherlands/NH-RIVM-71082/2021	23063	A	T	22988	29752	S	N501Y	SNP	Spike
VOC_Omicron_hCoV-19/Netherlands/NH-RIVM-71082/2021	23075	T	C	23000	29752	S	Y505H	SNP	Spike
VOC_Omicron_hCoV-19/Netherlands/NH-RIVM-71082/2021	23202	C	A	23127	29752	S	T547K	SNP	Spike
VOC_Omicron_hCoV-19/Netherlands/NH-RIVM-71082/2021	23403	A	G	23328	29752	S	D614G	SNP	Spike
VOC_Omicron_hCoV-19/Netherlands/NH-RIVM-71082/2021	23525	C	T	23450	29752	S	H655Y	SNP	Spike
VOC_Omicron_hCoV-19/Netherlands/NH-RIVM-71082/2021	23599	T	G	23524	29752	S	N679K	SNP	Spike
VOC_Omicron_hCoV-19/Netherlands/NH-RIVM-71082/2021	23604	C	A	23529	29752	S	P681H	SNP	Spike
VOC_Omicron_hCoV-19/Netherlands/NH-RIVM-71082/2021	23854	C	A	23779	29752	S	N764K	SNP	Spike
VOC_Omicron_hCoV-19/Netherlands/NH-RIVM-71082/2021	23948	G	T	23873	29752	S	D796Y	SNP	Spike
VOC_Omicron_hCoV-19/Netherlands/NH-RIVM-71082/2021	24130	C	A	24055	29752	S	N856K	SNP	Spike
VOC_Omicron_hCoV-19/Netherlands/NH-RIVM-71082/2021	24424	A	T	24349	29752	S	Q954H	SNP	Spike
VOC_Omicron_hCoV-19/Netherlands/NH-RIVM-71082/2021	24469	T	A	24394	29752	S	N969K	SNP	Spike
VOC_Omicron_hCoV-19/Netherlands/NH-RIVM-71082/2021	24503	C	T	24428	29752	S	L981F	SNP	Spike
VOC_Omicron_hCoV-19/Netherlands/NH-RIVM-71082/2021	25000	C	T	24925	29752	S	D1146D	SNP_silent	Spike
VOC_Omicron_hCoV-19/Netherlands/NH-RIVM-71082/2021	25584	C	T	25509	29752	ORF3a	T64T	SNP_silent	ORF3a protein
VOC_Omicron_hCoV-19/Netherlands/NH-RIVM-71082/2021	26270	C	T	26195	29752	E	T9I	SNP	Envelope
VOC_Omicron_hCoV-19/Netherlands/NH-RIVM-71082/2021	26530	A	G	26455	29752	M	D3G	SNP	Membrane
VOC_Omicron_hCoV-19/Netherlands/NH-RIVM-71082/2021	26577	C	G	26502	29752	M	Q19E	SNP	Membrane
VOC_Omicron_hCoV-19/Netherlands/NH-RIVM-71082/2021	26709	G	A	26634	29752	M	A63T	SNP	Membrane
VOC_Omicron_hCoV-19/Netherlands/NH-RIVM-71082/2021	27259	A	C	27184	29752	ORF6	M19M	SNP_silent	ORF6 protein
VOC_Omicron_hCoV-19/Netherlands/NH-RIVM-71082/2021	27807	C	T	27732	29752	ORF7b	L17L	SNP_silent	ORF7b protein
VOC_Omicron_hCoV-19/Netherlands/NH-RIVM-71082/2021	28271	A	T	28196	29752	3'UTR	28271	extragenic	NA
VOC_Omicron_hCoV-19/Netherlands/NH-RIVM-71082/2021	28311	C	T	28236	29752	N	P13L	SNP	Nucleocapsid protein
VOC_Omicron_hCoV-19/Netherlands/NH-RIVM-71082/2021	28362	GAGAACGCA	.	28286	29752	N	E31	deletion	Nucleocapsid protein
VOC_Omicron_hCoV-19/Netherlands/NH-RIVM-71082/2021	28881	GGG	AAC	28797	29752	N	RG203KR	SNP	Nucleocapsid protein
VOC_Omicron_hCoV-19/Netherlands/NH-RIVM-71083/2021	241	C	T	187	29752	5'UTR	241	extragenic	NA
VOC_Omicron_hCoV-19/Netherlands/NH-RIVM-71083/2021	2832	A	G	2778	29752	NSP3	K38R	SNP	Predicted phosphoesterase, papain-like proteinase
VOC_Omicron_hCoV-19/Netherlands/NH-RIVM-71083/2021	3037	C	T	2983	29752	NSP3	F106F	SNP_silent	Predicted phosphoesterase, papain-like proteinase
VOC_Omicron_hCoV-19/Netherlands/NH-RIVM-71083/2021	3145	G	A	3091	29752	NSP3	L142L	SNP_silent	Predicted phosphoesterase, papain-like proteinase
VOC_Omicron_hCoV-19/Netherlands/NH-RIVM-71083/2021	5386	T	G	5332	29752	NSP3	A889A	SNP_silent	Predicted phosphoesterase, papain-like proteinase
VOC_Omicron_hCoV-19/Netherlands/NH-RIVM-71083/2021	6513	GTT	.	6458	29752	NSP3	S1265	deletion	Predicted phosphoesterase, papain-like proteinase
VOC_Omicron_hCoV-19/Netherlands/NH-RIVM-71083/2021	8393	G	A	8336	29752	NSP3	A1892T	SNP	Predicted phosphoesterase, papain-like proteinase
VOC_Omicron_hCoV-19/Netherlands/NH-RIVM-71083/2021	10029	C	T	9972	29752	NSP4	T492I	SNP	Transmembrane protein
VOC_Omicron_hCoV-19/Netherlands/NH-RIVM-71083/2021	10449	C	A	10392	29752	NSP5	P132H	SNP	3C-like proteinase
VOC_Omicron_hCoV-19/Netherlands/NH-RIVM-71083/2021	11286	TGTCTGGTT	.	11228	29752	NSP6	L105	deletion	Transmembrane protein
VOC_Omicron_hCoV-19/Netherlands/NH-RIVM-71083/2021	11537	A	G	11471	29752	NSP6	I189V	SNP	Transmembrane protein
VOC_Omicron_hCoV-19/Netherlands/NH-RIVM-71083/2021	13195	T	C	13129	29752	NSP10	V57V	SNP_silent	Growth-factor-like protein
VOC_Omicron_hCoV-19/Netherlands/NH-RIVM-71083/2021	14408	C	T	14342	29752	NSP12b	P314L	SNP	RNA-dependent RNA polymerase, post-ribosomal frameshift
VOC_Omicron_hCoV-19/Netherlands/NH-RIVM-71083/2021	15240	C	T	15174	29752	NSP12b	N591N	SNP_silent	RNA-dependent RNA polymerase, post-ribosomal frameshift
VOC_Omicron_hCoV-19/Netherlands/NH-RIVM-71083/2021	18163	A	G	18097	29752	NSP14	I42V	SNP	3'-to-5' exonuclease
VOC_Omicron_hCoV-19/Netherlands/NH-RIVM-71083/2021	21762	C	.	21695	29752	S	A67	deletion_frameshift	Spike
VOC_Omicron_hCoV-19/Netherlands/NH-RIVM-71083/2021	21764	A	.	21696	29752	S	A67	deletion_frameshift	Spike
VOC_Omicron_hCoV-19/Netherlands/NH-RIVM-71083/2021	21767	CATG	.	21698	29752	S	I68	deletion_frameshift	Spike
VOC_Omicron_hCoV-19/Netherlands/NH-RIVM-71083/2021	21846	C	T	21774	29752	S	T95I	SNP	Spike
VOC_Omicron_hCoV-19/Netherlands/NH-RIVM-71083/2021	21987	GTGTTTATT	.	21914	29752	S	G142	deletion	Spike
VOC_Omicron_hCoV-19/Netherlands/NH-RIVM-71083/2021	22193	.	T	22113	29752	S	I210	insertion_frameshift	Spike
VOC_Omicron_hCoV-19/Netherlands/NH-RIVM-71083/2021	22195	T	G	22115	29752	S	N211K	SNP	Spike
VOC_Omicron_hCoV-19/Netherlands/NH-RIVM-71083/2021	22197	TA	GC	22117	29752	S	L212C	SNP	Spike
VOC_Omicron_hCoV-19/Netherlands/NH-RIVM-71083/2021	22201	.	AGC	22122	29752	S	S214	insertion	Spike
VOC_Omicron_hCoV-19/Netherlands/NH-RIVM-71083/2021	22202	.	A	22126	29752	S	V213	insertion_frameshift	Spike
VOC_Omicron_hCoV-19/Netherlands/NH-RIVM-71083/2021	22203	.	A	22128	29752	S	R214	insertion_frameshift	Spike
VOC_Omicron_hCoV-19/Netherlands/NH-RIVM-71083/2021	22204	T	A	22129	29752	S	R214R	SNP_silent	Spike
VOC_Omicron_hCoV-19/Netherlands/NH-RIVM-71083/2021	22578	G	A	22503	29752	S	G339D	SNP	Spike
VOC_Omicron_hCoV-19/Netherlands/NH-RIVM-71083/2021	22882	T	G	22807	29752	S	N440K	SNP	Spike
VOC_Omicron_hCoV-19/Netherlands/NH-RIVM-71083/2021	22898	G	A	22823	29752	S	G446S	SNP	Spike
VOC_Omicron_hCoV-19/Netherlands/NH-RIVM-71083/2021	22992	G	A	22917	29752	S	S477N	SNP	Spike
VOC_Omicron_hCoV-19/Netherlands/NH-RIVM-71083/2021	22995	C	A	22920	29752	S	T478K	SNP	Spike
VOC_Omicron_hCoV-19/Netherlands/NH-RIVM-71083/2021	23013	A	C	22938	29752	S	E484A	SNP	Spike
VOC_Omicron_hCoV-19/Netherlands/NH-RIVM-71083/2021	23040	A	G	22965	29752	S	Q493R	SNP	Spike
VOC_Omicron_hCoV-19/Netherlands/NH-RIVM-71083/2021	23048	G	A	22973	29752	S	G496S	SNP	Spike
VOC_Omicron_hCoV-19/Netherlands/NH-RIVM-71083/2021	23055	A	G	22980	29752	S	Q498R	SNP	Spike
VOC_Omicron_hCoV-19/Netherlands/NH-RIVM-71083/2021	23063	A	T	22988	29752	S	N501Y	SNP	Spike
VOC_Omicron_hCoV-19/Netherlands/NH-RIVM-71083/2021	23075	T	C	23000	29752	S	Y505H	SNP	Spike
VOC_Omicron_hCoV-19/Netherlands/NH-RIVM-71083/2021	23202	C	A	23127	29752	S	T547K	SNP	Spike
VOC_Omicron_hCoV-19/Netherlands/NH-RIVM-71083/2021	23403	A	G	23328	29752	S	D614G	SNP	Spike
VOC_Omicron_hCoV-19/Netherlands/NH-RIVM-71083/2021	23525	C	T	23450	29752	S	H655Y	SNP	Spike
VOC_Omicron_hCoV-19/Netherlands/NH-RIVM-71083/2021	23599	T	G	23524	29752	S	N679K	SNP	Spike
VOC_Omicron_hCoV-19/Netherlands/NH-RIVM-71083/2021	23604	C	A	23529	29752	S	P681H	SNP	Spike
VOC_Omicron_hCoV-19/Netherlands/NH-RIVM-71083/2021	23854	C	A	23779	29752	S	N764K	SNP	Spike
VOC_Omicron_hCoV-19/Netherlands/NH-RIVM-71083/2021	23948	G	T	23873	29752	S	D796Y	SNP	Spike
VOC_Omicron_hCoV-19/Netherlands/NH-RIVM-71083/2021	24130	C	A	24055	29752	S	N856K	SNP	Spike
VOC_Omicron_hCoV-19/Netherlands/NH-RIVM-71083/2021	24424	A	T	24349	29752	S	Q954H	SNP	Spike
VOC_Omicron_hCoV-19/Netherlands/NH-RIVM-71083/2021	24469	T	A	24394	29752	S	N969K	SNP	Spike
VOC_Omicron_hCoV-19/Netherlands/NH-RIVM-71083/2021	24503	C	T	24428	29752	S	L981F	SNP	Spike
VOC_Omicron_hCoV-19/Netherlands/NH-RIVM-71083/2021	25000	C	T	24925	29752	S	D1146D	SNP_silent	Spike
VOC_Omicron_hCoV-19/Netherlands/NH-RIVM-71083/2021	25584	C	T	25509	29752	ORF3a	T64T	SNP_silent	ORF3a protein
VOC_Omicron_hCoV-19/Netherlands/NH-RIVM-71083/2021	26270	C	T	26195	29752	E	T9I	SNP	Envelope
VOC_Omicron_hCoV-19/Netherlands/NH-RIVM-71083/2021	26530	A	G	26455	29752	M	D3G	SNP	Membrane
VOC_Omicron_hCoV-19/Netherlands/NH-RIVM-71083/2021	26577	C	G	26502	29752	M	Q19E	SNP	Membrane
VOC_Omicron_hCoV-19/Netherlands/NH-RIVM-71083/2021	26709	G	A	26634	29752	M	A63T	SNP	Membrane
VOC_Omicron_hCoV-19/Netherlands/NH-RIVM-71083/2021	26873	C	T	26798	29752	M	N117N	SNP_silent	Membrane
VOC_Omicron_hCoV-19/Netherlands/NH-RIVM-71083/2021	27259	A	C	27184	29752	ORF6	M19M	SNP_silent	ORF6 protein
VOC_Omicron_hCoV-19/Netherlands/NH-RIVM-71083/2021	27807	C	T	27732	29752	ORF7b	L17L	SNP_silent	ORF7b protein
VOC_Omicron_hCoV-19/Netherlands/NH-RIVM-71083/2021	28271	A	T	28196	29752	3'UTR	28271	extragenic	NA
VOC_Omicron_hCoV-19/Netherlands/NH-RIVM-71083/2021	28311	C	T	28236	29752	N	P13L	SNP	Nucleocapsid protein
VOC_Omicron_hCoV-19/Netherlands/NH-RIVM-71083/2021	28362	GAGAACGCA	.	28286	29752	N	E31	deletion	Nucleocapsid protein
VOC_Omicron_hCoV-19/Netherlands/NH-RIVM-71083/2021	28881	GGG	AAC	28797	29752	N	RG203KR	SNP	Nucleocapsid protein
VOC_Omicron_hCoV-19/Netherlands/NH-RIVM-71085/2021	241	C	T	187	29752	5'UTR	241	extragenic	NA
VOC_Omicron_hCoV-19/Netherlands/NH-RIVM-71085/2021	2832	A	G	2778	29752	NSP3	K38R	SNP	Predicted phosphoesterase, papain-like proteinase
VOC_Omicron_hCoV-19/Netherlands/NH-RIVM-71085/2021	3037	C	T	2983	29752	NSP3	F106F	SNP_silent	Predicted phosphoesterase, papain-like proteinase
