## supplementary table 1 and 2 for "Mutational cascade of SARS-CoV-2 leading to evolution and emergence of omicron variant" (part 2 of 3)

### Sheet: Supplementary table 1 (continued)
Supplementary table 1: Total mutations in strains under study using NC_045512.2 as reference genome.
VOC_Omicron_hCoV-19/Netherlands/NH-RIVM-71085/2021	5386	T	G	5332	29752	NSP3	A889A	SNP_silent	Predicted phosphoesterase, papain-like proteinase
VOC_Omicron_hCoV-19/Netherlands/NH-RIVM-71085/2021	6513	GTT	.	6458	29752	NSP3	S1265	deletion	Predicted phosphoesterase, papain-like proteinase
VOC_Omicron_hCoV-19/Netherlands/NH-RIVM-71085/2021	8393	G	A	8336	29752	NSP3	A1892T	SNP	Predicted phosphoesterase, papain-like proteinase
VOC_Omicron_hCoV-19/Netherlands/NH-RIVM-71085/2021	9697	T	C	9640	29752	NSP4	Y381Y	SNP_silent	Transmembrane protein
VOC_Omicron_hCoV-19/Netherlands/NH-RIVM-71085/2021	10029	C	T	9972	29752	NSP4	T492I	SNP	Transmembrane protein
VOC_Omicron_hCoV-19/Netherlands/NH-RIVM-71085/2021	10449	C	A	10392	29752	NSP5	P132H	SNP	3C-like proteinase
VOC_Omicron_hCoV-19/Netherlands/NH-RIVM-71085/2021	11286	TGTCTGGTT	.	11228	29752	NSP6	L105	deletion	Transmembrane protein
VOC_Omicron_hCoV-19/Netherlands/NH-RIVM-71085/2021	11537	A	G	11471	29752	NSP6	I189V	SNP	Transmembrane protein
VOC_Omicron_hCoV-19/Netherlands/NH-RIVM-71085/2021	13195	T	C	13129	29752	NSP10	V57V	SNP_silent	Growth-factor-like protein
VOC_Omicron_hCoV-19/Netherlands/NH-RIVM-71085/2021	14408	C	T	14342	29752	NSP12b	P314L	SNP	RNA-dependent RNA polymerase, post-ribosomal frameshift
VOC_Omicron_hCoV-19/Netherlands/NH-RIVM-71085/2021	15240	C	T	15174	29752	NSP12b	N591N	SNP_silent	RNA-dependent RNA polymerase, post-ribosomal frameshift
VOC_Omicron_hCoV-19/Netherlands/NH-RIVM-71085/2021	18163	A	G	18097	29752	NSP14	I42V	SNP	3'-to-5' exonuclease
VOC_Omicron_hCoV-19/Netherlands/NH-RIVM-71085/2021	21034	C	T	20968	29752	NSP16	L126F	SNP	2'-O-ribose methyltransferase
VOC_Omicron_hCoV-19/Netherlands/NH-RIVM-71085/2021	21762	C	.	21695	29752	S	A67	deletion_frameshift	Spike
VOC_Omicron_hCoV-19/Netherlands/NH-RIVM-71085/2021	21764	A	.	21696	29752	S	A67	deletion_frameshift	Spike
VOC_Omicron_hCoV-19/Netherlands/NH-RIVM-71085/2021	21767	CATG	.	21698	29752	S	I68	deletion_frameshift	Spike
VOC_Omicron_hCoV-19/Netherlands/NH-RIVM-71085/2021	21846	C	T	21774	29752	S	T95I	SNP	Spike
VOC_Omicron_hCoV-19/Netherlands/NH-RIVM-71085/2021	21987	GTGTTTATT	.	21914	29752	S	G142	deletion	Spike
VOC_Omicron_hCoV-19/Netherlands/NH-RIVM-71085/2021	22193	.	T	22113	29752	S	I210	insertion_frameshift	Spike
VOC_Omicron_hCoV-19/Netherlands/NH-RIVM-71085/2021	22195	T	G	22115	29752	S	N211K	SNP	Spike
VOC_Omicron_hCoV-19/Netherlands/NH-RIVM-71085/2021	22197	TA	GC	22117	29752	S	L212C	SNP	Spike
VOC_Omicron_hCoV-19/Netherlands/NH-RIVM-71085/2021	22201	.	AGC	22122	29752	S	S214	insertion	Spike
VOC_Omicron_hCoV-19/Netherlands/NH-RIVM-71085/2021	22202	.	A	22126	29752	S	V213	insertion_frameshift	Spike
VOC_Omicron_hCoV-19/Netherlands/NH-RIVM-71085/2021	22203	.	A	22128	29752	S	R214	insertion_frameshift	Spike
VOC_Omicron_hCoV-19/Netherlands/NH-RIVM-71085/2021	22204	T	A	22129	29752	S	R214R	SNP_silent	Spike
VOC_Omicron_hCoV-19/Netherlands/NH-RIVM-71085/2021	22578	G	A	22503	29752	S	G339D	SNP	Spike
VOC_Omicron_hCoV-19/Netherlands/NH-RIVM-71085/2021	23202	C	A	23127	29752	S	T547K	SNP	Spike
VOC_Omicron_hCoV-19/Netherlands/NH-RIVM-71085/2021	23403	A	G	23328	29752	S	D614G	SNP	Spike
VOC_Omicron_hCoV-19/Netherlands/NH-RIVM-71085/2021	23525	C	T	23450	29752	S	H655Y	SNP	Spike
VOC_Omicron_hCoV-19/Netherlands/NH-RIVM-71085/2021	23599	T	G	23524	29752	S	N679K	SNP	Spike
VOC_Omicron_hCoV-19/Netherlands/NH-RIVM-71085/2021	23604	C	A	23529	29752	S	P681H	SNP	Spike
VOC_Omicron_hCoV-19/Netherlands/NH-RIVM-71085/2021	23854	C	A	23779	29752	S	N764K	SNP	Spike
VOC_Omicron_hCoV-19/Netherlands/NH-RIVM-71085/2021	23948	G	T	23873	29752	S	D796Y	SNP	Spike
VOC_Omicron_hCoV-19/Netherlands/NH-RIVM-71085/2021	24130	C	A	24055	29752	S	N856K	SNP	Spike
VOC_Omicron_hCoV-19/Netherlands/NH-RIVM-71085/2021	24424	A	T	24349	29752	S	Q954H	SNP	Spike
VOC_Omicron_hCoV-19/Netherlands/NH-RIVM-71085/2021	24469	T	A	24394	29752	S	N969K	SNP	Spike
VOC_Omicron_hCoV-19/Netherlands/NH-RIVM-71085/2021	24503	C	T	24428	29752	S	L981F	SNP	Spike
VOC_Omicron_hCoV-19/Netherlands/NH-RIVM-71085/2021	25000	C	T	24925	29752	S	D1146D	SNP_silent	Spike
VOC_Omicron_hCoV-19/Netherlands/NH-RIVM-71085/2021	25584	C	T	25509	29752	ORF3a	T64T	SNP_silent	ORF3a protein
VOC_Omicron_hCoV-19/Netherlands/NH-RIVM-71085/2021	26270	C	T	26195	29752	E	T9I	SNP	Envelope
VOC_Omicron_hCoV-19/Netherlands/NH-RIVM-71085/2021	26530	A	G	26455	29752	M	D3G	SNP	Membrane
VOC_Omicron_hCoV-19/Netherlands/NH-RIVM-71085/2021	26577	C	G	26502	29752	M	Q19E	SNP	Membrane
VOC_Omicron_hCoV-19/Netherlands/NH-RIVM-71085/2021	26709	G	A	26634	29752	M	A63T	SNP	Membrane
VOC_Omicron_hCoV-19/Netherlands/NH-RIVM-71085/2021	27259	A	C	27184	29752	ORF6	M19M	SNP_silent	ORF6 protein
VOC_Omicron_hCoV-19/Netherlands/NH-RIVM-71085/2021	27807	C	T	27732	29752	ORF7b	L17L	SNP_silent	ORF7b protein
VOC_Omicron_hCoV-19/Netherlands/NH-RIVM-71085/2021	28271	A	T	28196	29752	3'UTR	28271	extragenic	NA
VOC_Omicron_hCoV-19/Netherlands/NH-RIVM-71085/2021	28311	C	T	28236	29752	N	P13L	SNP	Nucleocapsid protein
VOC_Omicron_hCoV-19/Netherlands/NH-RIVM-71085/2021	28362	GAGAACGCA	.	28286	29752	N	E31	deletion	Nucleocapsid protein
VOC_Omicron_hCoV-19/Netherlands/NH-RIVM-71085/2021	28881	GGG	AAC	28797	29752	N	RG203KR	SNP	Nucleocapsid protein
VOC_Omicron_hCoV-19/Portugal/PT21715/2021	241	C	T	203	29796	5'UTR	241	extragenic	NA
VOC_Omicron_hCoV-19/Portugal/PT21715/2021	2832	A	G	2794	29796	NSP3	K38R	SNP	Predicted phosphoesterase, papain-like proteinase
VOC_Omicron_hCoV-19/Portugal/PT21715/2021	3037	C	T	2999	29796	NSP3	F106F	SNP_silent	Predicted phosphoesterase, papain-like proteinase
VOC_Omicron_hCoV-19/Portugal/PT21715/2021	5386	T	G	5348	29796	NSP3	A889A	SNP_silent	Predicted phosphoesterase, papain-like proteinase
VOC_Omicron_hCoV-19/Portugal/PT21715/2021	6513	GTT	.	6474	29796	NSP3	S1265	deletion	Predicted phosphoesterase, papain-like proteinase
VOC_Omicron_hCoV-19/Portugal/PT21715/2021	8393	G	A	8352	29796	NSP3	A1892T	SNP	Predicted phosphoesterase, papain-like proteinase
VOC_Omicron_hCoV-19/Portugal/PT21715/2021	9379	T	A	9338	29796	NSP4	I275I	SNP_silent	Transmembrane protein
VOC_Omicron_hCoV-19/Portugal/PT21715/2021	10029	C	T	9988	29796	NSP4	T492I	SNP	Transmembrane protein
VOC_Omicron_hCoV-19/Portugal/PT21715/2021	10449	C	A	10408	29796	NSP5	P132H	SNP	3C-like proteinase
VOC_Omicron_hCoV-19/Portugal/PT21715/2021	11286	TGTCTGGTT	.	11244	29796	NSP6	L105	deletion	Transmembrane protein
VOC_Omicron_hCoV-19/Portugal/PT21715/2021	11537	A	G	11487	29796	NSP6	I189V	SNP	Transmembrane protein
VOC_Omicron_hCoV-19/Portugal/PT21715/2021	13195	T	C	13145	29796	NSP10	V57V	SNP_silent	Growth-factor-like protein
VOC_Omicron_hCoV-19/Portugal/PT21715/2021	14408	C	T	14358	29796	NSP12b	P314L	SNP	RNA-dependent RNA polymerase, post-ribosomal frameshift
VOC_Omicron_hCoV-19/Portugal/PT21715/2021	15219	A	G	15169	29796	NSP12b	K584K	SNP_silent	RNA-dependent RNA polymerase, post-ribosomal frameshift
VOC_Omicron_hCoV-19/Portugal/PT21715/2021	15240	C	T	15190	29796	NSP12b	N591N	SNP_silent	RNA-dependent RNA polymerase, post-ribosomal frameshift
VOC_Omicron_hCoV-19/Portugal/PT21715/2021	18163	A	G	18113	29796	NSP14	I42V	SNP	3'-to-5' exonuclease
VOC_Omicron_hCoV-19/Portugal/PT21715/2021	21762	C	.	21711	29796	S	A67	deletion_frameshift	Spike
VOC_Omicron_hCoV-19/Portugal/PT21715/2021	21764	A	.	21712	29796	S	A67	deletion_frameshift	Spike
VOC_Omicron_hCoV-19/Portugal/PT21715/2021	21767	CATG	.	21714	29796	S	I68	deletion_frameshift	Spike
VOC_Omicron_hCoV-19/Portugal/PT21715/2021	21846	C	T	21790	29796	S	T95I	SNP	Spike
VOC_Omicron_hCoV-19/Portugal/PT21715/2021	21987	GTGTTTATT	.	21930	29796	S	G142	deletion	Spike
VOC_Omicron_hCoV-19/Portugal/PT21715/2021	22193	.	T	22129	29796	S	I210	insertion_frameshift	Spike
VOC_Omicron_hCoV-19/Portugal/PT21715/2021	22195	T	G	22131	29796	S	N211K	SNP	Spike
VOC_Omicron_hCoV-19/Portugal/PT21715/2021	22197	TA	GC	22133	29796	S	L212C	SNP	Spike
VOC_Omicron_hCoV-19/Portugal/PT21715/2021	22201	.	AGC	22138	29796	S	S214	insertion	Spike
VOC_Omicron_hCoV-19/Portugal/PT21715/2021	22202	.	A	22142	29796	S	V213	insertion_frameshift	Spike
VOC_Omicron_hCoV-19/Portugal/PT21715/2021	22203	.	A	22144	29796	S	R214	insertion_frameshift	Spike
VOC_Omicron_hCoV-19/Portugal/PT21715/2021	22204	T	A	22145	29796	S	R214R	SNP_silent	Spike
VOC_Omicron_hCoV-19/Portugal/PT21715/2021	22578	G	A	22519	29796	S	G339D	SNP	Spike
VOC_Omicron_hCoV-19/Portugal/PT21715/2021	22673	TC	CT	22614	29796	S	S371L	SNP	Spike
VOC_Omicron_hCoV-19/Portugal/PT21715/2021	22679	T	C	22620	29796	S	S373P	SNP	Spike
VOC_Omicron_hCoV-19/Portugal/PT21715/2021	22686	C	T	22627	29796	S	S375F	SNP	Spike
VOC_Omicron_hCoV-19/Portugal/PT21715/2021	22882	T	G	22823	29796	S	N440K	SNP	Spike
VOC_Omicron_hCoV-19/Portugal/PT21715/2021	22898	G	A	22839	29796	S	G446S	SNP	Spike
VOC_Omicron_hCoV-19/Portugal/PT21715/2021	22992	G	A	22933	29796	S	S477N	SNP	Spike
VOC_Omicron_hCoV-19/Portugal/PT21715/2021	22995	C	A	22936	29796	S	T478K	SNP	Spike
VOC_Omicron_hCoV-19/Portugal/PT21715/2021	23013	A	C	22954	29796	S	E484A	SNP	Spike
VOC_Omicron_hCoV-19/Portugal/PT21715/2021	23040	A	G	22981	29796	S	Q493R	SNP	Spike
VOC_Omicron_hCoV-19/Portugal/PT21715/2021	23048	G	A	22989	29796	S	G496S	SNP	Spike
VOC_Omicron_hCoV-19/Portugal/PT21715/2021	23055	A	G	22996	29796	S	Q498R	SNP	Spike
VOC_Omicron_hCoV-19/Portugal/PT21715/2021	23063	A	T	23004	29796	S	N501Y	SNP	Spike
VOC_Omicron_hCoV-19/Portugal/PT21715/2021	23075	T	C	23016	29796	S	Y505H	SNP	Spike
VOC_Omicron_hCoV-19/Portugal/PT21715/2021	23202	C	A	23143	29796	S	T547K	SNP	Spike
VOC_Omicron_hCoV-19/Portugal/PT21715/2021	23403	A	G	23344	29796	S	D614G	SNP	Spike
VOC_Omicron_hCoV-19/Portugal/PT21715/2021	23525	C	T	23466	29796	S	H655Y	SNP	Spike
VOC_Omicron_hCoV-19/Portugal/PT21715/2021	23599	T	G	23540	29796	S	N679K	SNP	Spike
VOC_Omicron_hCoV-19/Portugal/PT21715/2021	23604	C	A	23545	29796	S	P681H	SNP	Spike
VOC_Omicron_hCoV-19/Portugal/PT21715/2021	23854	C	A	23795	29796	S	N764K	SNP	Spike
VOC_Omicron_hCoV-19/Portugal/PT21715/2021	23948	G	T	23889	29796	S	D796Y	SNP	Spike
VOC_Omicron_hCoV-19/Portugal/PT21715/2021	24130	C	A	24071	29796	S	N856K	SNP	Spike
VOC_Omicron_hCoV-19/Portugal/PT21715/2021	24424	A	T	24365	29796	S	Q954H	SNP	Spike
VOC_Omicron_hCoV-19/Portugal/PT21715/2021	24469	T	A	24410	29796	S	N969K	SNP	Spike
VOC_Omicron_hCoV-19/Portugal/PT21715/2021	24503	C	T	24444	29796	S	L981F	SNP	Spike
VOC_Omicron_hCoV-19/Portugal/PT21715/2021	25000	C	T	24941	29796	S	D1146D	SNP_silent	Spike
VOC_Omicron_hCoV-19/Portugal/PT21715/2021	25584	C	T	25525	29796	ORF3a	T64T	SNP_silent	ORF3a protein
VOC_Omicron_hCoV-19/Portugal/PT21715/2021	26270	C	T	26211	29796	E	T9I	SNP	Envelope
VOC_Omicron_hCoV-19/Portugal/PT21715/2021	26530	A	G	26471	29796	M	D3G	SNP	Membrane
VOC_Omicron_hCoV-19/Portugal/PT21715/2021	26577	C	G	26518	29796	M	Q19E	SNP	Membrane
VOC_Omicron_hCoV-19/Portugal/PT21715/2021	26709	G	A	26650	29796	M	A63T	SNP	Membrane
VOC_Omicron_hCoV-19/Portugal/PT21715/2021	27259	A	C	27200	29796	ORF6	M19M	SNP_silent	ORF6 protein
VOC_Omicron_hCoV-19/Portugal/PT21715/2021	27807	C	T	27748	29796	ORF7b	L17L	SNP_silent	ORF7b protein
VOC_Omicron_hCoV-19/Portugal/PT21715/2021	28271	A	T	28212	29796	3'UTR	28271	extragenic	NA
VOC_Omicron_hCoV-19/Portugal/PT21715/2021	28291	C	T	28232	29796	N	P6P	SNP_silent	Nucleocapsid protein
VOC_Omicron_hCoV-19/Portugal/PT21715/2021	28311	C	T	28252	29796	N	P13L	SNP	Nucleocapsid protein
VOC_Omicron_hCoV-19/Portugal/PT21715/2021	28362	GAGAACGCA	.	28302	29796	N	E31	deletion	Nucleocapsid protein
VOC_Omicron_hCoV-19/Portugal/PT21715/2021	28881	GGG	AAC	28813	29796	N	RG203KR	SNP	Nucleocapsid protein
VOC_Omicron_hCoV-19/Portugal/PT21716/2021	241	C	T	202	29795	5'UTR	241	extragenic	NA
VOC_Omicron_hCoV-19/Portugal/PT21716/2021	2832	A	G	2793	29795	NSP3	K38R	SNP	Predicted phosphoesterase, papain-like proteinase
VOC_Omicron_hCoV-19/Portugal/PT21716/2021	3037	C	T	2998	29795	NSP3	F106F	SNP_silent	Predicted phosphoesterase, papain-like proteinase
VOC_Omicron_hCoV-19/Portugal/PT21716/2021	5386	T	G	5347	29795	NSP3	A889A	SNP_silent	Predicted phosphoesterase, papain-like proteinase
VOC_Omicron_hCoV-19/Portugal/PT21716/2021	6513	GTT	.	6473	29795	NSP3	S1265	deletion	Predicted phosphoesterase, papain-like proteinase
VOC_Omicron_hCoV-19/Portugal/PT21716/2021	8393	G	A	8351	29795	NSP3	A1892T	SNP	Predicted phosphoesterase, papain-like proteinase
VOC_Omicron_hCoV-19/Portugal/PT21716/2021	9379	T	A	9337	29795	NSP4	I275I	SNP_silent	Transmembrane protein
VOC_Omicron_hCoV-19/Portugal/PT21716/2021	10029	C	T	9987	29795	NSP4	T492I	SNP	Transmembrane protein
VOC_Omicron_hCoV-19/Portugal/PT21716/2021	10449	C	A	10407	29795	NSP5	P132H	SNP	3C-like proteinase
VOC_Omicron_hCoV-19/Portugal/PT21716/2021	11286	TGTCTGGTT	.	11243	29795	NSP6	L105	deletion	Transmembrane protein
VOC_Omicron_hCoV-19/Portugal/PT21716/2021	11537	A	G	11486	29795	NSP6	I189V	SNP	Transmembrane protein
VOC_Omicron_hCoV-19/Portugal/PT21716/2021	13195	T	C	13144	29795	NSP10	V57V	SNP_silent	Growth-factor-like protein
VOC_Omicron_hCoV-19/Portugal/PT21716/2021	14408	C	T	14357	29795	NSP12b	P314L	SNP	RNA-dependent RNA polymerase, post-ribosomal frameshift
VOC_Omicron_hCoV-19/Portugal/PT21716/2021	15219	A	G	15168	29795	NSP12b	K584K	SNP_silent	RNA-dependent RNA polymerase, post-ribosomal frameshift
VOC_Omicron_hCoV-19/Portugal/PT21716/2021	15240	C	T	15189	29795	NSP12b	N591N	SNP_silent	RNA-dependent RNA polymerase, post-ribosomal frameshift
VOC_Omicron_hCoV-19/Portugal/PT21716/2021	18163	A	G	18112	29795	NSP14	I42V	SNP	3'-to-5' exonuclease
VOC_Omicron_hCoV-19/Portugal/PT21716/2021	21762	C	.	21710	29795	S	A67	deletion_frameshift	Spike
VOC_Omicron_hCoV-19/Portugal/PT21716/2021	21764	A	.	21711	29795	S	A67	deletion_frameshift	Spike
VOC_Omicron_hCoV-19/Portugal/PT21716/2021	21767	CATG	.	21713	29795	S	I68	deletion_frameshift	Spike
VOC_Omicron_hCoV-19/Portugal/PT21716/2021	21846	C	T	21789	29795	S	T95I	SNP	Spike
VOC_Omicron_hCoV-19/Portugal/PT21716/2021	21987	GTGTTTATT	.	21929	29795	S	G142	deletion	Spike
VOC_Omicron_hCoV-19/Portugal/PT21716/2021	22193	.	T	22128	29795	S	I210	insertion_frameshift	Spike
VOC_Omicron_hCoV-19/Portugal/PT21716/2021	22195	T	G	22130	29795	S	N211K	SNP	Spike
VOC_Omicron_hCoV-19/Portugal/PT21716/2021	22197	TA	GC	22132	29795	S	L212C	SNP	Spike
VOC_Omicron_hCoV-19/Portugal/PT21716/2021	22201	.	AGC	22137	29795	S	S214	insertion	Spike
VOC_Omicron_hCoV-19/Portugal/PT21716/2021	22202	.	A	22141	29795	S	V213	insertion_frameshift	Spike
VOC_Omicron_hCoV-19/Portugal/PT21716/2021	22203	.	A	22143	29795	S	R214	insertion_frameshift	Spike
VOC_Omicron_hCoV-19/Portugal/PT21716/2021	22204	T	A	22144	29795	S	R214R	SNP_silent	Spike
VOC_Omicron_hCoV-19/Portugal/PT21716/2021	22578	G	A	22518	29795	S	G339D	SNP	Spike
VOC_Omicron_hCoV-19/Portugal/PT21716/2021	22673	TC	CT	22613	29795	S	S371L	SNP	Spike
VOC_Omicron_hCoV-19/Portugal/PT21716/2021	22679	T	C	22619	29795	S	S373P	SNP	Spike
VOC_Omicron_hCoV-19/Portugal/PT21716/2021	22686	C	T	22626	29795	S	S375F	SNP	Spike
VOC_Omicron_hCoV-19/Portugal/PT21716/2021	22882	T	G	22822	29795	S	N440K	SNP	Spike
VOC_Omicron_hCoV-19/Portugal/PT21716/2021	22898	G	A	22838	29795	S	G446S	SNP	Spike
VOC_Omicron_hCoV-19/Portugal/PT21716/2021	22992	G	A	22932	29795	S	S477N	SNP	Spike
VOC_Omicron_hCoV-19/Portugal/PT21716/2021	22995	C	A	22935	29795	S	T478K	SNP	Spike
VOC_Omicron_hCoV-19/Portugal/PT21716/2021	23013	A	C	22953	29795	S	E484A	SNP	Spike
VOC_Omicron_hCoV-19/Portugal/PT21716/2021	23040	A	G	22980	29795	S	Q493R	SNP	Spike
VOC_Omicron_hCoV-19/Portugal/PT21716/2021	23048	G	A	22988	29795	S	G496S	SNP	Spike
VOC_Omicron_hCoV-19/Portugal/PT21716/2021	23055	A	G	22995	29795	S	Q498R	SNP	Spike
VOC_Omicron_hCoV-19/Portugal/PT21716/2021	23063	A	T	23003	29795	S	N501Y	SNP	Spike
VOC_Omicron_hCoV-19/Portugal/PT21716/2021	23075	T	C	23015	29795	S	Y505H	SNP	Spike
VOC_Omicron_hCoV-19/Portugal/PT21716/2021	23202	C	A	23142	29795	S	T547K	SNP	Spike
VOC_Omicron_hCoV-19/Portugal/PT21716/2021	23403	A	G	23343	29795	S	D614G	SNP	Spike
VOC_Omicron_hCoV-19/Portugal/PT21716/2021	23525	C	T	23465	29795	S	H655Y	SNP	Spike
VOC_Omicron_hCoV-19/Portugal/PT21716/2021	23599	T	G	23539	29795	S	N679K	SNP	Spike
VOC_Omicron_hCoV-19/Portugal/PT21716/2021	23604	C	A	23544	29795	S	P681H	SNP	Spike
VOC_Omicron_hCoV-19/Portugal/PT21716/2021	23854	C	A	23794	29795	S	N764K	SNP	Spike
VOC_Omicron_hCoV-19/Portugal/PT21716/2021	23948	G	T	23888	29795	S	D796Y	SNP	Spike
VOC_Omicron_hCoV-19/Portugal/PT21716/2021	24130	C	A	24070	29795	S	N856K	SNP	Spike
VOC_Omicron_hCoV-19/Portugal/PT21716/2021	24424	A	T	24364	29795	S	Q954H	SNP	Spike
VOC_Omicron_hCoV-19/Portugal/PT21716/2021	24469	T	A	24409	29795	S	N969K	SNP	Spike
VOC_Omicron_hCoV-19/Portugal/PT21716/2021	24503	C	T	24443	29795	S	L981F	SNP	Spike
VOC_Omicron_hCoV-19/Portugal/PT21716/2021	25000	C	T	24940	29795	S	D1146D	SNP_silent	Spike
VOC_Omicron_hCoV-19/Portugal/PT21716/2021	25584	C	T	25524	29795	ORF3a	T64T	SNP_silent	ORF3a protein
VOC_Omicron_hCoV-19/Portugal/PT21716/2021	26270	C	T	26210	29795	E	T9I	SNP	Envelope
VOC_Omicron_hCoV-19/Portugal/PT21716/2021	26577	C	G	26517	29795	M	Q19E	SNP	Membrane
VOC_Omicron_hCoV-19/Portugal/PT21716/2021	26709	G	A	26649	29795	M	A63T	SNP	Membrane
VOC_Omicron_hCoV-19/Portugal/PT21716/2021	27259	A	C	27199	29795	ORF6	M19M	SNP_silent	ORF6 protein
VOC_Omicron_hCoV-19/Portugal/PT21716/2021	27807	C	T	27747	29795	ORF7b	L17L	SNP_silent	ORF7b protein
VOC_Omicron_hCoV-19/Portugal/PT21716/2021	28271	A	T	28211	29795	3'UTR	28271	extragenic	NA
VOC_Omicron_hCoV-19/Portugal/PT21716/2021	28291	C	T	28231	29795	N	P6P	SNP_silent	Nucleocapsid protein
VOC_Omicron_hCoV-19/Portugal/PT21716/2021	28311	C	T	28251	29795	N	P13L	SNP	Nucleocapsid protein
VOC_Omicron_hCoV-19/Portugal/PT21716/2021	28362	GAGAACGCA	.	28301	29795	N	E31	deletion	Nucleocapsid protein
VOC_Omicron_hCoV-19/Portugal/PT21716/2021	28881	GGG	AAC	28812	29795	N	RG203KR	SNP	Nucleocapsid protein
VOC_Omicron_hCoV-19/Portugal/PT21717/2021	241	C	T	202	29795	5'UTR	241	extragenic	NA
VOC_Omicron_hCoV-19/Portugal/PT21717/2021	2832	A	G	2793	29795	NSP3	K38R	SNP	Predicted phosphoesterase, papain-like proteinase
VOC_Omicron_hCoV-19/Portugal/PT21717/2021	3037	C	T	2998	29795	NSP3	F106F	SNP_silent	Predicted phosphoesterase, papain-like proteinase
VOC_Omicron_hCoV-19/Portugal/PT21717/2021	5386	T	G	5347	29795	NSP3	A889A	SNP_silent	Predicted phosphoesterase, papain-like proteinase
VOC_Omicron_hCoV-19/Portugal/PT21717/2021	6513	GTT	.	6473	29795	NSP3	S1265	deletion	Predicted phosphoesterase, papain-like proteinase
VOC_Omicron_hCoV-19/Portugal/PT21717/2021	8393	G	A	8351	29795	NSP3	A1892T	SNP	Predicted phosphoesterase, papain-like proteinase
VOC_Omicron_hCoV-19/Portugal/PT21717/2021	9379	T	A	9337	29795	NSP4	I275I	SNP_silent	Transmembrane protein
VOC_Omicron_hCoV-19/Portugal/PT21717/2021	10029	C	T	9987	29795	NSP4	T492I	SNP	Transmembrane protein
VOC_Omicron_hCoV-19/Portugal/PT21717/2021	10449	C	A	10407	29795	NSP5	P132H	SNP	3C-like proteinase
VOC_Omicron_hCoV-19/Portugal/PT21717/2021	11286	TGTCTGGTT	.	11243	29795	NSP6	L105	deletion	Transmembrane protein
VOC_Omicron_hCoV-19/Portugal/PT21717/2021	11537	A	G	11486	29795	NSP6	I189V	SNP	Transmembrane protein
VOC_Omicron_hCoV-19/Portugal/PT21717/2021	13195	T	C	13144	29795	NSP10	V57V	SNP_silent	Growth-factor-like protein
VOC_Omicron_hCoV-19/Portugal/PT21717/2021	14408	C	T	14357	29795	NSP12b	P314L	SNP	RNA-dependent RNA polymerase, post-ribosomal frameshift
VOC_Omicron_hCoV-19/Portugal/PT21717/2021	15219	A	G	15168	29795	NSP12b	K584K	SNP_silent	RNA-dependent RNA polymerase, post-ribosomal frameshift
VOC_Omicron_hCoV-19/Portugal/PT21717/2021	15240	C	T	15189	29795	NSP12b	N591N	SNP_silent	RNA-dependent RNA polymerase, post-ribosomal frameshift
VOC_Omicron_hCoV-19/Portugal/PT21717/2021	18163	A	G	18112	29795	NSP14	I42V	SNP	3'-to-5' exonuclease
VOC_Omicron_hCoV-19/Portugal/PT21717/2021	21762	C	.	21710	29795	S	A67	deletion_frameshift	Spike
VOC_Omicron_hCoV-19/Portugal/PT21717/2021	21764	A	.	21711	29795	S	A67	deletion_frameshift	Spike
VOC_Omicron_hCoV-19/Portugal/PT21717/2021	21767	CATG	.	21713	29795	S	I68	deletion_frameshift	Spike
VOC_Omicron_hCoV-19/Portugal/PT21717/2021	21846	C	T	21789	29795	S	T95I	SNP	Spike
VOC_Omicron_hCoV-19/Portugal/PT21717/2021	21987	GTGTTTATT	.	21929	29795	S	G142	deletion	Spike
VOC_Omicron_hCoV-19/Portugal/PT21717/2021	22194	ATT	.	22127	29795	S	N211	deletion	Spike
VOC_Omicron_hCoV-19/Portugal/PT21717/2021	22578	G	A	22518	29795	S	G339D	SNP	Spike
VOC_Omicron_hCoV-19/Portugal/PT21717/2021	22673	TC	CT	22613	29795	S	S371L	SNP	Spike
VOC_Omicron_hCoV-19/Portugal/PT21717/2021	22679	T	C	22619	29795	S	S373P	SNP	Spike
VOC_Omicron_hCoV-19/Portugal/PT21717/2021	22686	C	T	22626	29795	S	S375F	SNP	Spike
VOC_Omicron_hCoV-19/Portugal/PT21717/2021	22882	T	G	22822	29795	S	N440K	SNP	Spike
VOC_Omicron_hCoV-19/Portugal/PT21717/2021	22898	G	A	22838	29795	S	G446S	SNP	Spike
VOC_Omicron_hCoV-19/Portugal/PT21717/2021	22992	G	A	22932	29795	S	S477N	SNP	Spike
VOC_Omicron_hCoV-19/Portugal/PT21717/2021	22995	C	A	22935	29795	S	T478K	SNP	Spike
VOC_Omicron_hCoV-19/Portugal/PT21717/2021	23013	A	C	22953	29795	S	E484A	SNP	Spike
VOC_Omicron_hCoV-19/Portugal/PT21717/2021	23040	A	G	22980	29795	S	Q493R	SNP	Spike
VOC_Omicron_hCoV-19/Portugal/PT21717/2021	23048	G	A	22988	29795	S	G496S	SNP	Spike
VOC_Omicron_hCoV-19/Portugal/PT21717/2021	23055	A	G	22995	29795	S	Q498R	SNP	Spike
VOC_Omicron_hCoV-19/Portugal/PT21717/2021	23063	A	T	23003	29795	S	N501Y	SNP	Spike
VOC_Omicron_hCoV-19/Portugal/PT21717/2021	23075	T	C	23015	29795	S	Y505H	SNP	Spike
VOC_Omicron_hCoV-19/Portugal/PT21717/2021	23202	C	A	23142	29795	S	T547K	SNP	Spike
VOC_Omicron_hCoV-19/Portugal/PT21717/2021	23403	A	G	23343	29795	S	D614G	SNP	Spike
VOC_Omicron_hCoV-19/Portugal/PT21717/2021	23525	C	T	23465	29795	S	H655Y	SNP	Spike
VOC_Omicron_hCoV-19/Portugal/PT21717/2021	23599	T	G	23539	29795	S	N679K	SNP	Spike
VOC_Omicron_hCoV-19/Portugal/PT21717/2021	23604	C	A	23544	29795	S	P681H	SNP	Spike
VOC_Omicron_hCoV-19/Portugal/PT21717/2021	23854	C	A	23794	29795	S	N764K	SNP	Spike
VOC_Omicron_hCoV-19/Portugal/PT21717/2021	23948	G	T	23888	29795	S	D796Y	SNP	Spike
VOC_Omicron_hCoV-19/Portugal/PT21717/2021	24130	C	A	24070	29795	S	N856K	SNP	Spike
VOC_Omicron_hCoV-19/Portugal/PT21717/2021	24424	A	T	24364	29795	S	Q954H	SNP	Spike
VOC_Omicron_hCoV-19/Portugal/PT21717/2021	24469	T	A	24409	29795	S	N969K	SNP	Spike
VOC_Omicron_hCoV-19/Portugal/PT21717/2021	24503	C	T	24443	29795	S	L981F	SNP	Spike
VOC_Omicron_hCoV-19/Portugal/PT21717/2021	25000	C	T	24940	29795	S	D1146D	SNP_silent	Spike
VOC_Omicron_hCoV-19/Portugal/PT21717/2021	25584	C	T	25524	29795	ORF3a	T64T	SNP_silent	ORF3a protein
VOC_Omicron_hCoV-19/Portugal/PT21717/2021	26270	C	T	26210	29795	E	T9I	SNP	Envelope
VOC_Omicron_hCoV-19/Portugal/PT21717/2021	26577	C	G	26517	29795	M	Q19E	SNP	Membrane
VOC_Omicron_hCoV-19/Portugal/PT21717/2021	26709	G	A	26649	29795	M	A63T	SNP	Membrane
VOC_Omicron_hCoV-19/Portugal/PT21717/2021	27259	A	C	27199	29795	ORF6	M19M	SNP_silent	ORF6 protein
VOC_Omicron_hCoV-19/Portugal/PT21717/2021	27807	C	T	27747	29795	ORF7b	L17L	SNP_silent	ORF7b protein
VOC_Omicron_hCoV-19/Portugal/PT21717/2021	28271	A	T	28211	29795	3'UTR	28271	extragenic	NA
VOC_Omicron_hCoV-19/Portugal/PT21717/2021	28291	C	T	28231	29795	N	P6P	SNP_silent	Nucleocapsid protein
VOC_Omicron_hCoV-19/Portugal/PT21717/2021	28311	C	T	28251	29795	N	P13L	SNP	Nucleocapsid protein
VOC_Omicron_hCoV-19/Portugal/PT21717/2021	28362	GAGAACGCA	.	28301	29795	N	E31	deletion	Nucleocapsid protein
VOC_Omicron_hCoV-19/Portugal/PT21717/2021	28881	GGG	AAC	28812	29795	N	RG203KR	SNP	Nucleocapsid protein
VOC_Omicron_hCoV-19/Portugal/PT21718/2021	241	C	T	202	29783	5'UTR	241	extragenic	NA
VOC_Omicron_hCoV-19/Portugal/PT21718/2021	2832	A	G	2793	29783	NSP3	K38R	SNP	Predicted phosphoesterase, papain-like proteinase
VOC_Omicron_hCoV-19/Portugal/PT21718/2021	3037	C	T	2998	29783	NSP3	F106F	SNP_silent	Predicted phosphoesterase, papain-like proteinase
VOC_Omicron_hCoV-19/Portugal/PT21718/2021	5386	T	G	5347	29783	NSP3	A889A	SNP_silent	Predicted phosphoesterase, papain-like proteinase
VOC_Omicron_hCoV-19/Portugal/PT21718/2021	6513	GTT	.	6473	29783	NSP3	S1265	deletion	Predicted phosphoesterase, papain-like proteinase
VOC_Omicron_hCoV-19/Portugal/PT21718/2021	8393	G	A	8351	29783	NSP3	A1892T	SNP	Predicted phosphoesterase, papain-like proteinase
VOC_Omicron_hCoV-19/Portugal/PT21718/2021	9379	T	A	9337	29783	NSP4	I275I	SNP_silent	Transmembrane protein
VOC_Omicron_hCoV-19/Portugal/PT21718/2021	10029	C	T	9987	29783	NSP4	T492I	SNP	Transmembrane protein
VOC_Omicron_hCoV-19/Portugal/PT21718/2021	10449	C	A	10407	29783	NSP5	P132H	SNP	3C-like proteinase
VOC_Omicron_hCoV-19/Portugal/PT21718/2021	11286	TGTCTGGTT	.	11243	29783	NSP6	L105	deletion	Transmembrane protein
VOC_Omicron_hCoV-19/Portugal/PT21718/2021	11537	A	G	11486	29783	NSP6	I189V	SNP	Transmembrane protein
VOC_Omicron_hCoV-19/Portugal/PT21718/2021	13195	T	C	13144	29783	NSP10	V57V	SNP_silent	Growth-factor-like protein
VOC_Omicron_hCoV-19/Portugal/PT21718/2021	14408	C	T	14357	29783	NSP12b	P314L	SNP	RNA-dependent RNA polymerase, post-ribosomal frameshift
VOC_Omicron_hCoV-19/Portugal/PT21718/2021	15219	A	G	15168	29783	NSP12b	K584K	SNP_silent	RNA-dependent RNA polymerase, post-ribosomal frameshift
VOC_Omicron_hCoV-19/Portugal/PT21718/2021	15240	C	T	15189	29783	NSP12b	N591N	SNP_silent	RNA-dependent RNA polymerase, post-ribosomal frameshift
VOC_Omicron_hCoV-19/Portugal/PT21718/2021	18163	A	G	18112	29783	NSP14	I42V	SNP	3'-to-5' exonuclease
VOC_Omicron_hCoV-19/Portugal/PT21718/2021	21762	C	.	21710	29783	S	A67	deletion_frameshift	Spike
VOC_Omicron_hCoV-19/Portugal/PT21718/2021	21764	A	.	21711	29783	S	A67	deletion_frameshift	Spike
VOC_Omicron_hCoV-19/Portugal/PT21718/2021	21767	CATG	.	21713	29783	S	I68	deletion_frameshift	Spike
VOC_Omicron_hCoV-19/Portugal/PT21718/2021	21846	C	T	21789	29783	S	T95I	SNP	Spike
VOC_Omicron_hCoV-19/Portugal/PT21718/2021	21987	GTGTTTATT	.	21929	29783	S	G142	deletion	Spike
VOC_Omicron_hCoV-19/Portugal/PT21718/2021	22194	ATT	.	22127	29783	S	N211	deletion	Spike
VOC_Omicron_hCoV-19/Portugal/PT21718/2021	22578	G	A	22518	29783	S	G339D	SNP	Spike
VOC_Omicron_hCoV-19/Portugal/PT21718/2021	22673	TC	CT	22613	29783	S	S371L	SNP	Spike
VOC_Omicron_hCoV-19/Portugal/PT21718/2021	22679	T	C	22619	29783	S	S373P	SNP	Spike
VOC_Omicron_hCoV-19/Portugal/PT21718/2021	22686	C	T	22626	29783	S	S375F	SNP	Spike
VOC_Omicron_hCoV-19/Portugal/PT21718/2021	22813	G	T	22753	29783	S	K417N	SNP	Spike
VOC_Omicron_hCoV-19/Portugal/PT21718/2021	22882	T	G	22822	29783	S	N440K	SNP	Spike
VOC_Omicron_hCoV-19/Portugal/PT21718/2021	22898	G	A	22838	29783	S	G446S	SNP	Spike
VOC_Omicron_hCoV-19/Portugal/PT21718/2021	22992	G	A	22932	29783	S	S477N	SNP	Spike
VOC_Omicron_hCoV-19/Portugal/PT21718/2021	22995	C	A	22935	29783	S	T478K	SNP	Spike
VOC_Omicron_hCoV-19/Portugal/PT21718/2021	23013	A	C	22953	29783	S	E484A	SNP	Spike
VOC_Omicron_hCoV-19/Portugal/PT21718/2021	23040	A	G	22980	29783	S	Q493R	SNP	Spike
VOC_Omicron_hCoV-19/Portugal/PT21718/2021	23048	G	A	22988	29783	S	G496S	SNP	Spike
VOC_Omicron_hCoV-19/Portugal/PT21718/2021	23055	A	G	22995	29783	S	Q498R	SNP	Spike
VOC_Omicron_hCoV-19/Portugal/PT21718/2021	23063	A	T	23003	29783	S	N501Y	SNP	Spike
VOC_Omicron_hCoV-19/Portugal/PT21718/2021	23075	T	C	23015	29783	S	Y505H	SNP	Spike
VOC_Omicron_hCoV-19/Portugal/PT21718/2021	23202	C	A	23142	29783	S	T547K	SNP	Spike
VOC_Omicron_hCoV-19/Portugal/PT21718/2021	23403	A	G	23343	29783	S	D614G	SNP	Spike
VOC_Omicron_hCoV-19/Portugal/PT21718/2021	23525	C	T	23465	29783	S	H655Y	SNP	Spike
VOC_Omicron_hCoV-19/Portugal/PT21718/2021	23599	T	G	23539	29783	S	N679K	SNP	Spike
VOC_Omicron_hCoV-19/Portugal/PT21718/2021	23604	C	A	23544	29783	S	P681H	SNP	Spike
VOC_Omicron_hCoV-19/Portugal/PT21718/2021	23854	C	A	23794	29783	S	N764K	SNP	Spike
VOC_Omicron_hCoV-19/Portugal/PT21718/2021	23948	G	T	23888	29783	S	D796Y	SNP	Spike
VOC_Omicron_hCoV-19/Portugal/PT21718/2021	24130	C	A	24070	29783	S	N856K	SNP	Spike
VOC_Omicron_hCoV-19/Portugal/PT21718/2021	24424	A	T	24364	29783	S	Q954H	SNP	Spike
VOC_Omicron_hCoV-19/Portugal/PT21718/2021	24469	T	A	24409	29783	S	N969K	SNP	Spike
VOC_Omicron_hCoV-19/Portugal/PT21718/2021	24503	C	T	24443	29783	S	L981F	SNP	Spike
VOC_Omicron_hCoV-19/Portugal/PT21718/2021	25000	C	T	24940	29783	S	D1146D	SNP_silent	Spike
VOC_Omicron_hCoV-19/Portugal/PT21718/2021	25584	C	T	25524	29783	ORF3a	T64T	SNP_silent	ORF3a protein
VOC_Omicron_hCoV-19/Portugal/PT21718/2021	26270	C	T	26210	29783	E	T9I	SNP	Envelope
VOC_Omicron_hCoV-19/Portugal/PT21718/2021	26530	A	G	26470	29783	M	D3G	SNP	Membrane
VOC_Omicron_hCoV-19/Portugal/PT21718/2021	26577	C	G	26517	29783	M	Q19E	SNP	Membrane
VOC_Omicron_hCoV-19/Portugal/PT21718/2021	26709	G	A	26649	29783	M	A63T	SNP	Membrane
VOC_Omicron_hCoV-19/Portugal/PT21718/2021	27259	A	C	27199	29783	ORF6	M19M	SNP_silent	ORF6 protein
VOC_Omicron_hCoV-19/Portugal/PT21718/2021	27807	C	T	27747	29783	ORF7b	L17L	SNP_silent	ORF7b protein
VOC_Omicron_hCoV-19/Portugal/PT21718/2021	28271	A	T	28211	29783	3'UTR	28271	extragenic	NA
VOC_Omicron_hCoV-19/Portugal/PT21718/2021	28291	C	T	28231	29783	N	P6P	SNP_silent	Nucleocapsid protein
VOC_Omicron_hCoV-19/Portugal/PT21718/2021	28311	C	T	28251	29783	N	P13L	SNP	Nucleocapsid protein
VOC_Omicron_hCoV-19/Portugal/PT21718/2021	28362	GAGAACGCA	.	28301	29783	N	E31	deletion	Nucleocapsid protein
VOC_Omicron_hCoV-19/Portugal/PT21718/2021	28881	GGG	AAC	28812	29783	N	RG203KR	SNP	Nucleocapsid protein
VOC_Omicron_hCoV-19/Portugal/PT21719/2021	241	C	T	203	29794	5'UTR	241	extragenic	NA
VOC_Omicron_hCoV-19/Portugal/PT21719/2021	2832	A	G	2794	29794	NSP3	K38R	SNP	Predicted phosphoesterase, papain-like proteinase
VOC_Omicron_hCoV-19/Portugal/PT21719/2021	3037	C	T	2999	29794	NSP3	F106F	SNP_silent	Predicted phosphoesterase, papain-like proteinase
VOC_Omicron_hCoV-19/Portugal/PT21719/2021	5386	T	G	5348	29794	NSP3	A889A	SNP_silent	Predicted phosphoesterase, papain-like proteinase
VOC_Omicron_hCoV-19/Portugal/PT21719/2021	6513	GTT	.	6474	29794	NSP3	S1265	deletion	Predicted phosphoesterase, papain-like proteinase
VOC_Omicron_hCoV-19/Portugal/PT21719/2021	8393	G	A	8352	29794	NSP3	A1892T	SNP	Predicted phosphoesterase, papain-like proteinase
VOC_Omicron_hCoV-19/Portugal/PT21719/2021	9379	T	A	9338	29794	NSP4	I275I	SNP_silent	Transmembrane protein
VOC_Omicron_hCoV-19/Portugal/PT21719/2021	10029	C	T	9988	29794	NSP4	T492I	SNP	Transmembrane protein
VOC_Omicron_hCoV-19/Portugal/PT21719/2021	10449	C	A	10408	29794	NSP5	P132H	SNP	3C-like proteinase
VOC_Omicron_hCoV-19/Portugal/PT21719/2021	11286	TGTCTGGTT	.	11244	29794	NSP6	L105	deletion	Transmembrane protein
VOC_Omicron_hCoV-19/Portugal/PT21719/2021	11537	A	G	11487	29794	NSP6	I189V	SNP	Transmembrane protein
VOC_Omicron_hCoV-19/Portugal/PT21719/2021	13195	T	C	13145	29794	NSP10	V57V	SNP_silent	Growth-factor-like protein
VOC_Omicron_hCoV-19/Portugal/PT21719/2021	14408	C	T	14358	29794	NSP12b	P314L	SNP	RNA-dependent RNA polymerase, post-ribosomal frameshift
VOC_Omicron_hCoV-19/Portugal/PT21719/2021	15219	A	G	15169	29794	NSP12b	K584K	SNP_silent	RNA-dependent RNA polymerase, post-ribosomal frameshift
VOC_Omicron_hCoV-19/Portugal/PT21719/2021	15240	C	T	15190	29794	NSP12b	N591N	SNP_silent	RNA-dependent RNA polymerase, post-ribosomal frameshift
VOC_Omicron_hCoV-19/Portugal/PT21719/2021	18163	A	G	18113	29794	NSP14	I42V	SNP	3'-to-5' exonuclease
VOC_Omicron_hCoV-19/Portugal/PT21719/2021	21762	C	.	21711	29794	S	A67	deletion_frameshift	Spike
VOC_Omicron_hCoV-19/Portugal/PT21719/2021	21764	A	.	21712	29794	S	A67	deletion_frameshift	Spike
VOC_Omicron_hCoV-19/Portugal/PT21719/2021	21767	CATG	.	21714	29794	S	I68	deletion_frameshift	Spike
VOC_Omicron_hCoV-19/Portugal/PT21719/2021	21846	C	T	21790	29794	S	T95I	SNP	Spike
VOC_Omicron_hCoV-19/Portugal/PT21719/2021	21987	GTGTTTATT	.	21930	29794	S	G142	deletion	Spike
VOC_Omicron_hCoV-19/Portugal/PT21719/2021	22194	ATT	.	22128	29794	S	N211	deletion	Spike
VOC_Omicron_hCoV-19/Portugal/PT21719/2021	22578	G	A	22519	29794	S	G339D	SNP	Spike
VOC_Omicron_hCoV-19/Portugal/PT21719/2021	22673	TC	CT	22614	29794	S	S371L	SNP	Spike
VOC_Omicron_hCoV-19/Portugal/PT21719/2021	22679	T	C	22620	29794	S	S373P	SNP	Spike
VOC_Omicron_hCoV-19/Portugal/PT21719/2021	22686	C	T	22627	29794	S	S375F	SNP	Spike
VOC_Omicron_hCoV-19/Portugal/PT21719/2021	22813	G	T	22754	29794	S	K417N	SNP	Spike
VOC_Omicron_hCoV-19/Portugal/PT21719/2021	22882	T	G	22823	29794	S	N440K	SNP	Spike
VOC_Omicron_hCoV-19/Portugal/PT21719/2021	22898	G	A	22839	29794	S	G446S	SNP	Spike
VOC_Omicron_hCoV-19/Portugal/PT21719/2021	22992	G	A	22933	29794	S	S477N	SNP	Spike
VOC_Omicron_hCoV-19/Portugal/PT21719/2021	22995	C	A	22936	29794	S	T478K	SNP	Spike
VOC_Omicron_hCoV-19/Portugal/PT21719/2021	23013	A	C	22954	29794	S	E484A	SNP	Spike
VOC_Omicron_hCoV-19/Portugal/PT21719/2021	23040	A	G	22981	29794	S	Q493R	SNP	Spike
VOC_Omicron_hCoV-19/Portugal/PT21719/2021	23048	G	A	22989	29794	S	G496S	SNP	Spike
VOC_Omicron_hCoV-19/Portugal/PT21719/2021	23055	A	G	22996	29794	S	Q498R	SNP	Spike
VOC_Omicron_hCoV-19/Portugal/PT21719/2021	23063	A	T	23004	29794	S	N501Y	SNP	Spike
VOC_Omicron_hCoV-19/Portugal/PT21719/2021	23075	T	C	23016	29794	S	Y505H	SNP	Spike
VOC_Omicron_hCoV-19/Portugal/PT21719/2021	23202	C	A	23143	29794	S	T547K	SNP	Spike
VOC_Omicron_hCoV-19/Portugal/PT21719/2021	23403	A	G	23344	29794	S	D614G	SNP	Spike
VOC_Omicron_hCoV-19/Portugal/PT21719/2021	23525	C	T	23466	29794	S	H655Y	SNP	Spike
VOC_Omicron_hCoV-19/Portugal/PT21719/2021	23599	T	G	23540	29794	S	N679K	SNP	Spike
VOC_Omicron_hCoV-19/Portugal/PT21719/2021	23604	C	A	23545	29794	S	P681H	SNP	Spike
VOC_Omicron_hCoV-19/Portugal/PT21719/2021	23854	C	A	23795	29794	S	N764K	SNP	Spike
VOC_Omicron_hCoV-19/Portugal/PT21719/2021	23948	G	T	23889	29794	S	D796Y	SNP	Spike
VOC_Omicron_hCoV-19/Portugal/PT21719/2021	24130	C	A	24071	29794	S	N856K	SNP	Spike
VOC_Omicron_hCoV-19/Portugal/PT21719/2021	24424	A	T	24365	29794	S	Q954H	SNP	Spike
VOC_Omicron_hCoV-19/Portugal/PT21719/2021	24469	T	A	24410	29794	S	N969K	SNP	Spike
VOC_Omicron_hCoV-19/Portugal/PT21719/2021	24503	C	T	24444	29794	S	L981F	SNP	Spike
VOC_Omicron_hCoV-19/Portugal/PT21719/2021	25000	C	T	24941	29794	S	D1146D	SNP_silent	Spike
VOC_Omicron_hCoV-19/Portugal/PT21719/2021	25584	C	T	25525	29794	ORF3a	T64T	SNP_silent	ORF3a protein
VOC_Omicron_hCoV-19/Portugal/PT21719/2021	26270	C	T	26211	29794	E	T9I	SNP	Envelope
VOC_Omicron_hCoV-19/Portugal/PT21719/2021	26530	A	G	26471	29794	M	D3G	SNP	Membrane
VOC_Omicron_hCoV-19/Portugal/PT21719/2021	26577	C	G	26518	29794	M	Q19E	SNP	Membrane
VOC_Omicron_hCoV-19/Portugal/PT21719/2021	26709	G	A	26650	29794	M	A63T	SNP	Membrane
VOC_Omicron_hCoV-19/Portugal/PT21719/2021	27259	A	C	27200	29794	ORF6	M19M	SNP_silent	ORF6 protein
VOC_Omicron_hCoV-19/Portugal/PT21719/2021	27807	C	T	27748	29794	ORF7b	L17L	SNP_silent	ORF7b protein
VOC_Omicron_hCoV-19/Portugal/PT21719/2021	28271	A	T	28212	29794	3'UTR	28271	extragenic	NA
VOC_Omicron_hCoV-19/Portugal/PT21719/2021	28291	C	T	28232	29794	N	P6P	SNP_silent	Nucleocapsid protein
VOC_Omicron_hCoV-19/Portugal/PT21719/2021	28311	C	T	28252	29794	N	P13L	SNP	Nucleocapsid protein
VOC_Omicron_hCoV-19/Portugal/PT21719/2021	28362	GAGAACGCA	.	28302	29794	N	E31	deletion	Nucleocapsid protein
VOC_Omicron_hCoV-19/Portugal/PT21719/2021	28881	GGG	AAC	28813	29794	N	RG203KR	SNP	Nucleocapsid protein
VOC_Omicron_hCoV-19/Portugal/PT21720/2021	241	C	T	202	29793	5'UTR	241	extragenic	NA
VOC_Omicron_hCoV-19/Portugal/PT21720/2021	976	A	G	937	29793	NSP2	E57E	SNP_silent	Non-Structural protein 2
VOC_Omicron_hCoV-19/Portugal/PT21720/2021	2832	A	G	2793	29793	NSP3	K38R	SNP	Predicted phosphoesterase, papain-like proteinase
VOC_Omicron_hCoV-19/Portugal/PT21720/2021	3037	C	T	2998	29793	NSP3	F106F	SNP_silent	Predicted phosphoesterase, papain-like proteinase
VOC_Omicron_hCoV-19/Portugal/PT21720/2021	5386	T	G	5347	29793	NSP3	A889A	SNP_silent	Predicted phosphoesterase, papain-like proteinase
VOC_Omicron_hCoV-19/Portugal/PT21720/2021	6513	GTT	.	6473	29793	NSP3	S1265	deletion	Predicted phosphoesterase, papain-like proteinase
VOC_Omicron_hCoV-19/Portugal/PT21720/2021	8393	G	A	8351	29793	NSP3	A1892T	SNP	Predicted phosphoesterase, papain-like proteinase
VOC_Omicron_hCoV-19/Portugal/PT21720/2021	9379	T	A	9337	29793	NSP4	I275I	SNP_silent	Transmembrane protein
VOC_Omicron_hCoV-19/Portugal/PT21720/2021	10029	C	T	9987	29793	NSP4	T492I	SNP	Transmembrane protein
VOC_Omicron_hCoV-19/Portugal/PT21720/2021	10449	C	A	10407	29793	NSP5	P132H	SNP	3C-like proteinase
VOC_Omicron_hCoV-19/Portugal/PT21720/2021	11286	TGTCTGGTT	.	11243	29793	NSP6	L105	deletion	Transmembrane protein
VOC_Omicron_hCoV-19/Portugal/PT21720/2021	11537	A	G	11486	29793	NSP6	I189V	SNP	Transmembrane protein
VOC_Omicron_hCoV-19/Portugal/PT21720/2021	13195	T	C	13144	29793	NSP10	V57V	SNP_silent	Growth-factor-like protein
VOC_Omicron_hCoV-19/Portugal/PT21720/2021	14408	C	T	14357	29793	NSP12b	P314L	SNP	RNA-dependent RNA polymerase, post-ribosomal frameshift
VOC_Omicron_hCoV-19/Portugal/PT21720/2021	15219	A	G	15168	29793	NSP12b	K584K	SNP_silent	RNA-dependent RNA polymerase, post-ribosomal frameshift
VOC_Omicron_hCoV-19/Portugal/PT21720/2021	15240	C	T	15189	29793	NSP12b	N591N	SNP_silent	RNA-dependent RNA polymerase, post-ribosomal frameshift
VOC_Omicron_hCoV-19/Portugal/PT21720/2021	18163	A	G	18112	29793	NSP14	I42V	SNP	3'-to-5' exonuclease
VOC_Omicron_hCoV-19/Portugal/PT21720/2021	21762	C	.	21710	29793	S	A67	deletion_frameshift	Spike
VOC_Omicron_hCoV-19/Portugal/PT21720/2021	21764	A	.	21711	29793	S	A67	deletion_frameshift	Spike
VOC_Omicron_hCoV-19/Portugal/PT21720/2021	21767	CATG	.	21713	29793	S	I68	deletion_frameshift	Spike
VOC_Omicron_hCoV-19/Portugal/PT21720/2021	21846	C	T	21789	29793	S	T95I	SNP	Spike
VOC_Omicron_hCoV-19/Portugal/PT21720/2021	21987	GTGTTTATT	.	21929	29793	S	G142	deletion	Spike
VOC_Omicron_hCoV-19/Portugal/PT21720/2021	22194	ATT	.	22127	29793	S	N211	deletion	Spike
VOC_Omicron_hCoV-19/Portugal/PT21720/2021	22578	G	A	22518	29793	S	G339D	SNP	Spike
VOC_Omicron_hCoV-19/Portugal/PT21720/2021	22673	TC	CT	22613	29793	S	S371L	SNP	Spike
VOC_Omicron_hCoV-19/Portugal/PT21720/2021	22679	T	C	22619	29793	S	S373P	SNP	Spike
VOC_Omicron_hCoV-19/Portugal/PT21720/2021	22686	C	T	22626	29793	S	S375F	SNP	Spike
VOC_Omicron_hCoV-19/Portugal/PT21720/2021	22882	T	G	22822	29793	S	N440K	SNP	Spike
VOC_Omicron_hCoV-19/Portugal/PT21720/2021	22898	G	A	22838	29793	S	G446S	SNP	Spike
VOC_Omicron_hCoV-19/Portugal/PT21720/2021	22992	G	A	22932	29793	S	S477N	SNP	Spike
VOC_Omicron_hCoV-19/Portugal/PT21720/2021	22995	C	A	22935	29793	S	T478K	SNP	Spike
VOC_Omicron_hCoV-19/Portugal/PT21720/2021	23013	A	C	22953	29793	S	E484A	SNP	Spike
VOC_Omicron_hCoV-19/Portugal/PT21720/2021	23040	A	G	22980	29793	S	Q493R	SNP	Spike
VOC_Omicron_hCoV-19/Portugal/PT21720/2021	23048	G	A	22988	29793	S	G496S	SNP	Spike
VOC_Omicron_hCoV-19/Portugal/PT21720/2021	23055	A	G	22995	29793	S	Q498R	SNP	Spike
VOC_Omicron_hCoV-19/Portugal/PT21720/2021	23063	A	T	23003	29793	S	N501Y	SNP	Spike
VOC_Omicron_hCoV-19/Portugal/PT21720/2021	23075	T	C	23015	29793	S	Y505H	SNP	Spike
VOC_Omicron_hCoV-19/Portugal/PT21720/2021	23202	C	A	23142	29793	S	T547K	SNP	Spike
VOC_Omicron_hCoV-19/Portugal/PT21720/2021	23403	A	G	23343	29793	S	D614G	SNP	Spike
VOC_Omicron_hCoV-19/Portugal/PT21720/2021	23525	C	T	23465	29793	S	H655Y	SNP	Spike
VOC_Omicron_hCoV-19/Portugal/PT21720/2021	23599	T	G	23539	29793	S	N679K	SNP	Spike
VOC_Omicron_hCoV-19/Portugal/PT21720/2021	23604	C	A	23544	29793	S	P681H	SNP	Spike
VOC_Omicron_hCoV-19/Portugal/PT21720/2021	23854	C	A	23794	29793	S	N764K	SNP	Spike
VOC_Omicron_hCoV-19/Portugal/PT21720/2021	23948	G	T	23888	29793	S	D796Y	SNP	Spike
VOC_Omicron_hCoV-19/Portugal/PT21720/2021	24130	C	A	24070	29793	S	N856K	SNP	Spike
VOC_Omicron_hCoV-19/Portugal/PT21720/2021	24424	A	T	24364	29793	S	Q954H	SNP	Spike
VOC_Omicron_hCoV-19/Portugal/PT21720/2021	24469	T	A	24409	29793	S	N969K	SNP	Spike
VOC_Omicron_hCoV-19/Portugal/PT21720/2021	24503	C	T	24443	29793	S	L981F	SNP	Spike
VOC_Omicron_hCoV-19/Portugal/PT21720/2021	25000	C	T	24940	29793	S	D1146D	SNP_silent	Spike
VOC_Omicron_hCoV-19/Portugal/PT21720/2021	25584	C	T	25524	29793	ORF3a	T64T	SNP_silent	ORF3a protein
VOC_Omicron_hCoV-19/Portugal/PT21720/2021	26270	C	T	26210	29793	E	T9I	SNP	Envelope
VOC_Omicron_hCoV-19/Portugal/PT21720/2021	26577	C	G	26517	29793	M	Q19E	SNP	Membrane
VOC_Omicron_hCoV-19/Portugal/PT21720/2021	26709	G	A	26649	29793	M	A63T	SNP	Membrane
VOC_Omicron_hCoV-19/Portugal/PT21720/2021	27259	A	C	27199	29793	ORF6	M19M	SNP_silent	ORF6 protein
VOC_Omicron_hCoV-19/Portugal/PT21720/2021	27807	C	T	27747	29793	ORF7b	L17L	SNP_silent	ORF7b protein
VOC_Omicron_hCoV-19/Portugal/PT21720/2021	28271	A	T	28211	29793	3'UTR	28271	extragenic	NA
VOC_Omicron_hCoV-19/Portugal/PT21720/2021	28291	C	T	28231	29793	N	P6P	SNP_silent	Nucleocapsid protein
VOC_Omicron_hCoV-19/Portugal/PT21720/2021	28311	C	T	28251	29793	N	P13L	SNP	Nucleocapsid protein
VOC_Omicron_hCoV-19/Portugal/PT21720/2021	28362	GAGAACGCA	.	28301	29793	N	E31	deletion	Nucleocapsid protein
VOC_Omicron_hCoV-19/Portugal/PT21720/2021	28881	GGG	AAC	28812	29793	N	RG203KR	SNP	Nucleocapsid protein
VOC_Omicron_hCoV-19/Portugal/PT21721/2021	241	C	T	196	29787	5'UTR	241	extragenic	NA
VOC_Omicron_hCoV-19/Portugal/PT21721/2021	2832	A	G	2787	29787	NSP3	K38R	SNP	Predicted phosphoesterase, papain-like proteinase
VOC_Omicron_hCoV-19/Portugal/PT21721/2021	3037	C	T	2992	29787	NSP3	F106F	SNP_silent	Predicted phosphoesterase, papain-like proteinase
VOC_Omicron_hCoV-19/Portugal/PT21721/2021	5386	T	G	5341	29787	NSP3	A889A	SNP_silent	Predicted phosphoesterase, papain-like proteinase
VOC_Omicron_hCoV-19/Portugal/PT21721/2021	6513	GTT	.	6467	29787	NSP3	S1265	deletion	Predicted phosphoesterase, papain-like proteinase
VOC_Omicron_hCoV-19/Portugal/PT21721/2021	8393	G	A	8345	29787	NSP3	A1892T	SNP	Predicted phosphoesterase, papain-like proteinase
VOC_Omicron_hCoV-19/Portugal/PT21721/2021	9379	T	A	9331	29787	NSP4	I275I	SNP_silent	Transmembrane protein
VOC_Omicron_hCoV-19/Portugal/PT21721/2021	10029	C	T	9981	29787	NSP4	T492I	SNP	Transmembrane protein
VOC_Omicron_hCoV-19/Portugal/PT21721/2021	10449	C	A	10401	29787	NSP5	P132H	SNP	3C-like proteinase
VOC_Omicron_hCoV-19/Portugal/PT21721/2021	11286	TGTCTGGTT	.	11237	29787	NSP6	L105	deletion	Transmembrane protein
VOC_Omicron_hCoV-19/Portugal/PT21721/2021	11537	A	G	11480	29787	NSP6	I189V	SNP	Transmembrane protein
VOC_Omicron_hCoV-19/Portugal/PT21721/2021	13195	T	C	13138	29787	NSP10	V57V	SNP_silent	Growth-factor-like protein
VOC_Omicron_hCoV-19/Portugal/PT21721/2021	14408	C	T	14351	29787	NSP12b	P314L	SNP	RNA-dependent RNA polymerase, post-ribosomal frameshift
VOC_Omicron_hCoV-19/Portugal/PT21721/2021	15219	A	G	15162	29787	NSP12b	K584K	SNP_silent	RNA-dependent RNA polymerase, post-ribosomal frameshift
VOC_Omicron_hCoV-19/Portugal/PT21721/2021	15240	C	T	15183	29787	NSP12b	N591N	SNP_silent	RNA-dependent RNA polymerase, post-ribosomal frameshift
VOC_Omicron_hCoV-19/Portugal/PT21721/2021	18163	A	G	18106	29787	NSP14	I42V	SNP	3'-to-5' exonuclease
VOC_Omicron_hCoV-19/Portugal/PT21721/2021	21762	C	.	21704	29787	S	A67	deletion_frameshift	Spike
VOC_Omicron_hCoV-19/Portugal/PT21721/2021	21764	A	.	21705	29787	S	A67	deletion_frameshift	Spike
VOC_Omicron_hCoV-19/Portugal/PT21721/2021	21767	CATG	.	21707	29787	S	I68	deletion_frameshift	Spike
VOC_Omicron_hCoV-19/Portugal/PT21721/2021	21846	C	T	21783	29787	S	T95I	SNP	Spike
VOC_Omicron_hCoV-19/Portugal/PT21721/2021	21987	GTGTTTATT	.	21923	29787	S	G142	deletion	Spike
VOC_Omicron_hCoV-19/Portugal/PT21721/2021	22194	ATT	.	22121	29787	S	N211	deletion	Spike
VOC_Omicron_hCoV-19/Portugal/PT21721/2021	22578	G	A	22512	29787	S	G339D	SNP	Spike
VOC_Omicron_hCoV-19/Portugal/PT21721/2021	22673	TC	CT	22607	29787	S	S371L	SNP	Spike
VOC_Omicron_hCoV-19/Portugal/PT21721/2021	22679	T	C	22613	29787	S	S373P	SNP	Spike
VOC_Omicron_hCoV-19/Portugal/PT21721/2021	22686	C	T	22620	29787	S	S375F	SNP	Spike
VOC_Omicron_hCoV-19/Portugal/PT21721/2021	22813	G	T	22747	29787	S	K417N	SNP	Spike
VOC_Omicron_hCoV-19/Portugal/PT21721/2021	22882	T	G	22816	29787	S	N440K	SNP	Spike
VOC_Omicron_hCoV-19/Portugal/PT21721/2021	22898	G	A	22832	29787	S	G446S	SNP	Spike
VOC_Omicron_hCoV-19/Portugal/PT21721/2021	22992	G	A	22926	29787	S	S477N	SNP	Spike
VOC_Omicron_hCoV-19/Portugal/PT21721/2021	22995	C	A	22929	29787	S	T478K	SNP	Spike
VOC_Omicron_hCoV-19/Portugal/PT21721/2021	23013	A	C	22947	29787	S	E484A	SNP	Spike
VOC_Omicron_hCoV-19/Portugal/PT21721/2021	23040	A	G	22974	29787	S	Q493R	SNP	Spike
VOC_Omicron_hCoV-19/Portugal/PT21721/2021	23048	G	A	22982	29787	S	G496S	SNP	Spike
VOC_Omicron_hCoV-19/Portugal/PT21721/2021	23055	A	G	22989	29787	S	Q498R	SNP	Spike
VOC_Omicron_hCoV-19/Portugal/PT21721/2021	23063	A	T	22997	29787	S	N501Y	SNP	Spike
VOC_Omicron_hCoV-19/Portugal/PT21721/2021	23075	T	C	23009	29787	S	Y505H	SNP	Spike
VOC_Omicron_hCoV-19/Portugal/PT21721/2021	23202	C	A	23136	29787	S	T547K	SNP	Spike
VOC_Omicron_hCoV-19/Portugal/PT21721/2021	23403	A	G	23337	29787	S	D614G	SNP	Spike
VOC_Omicron_hCoV-19/Portugal/PT21721/2021	23525	C	T	23459	29787	S	H655Y	SNP	Spike
VOC_Omicron_hCoV-19/Portugal/PT21721/2021	23599	T	G	23533	29787	S	N679K	SNP	Spike
VOC_Omicron_hCoV-19/Portugal/PT21721/2021	23604	C	A	23538	29787	S	P681H	SNP	Spike
VOC_Omicron_hCoV-19/Portugal/PT21721/2021	23854	C	A	23788	29787	S	N764K	SNP	Spike
VOC_Omicron_hCoV-19/Portugal/PT21721/2021	23948	G	T	23882	29787	S	D796Y	SNP	Spike
VOC_Omicron_hCoV-19/Portugal/PT21721/2021	24130	C	A	24064	29787	S	N856K	SNP	Spike
VOC_Omicron_hCoV-19/Portugal/PT21721/2021	24424	A	T	24358	29787	S	Q954H	SNP	Spike
VOC_Omicron_hCoV-19/Portugal/PT21721/2021	24469	T	A	24403	29787	S	N969K	SNP	Spike
VOC_Omicron_hCoV-19/Portugal/PT21721/2021	24503	C	T	24437	29787	S	L981F	SNP	Spike
VOC_Omicron_hCoV-19/Portugal/PT21721/2021	25000	C	T	24934	29787	S	D1146D	SNP_silent	Spike
VOC_Omicron_hCoV-19/Portugal/PT21721/2021	25584	C	T	25518	29787	ORF3a	T64T	SNP_silent	ORF3a protein
VOC_Omicron_hCoV-19/Portugal/PT21721/2021	26270	C	T	26204	29787	E	T9I	SNP	Envelope
VOC_Omicron_hCoV-19/Portugal/PT21721/2021	26577	C	G	26511	29787	M	Q19E	SNP	Membrane
VOC_Omicron_hCoV-19/Portugal/PT21721/2021	26709	G	A	26643	29787	M	A63T	SNP	Membrane
VOC_Omicron_hCoV-19/Portugal/PT21721/2021	27259	A	C	27193	29787	ORF6	M19M	SNP_silent	ORF6 protein
VOC_Omicron_hCoV-19/Portugal/PT21721/2021	27807	C	T	27741	29787	ORF7b	L17L	SNP_silent	ORF7b protein
VOC_Omicron_hCoV-19/Portugal/PT21721/2021	28271	A	T	28205	29787	3'UTR	28271	extragenic	NA
VOC_Omicron_hCoV-19/Portugal/PT21721/2021	28291	C	T	28225	29787	N	P6P	SNP_silent	Nucleocapsid protein
VOC_Omicron_hCoV-19/Portugal/PT21721/2021	28311	C	T	28245	29787	N	P13L	SNP	Nucleocapsid protein
VOC_Omicron_hCoV-19/Portugal/PT21721/2021	28362	GAGAACGCA	.	28295	29787	N	E31	deletion	Nucleocapsid protein
VOC_Omicron_hCoV-19/Portugal/PT21721/2021	28881	GGG	AAC	28806	29787	N	RG203KR	SNP	Nucleocapsid protein
VOC_Omicron_hCoV-19/Portugal/PT21722/2021	241	C	T	194	29777	5'UTR	241	extragenic	NA
VOC_Omicron_hCoV-19/Portugal/PT21722/2021	2832	A	G	2785	29777	NSP3	K38R	SNP	Predicted phosphoesterase, papain-like proteinase
VOC_Omicron_hCoV-19/Portugal/PT21722/2021	3037	C	T	2990	29777	NSP3	F106F	SNP_silent	Predicted phosphoesterase, papain-like proteinase
VOC_Omicron_hCoV-19/Portugal/PT21722/2021	5386	T	G	5339	29777	NSP3	A889A	SNP_silent	Predicted phosphoesterase, papain-like proteinase
VOC_Omicron_hCoV-19/Portugal/PT21722/2021	6513	GTT	.	6465	29777	NSP3	S1265	deletion	Predicted phosphoesterase, papain-like proteinase
VOC_Omicron_hCoV-19/Portugal/PT21722/2021	8393	G	A	8343	29777	NSP3	A1892T	SNP	Predicted phosphoesterase, papain-like proteinase
VOC_Omicron_hCoV-19/Portugal/PT21722/2021	9379	T	A	9329	29777	NSP4	I275I	SNP_silent	Transmembrane protein
VOC_Omicron_hCoV-19/Portugal/PT21722/2021	10029	C	T	9979	29777	NSP4	T492I	SNP	Transmembrane protein
VOC_Omicron_hCoV-19/Portugal/PT21722/2021	10449	C	A	10399	29777	NSP5	P132H	SNP	3C-like proteinase
VOC_Omicron_hCoV-19/Portugal/PT21722/2021	11286	TGTCTGGTT	.	11235	29777	NSP6	L105	deletion	Transmembrane protein
VOC_Omicron_hCoV-19/Portugal/PT21722/2021	11537	A	G	11478	29777	NSP6	I189V	SNP	Transmembrane protein
VOC_Omicron_hCoV-19/Portugal/PT21722/2021	13195	T	C	13136	29777	NSP10	V57V	SNP_silent	Growth-factor-like protein
VOC_Omicron_hCoV-19/Portugal/PT21722/2021	14408	C	T	14349	29777	NSP12b	P314L	SNP	RNA-dependent RNA polymerase, post-ribosomal frameshift
VOC_Omicron_hCoV-19/Portugal/PT21722/2021	15219	A	G	15160	29777	NSP12b	K584K	SNP_silent	RNA-dependent RNA polymerase, post-ribosomal frameshift
VOC_Omicron_hCoV-19/Portugal/PT21722/2021	15240	C	T	15181	29777	NSP12b	N591N	SNP_silent	RNA-dependent RNA polymerase, post-ribosomal frameshift
VOC_Omicron_hCoV-19/Portugal/PT21722/2021	18163	A	G	18104	29777	NSP14	I42V	SNP	3'-to-5' exonuclease
VOC_Omicron_hCoV-19/Portugal/PT21722/2021	21762	C	.	21702	29777	S	A67	deletion_frameshift	Spike
VOC_Omicron_hCoV-19/Portugal/PT21722/2021	21764	A	.	21703	29777	S	A67	deletion_frameshift	Spike
VOC_Omicron_hCoV-19/Portugal/PT21722/2021	21767	CATG	.	21705	29777	S	I68	deletion_frameshift	Spike
VOC_Omicron_hCoV-19/Portugal/PT21722/2021	21846	C	T	21781	29777	S	T95I	SNP	Spike
VOC_Omicron_hCoV-19/Portugal/PT21722/2021	21987	GTGTTTATT	.	21921	29777	S	G142	deletion	Spike
VOC_Omicron_hCoV-19/Portugal/PT21722/2021	22194	ATT	.	22119	29777	S	N211	deletion	Spike
VOC_Omicron_hCoV-19/Portugal/PT21722/2021	22578	G	A	22510	29777	S	G339D	SNP	Spike
VOC_Omicron_hCoV-19/Portugal/PT21722/2021	22882	T	G	22814	29777	S	N440K	SNP	Spike
VOC_Omicron_hCoV-19/Portugal/PT21722/2021	22898	G	A	22830	29777	S	G446S	SNP	Spike
VOC_Omicron_hCoV-19/Portugal/PT21722/2021	22992	G	A	22924	29777	S	S477N	SNP	Spike
VOC_Omicron_hCoV-19/Portugal/PT21722/2021	22995	C	A	22927	29777	S	T478K	SNP	Spike
VOC_Omicron_hCoV-19/Portugal/PT21722/2021	23013	A	C	22945	29777	S	E484A	SNP	Spike
VOC_Omicron_hCoV-19/Portugal/PT21722/2021	23040	A	G	22972	29777	S	Q493R	SNP	Spike
VOC_Omicron_hCoV-19/Portugal/PT21722/2021	23048	G	A	22980	29777	S	G496S	SNP	Spike
VOC_Omicron_hCoV-19/Portugal/PT21722/2021	23055	A	G	22987	29777	S	Q498R	SNP	Spike
VOC_Omicron_hCoV-19/Portugal/PT21722/2021	23063	A	T	22995	29777	S	N501Y	SNP	Spike
VOC_Omicron_hCoV-19/Portugal/PT21722/2021	23075	T	C	23007	29777	S	Y505H	SNP	Spike
VOC_Omicron_hCoV-19/Portugal/PT21722/2021	23202	C	A	23134	29777	S	T547K	SNP	Spike
VOC_Omicron_hCoV-19/Portugal/PT21722/2021	23403	A	G	23335	29777	S	D614G	SNP	Spike
VOC_Omicron_hCoV-19/Portugal/PT21722/2021	23525	C	T	23457	29777	S	H655Y	SNP	Spike
VOC_Omicron_hCoV-19/Portugal/PT21722/2021	23599	T	G	23531	29777	S	N679K	SNP	Spike
VOC_Omicron_hCoV-19/Portugal/PT21722/2021	23604	C	A	23536	29777	S	P681H	SNP	Spike
VOC_Omicron_hCoV-19/Portugal/PT21722/2021	23854	C	A	23786	29777	S	N764K	SNP	Spike
VOC_Omicron_hCoV-19/Portugal/PT21722/2021	23948	G	T	23880	29777	S	D796Y	SNP	Spike
VOC_Omicron_hCoV-19/Portugal/PT21722/2021	24130	C	A	24062	29777	S	N856K	SNP	Spike
VOC_Omicron_hCoV-19/Portugal/PT21722/2021	24424	A	T	24356	29777	S	Q954H	SNP	Spike
VOC_Omicron_hCoV-19/Portugal/PT21722/2021	25000	C	T	24932	29777	S	D1146D	SNP_silent	Spike
VOC_Omicron_hCoV-19/Portugal/PT21722/2021	25584	C	T	25516	29777	ORF3a	T64T	SNP_silent	ORF3a protein
VOC_Omicron_hCoV-19/Portugal/PT21722/2021	26270	C	T	26202	29777	E	T9I	SNP	Envelope
VOC_Omicron_hCoV-19/Portugal/PT21722/2021	26577	C	G	26509	29777	M	Q19E	SNP	Membrane
VOC_Omicron_hCoV-19/Portugal/PT21722/2021	26709	G	A	26641	29777	M	A63T	SNP	Membrane
VOC_Omicron_hCoV-19/Portugal/PT21722/2021	27259	A	C	27191	29777	ORF6	M19M	SNP_silent	ORF6 protein
VOC_Omicron_hCoV-19/Portugal/PT21722/2021	27807	C	T	27739	29777	ORF7b	L17L	SNP_silent	ORF7b protein
VOC_Omicron_hCoV-19/Portugal/PT21722/2021	28271	A	T	28203	29777	3'UTR	28271	extragenic	NA
VOC_Omicron_hCoV-19/Portugal/PT21722/2021	28291	C	T	28223	29777	N	P6P	SNP_silent	Nucleocapsid protein
VOC_Omicron_hCoV-19/Portugal/PT21722/2021	28311	C	T	28243	29777	N	P13L	SNP	Nucleocapsid protein
VOC_Omicron_hCoV-19/Portugal/PT21722/2021	28362	GAGAACGCA	.	28293	29777	N	E31	deletion	Nucleocapsid protein
VOC_Omicron_hCoV-19/Portugal/PT21722/2021	28881	GGG	AAC	28804	29777	N	RG203KR	SNP	Nucleocapsid protein
VOC_Omicron_hCoV-19/Portugal/PT21723/2021	241	C	T	162	29794	5'UTR	241	extragenic	NA
VOC_Omicron_hCoV-19/Portugal/PT21723/2021	2832	A	G	2753	29794	NSP3	K38R	SNP	Predicted phosphoesterase, papain-like proteinase
VOC_Omicron_hCoV-19/Portugal/PT21723/2021	3037	C	T	2958	29794	NSP3	F106F	SNP_silent	Predicted phosphoesterase, papain-like proteinase
VOC_Omicron_hCoV-19/Portugal/PT21723/2021	5386	T	G	5307	29794	NSP3	A889A	SNP_silent	Predicted phosphoesterase, papain-like proteinase
VOC_Omicron_hCoV-19/Portugal/PT21723/2021	6513	GTT	.	6433	29794	NSP3	S1265	deletion	Predicted phosphoesterase, papain-like proteinase
VOC_Omicron_hCoV-19/Portugal/PT21723/2021	8393	G	A	8311	29794	NSP3	A1892T	SNP	Predicted phosphoesterase, papain-like proteinase
VOC_Omicron_hCoV-19/Portugal/PT21723/2021	9379	T	A	9297	29794	NSP4	I275I	SNP_silent	Transmembrane protein
VOC_Omicron_hCoV-19/Portugal/PT21723/2021	10029	C	T	9947	29794	NSP4	T492I	SNP	Transmembrane protein
VOC_Omicron_hCoV-19/Portugal/PT21723/2021	10449	C	A	10367	29794	NSP5	P132H	SNP	3C-like proteinase
VOC_Omicron_hCoV-19/Portugal/PT21723/2021	11286	TGTCTGGTT	.	11203	29794	NSP6	L105	deletion	Transmembrane protein
VOC_Omicron_hCoV-19/Portugal/PT21723/2021	11537	A	G	11446	29794	NSP6	I189V	SNP	Transmembrane protein
VOC_Omicron_hCoV-19/Portugal/PT21723/2021	13195	T	C	13104	29794	NSP10	V57V	SNP_silent	Growth-factor-like protein
VOC_Omicron_hCoV-19/Portugal/PT21723/2021	14408	C	T	14317	29794	NSP12b	P314L	SNP	RNA-dependent RNA polymerase, post-ribosomal frameshift
VOC_Omicron_hCoV-19/Portugal/PT21723/2021	15219	A	G	15128	29794	NSP12b	K584K	SNP_silent	RNA-dependent RNA polymerase, post-ribosomal frameshift
VOC_Omicron_hCoV-19/Portugal/PT21723/2021	15240	C	T	15149	29794	NSP12b	N591N	SNP_silent	RNA-dependent RNA polymerase, post-ribosomal frameshift
VOC_Omicron_hCoV-19/Portugal/PT21723/2021	18163	A	G	18072	29794	NSP14	I42V	SNP	3'-to-5' exonuclease
VOC_Omicron_hCoV-19/Portugal/PT21723/2021	21762	C	.	21670	29794	S	A67	deletion_frameshift	Spike
VOC_Omicron_hCoV-19/Portugal/PT21723/2021	21764	A	.	21671	29794	S	A67	deletion_frameshift	Spike
VOC_Omicron_hCoV-19/Portugal/PT21723/2021	21767	CATG	.	21673	29794	S	I68	deletion_frameshift	Spike
VOC_Omicron_hCoV-19/Portugal/PT21723/2021	21846	C	T	21749	29794	S	T95I	SNP	Spike
VOC_Omicron_hCoV-19/Portugal/PT21723/2021	21987	GTGTTTATT	.	21889	29794	S	G142	deletion	Spike
VOC_Omicron_hCoV-19/Portugal/PT21723/2021	22813	G	T	22713	29794	S	K417N	SNP	Spike
VOC_Omicron_hCoV-19/Portugal/PT21723/2021	22882	T	G	22782	29794	S	N440K	SNP	Spike
VOC_Omicron_hCoV-19/Portugal/PT21723/2021	22898	G	A	22798	29794	S	G446S	SNP	Spike
VOC_Omicron_hCoV-19/Portugal/PT21723/2021	22992	G	A	22892	29794	S	S477N	SNP	Spike
VOC_Omicron_hCoV-19/Portugal/PT21723/2021	22995	C	A	22895	29794	S	T478K	SNP	Spike
VOC_Omicron_hCoV-19/Portugal/PT21723/2021	23013	A	C	22913	29794	S	E484A	SNP	Spike
VOC_Omicron_hCoV-19/Portugal/PT21723/2021	23040	A	G	22940	29794	S	Q493R	SNP	Spike
VOC_Omicron_hCoV-19/Portugal/PT21723/2021	23048	G	A	22948	29794	S	G496S	SNP	Spike
VOC_Omicron_hCoV-19/Portugal/PT21723/2021	23055	A	G	22955	29794	S	Q498R	SNP	Spike
VOC_Omicron_hCoV-19/Portugal/PT21723/2021	23063	A	T	22963	29794	S	N501Y	SNP	Spike
VOC_Omicron_hCoV-19/Portugal/PT21723/2021	23075	T	C	22975	29794	S	Y505H	SNP	Spike
VOC_Omicron_hCoV-19/Portugal/PT21723/2021	23202	C	A	23102	29794	S	T547K	SNP	Spike
VOC_Omicron_hCoV-19/Portugal/PT21723/2021	23403	A	G	23303	29794	S	D614G	SNP	Spike
VOC_Omicron_hCoV-19/Portugal/PT21723/2021	23525	C	T	23425	29794	S	H655Y	SNP	Spike
VOC_Omicron_hCoV-19/Portugal/PT21723/2021	23599	T	G	23499	29794	S	N679K	SNP	Spike
VOC_Omicron_hCoV-19/Portugal/PT21723/2021	23604	C	A	23504	29794	S	P681H	SNP	Spike
VOC_Omicron_hCoV-19/Portugal/PT21723/2021	23948	G	T	23848	29794	S	D796Y	SNP	Spike
VOC_Omicron_hCoV-19/Portugal/PT21723/2021	24130	C	A	24030	29794	S	N856K	SNP	Spike
VOC_Omicron_hCoV-19/Portugal/PT21723/2021	24424	A	T	24324	29794	S	Q954H	SNP	Spike
VOC_Omicron_hCoV-19/Portugal/PT21723/2021	25000	C	T	24900	29794	S	D1146D	SNP_silent	Spike
VOC_Omicron_hCoV-19/Portugal/PT21723/2021	25584	C	T	25484	29794	ORF3a	T64T	SNP_silent	ORF3a protein
VOC_Omicron_hCoV-19/Portugal/PT21723/2021	26270	C	T	26170	29794	E	T9I	SNP	Envelope
VOC_Omicron_hCoV-19/Portugal/PT21723/2021	26530	A	G	26430	29794	M	D3G	SNP	Membrane
VOC_Omicron_hCoV-19/Portugal/PT21723/2021	26577	C	G	26477	29794	M	Q19E	SNP	Membrane
VOC_Omicron_hCoV-19/Portugal/PT21723/2021	26709	G	A	26609	29794	M	A63T	SNP	Membrane
VOC_Omicron_hCoV-19/Portugal/PT21723/2021	27259	A	C	27159	29794	ORF6	M19M	SNP_silent	ORF6 protein
VOC_Omicron_hCoV-19/Portugal/PT21723/2021	27874	C	T	27774	29794	ORF7b	T40I	SNP	ORF7b protein
VOC_Omicron_hCoV-19/Portugal/PT21723/2021	28271	A	T	28171	29794	3'UTR	28271	extragenic	NA
VOC_Omicron_hCoV-19/Portugal/PT21723/2021	28291	C	T	28191	29794	N	P6P	SNP_silent	Nucleocapsid protein
VOC_Omicron_hCoV-19/Portugal/PT21723/2021	28311	C	T	28211	29794	N	P13L	SNP	Nucleocapsid protein
VOC_Omicron_hCoV-19/Portugal/PT21723/2021	28362	GAGAACGCA	.	28261	29794	N	E31	deletion	Nucleocapsid protein
VOC_Omicron_hCoV-19/Portugal/PT21723/2021	28881	GGG	AAC	28772	29794	N	RG203KR	SNP	Nucleocapsid protein
VOC_Omicron_hCoV-19/Portugal/PT21724/2021	241	C	T	175	29804	5'UTR	241	extragenic	NA
VOC_Omicron_hCoV-19/Portugal/PT21724/2021	2832	A	G	2766	29804	NSP3	K38R	SNP	Predicted phosphoesterase, papain-like proteinase
VOC_Omicron_hCoV-19/Portugal/PT21724/2021	3037	C	T	2971	29804	NSP3	F106F	SNP_silent	Predicted phosphoesterase, papain-like proteinase
VOC_Omicron_hCoV-19/Portugal/PT21724/2021	5386	T	G	5320	29804	NSP3	A889A	SNP_silent	Predicted phosphoesterase, papain-like proteinase
VOC_Omicron_hCoV-19/Portugal/PT21724/2021	6513	GTT	.	6446	29804	NSP3	S1265	deletion	Predicted phosphoesterase, papain-like proteinase
VOC_Omicron_hCoV-19/Portugal/PT21724/2021	8393	G	A	8324	29804	NSP3	A1892T	SNP	Predicted phosphoesterase, papain-like proteinase
VOC_Omicron_hCoV-19/Portugal/PT21724/2021	9379	T	A	9310	29804	NSP4	I275I	SNP_silent	Transmembrane protein
VOC_Omicron_hCoV-19/Portugal/PT21724/2021	10029	C	T	9960	29804	NSP4	T492I	SNP	Transmembrane protein
VOC_Omicron_hCoV-19/Portugal/PT21724/2021	10449	C	A	10380	29804	NSP5	P132H	SNP	3C-like proteinase
VOC_Omicron_hCoV-19/Portugal/PT21724/2021	11286	TGTCTGGTT	.	11216	29804	NSP6	L105	deletion	Transmembrane protein
VOC_Omicron_hCoV-19/Portugal/PT21724/2021	11537	A	G	11459	29804	NSP6	I189V	SNP	Transmembrane protein
VOC_Omicron_hCoV-19/Portugal/PT21724/2021	13195	T	C	13117	29804	NSP10	V57V	SNP_silent	Growth-factor-like protein
VOC_Omicron_hCoV-19/Portugal/PT21724/2021	14408	C	T	14330	29804	NSP12b	P314L	SNP	RNA-dependent RNA polymerase, post-ribosomal frameshift
VOC_Omicron_hCoV-19/Portugal/PT21724/2021	15219	A	G	15141	29804	NSP12b	K584K	SNP_silent	RNA-dependent RNA polymerase, post-ribosomal frameshift
VOC_Omicron_hCoV-19/Portugal/PT21724/2021	15240	C	T	15162	29804	NSP12b	N591N	SNP_silent	RNA-dependent RNA polymerase, post-ribosomal frameshift
VOC_Omicron_hCoV-19/Portugal/PT21724/2021	18163	A	G	18085	29804	NSP14	I42V	SNP	3'-to-5' exonuclease
VOC_Omicron_hCoV-19/Portugal/PT21724/2021	21762	C	.	21683	29804	S	A67	deletion_frameshift	Spike
VOC_Omicron_hCoV-19/Portugal/PT21724/2021	21764	A	.	21684	29804	S	A67	deletion_frameshift	Spike
VOC_Omicron_hCoV-19/Portugal/PT21724/2021	21767	CATG	.	21686	29804	S	I68	deletion_frameshift	Spike
VOC_Omicron_hCoV-19/Portugal/PT21724/2021	21846	C	T	21762	29804	S	T95I	SNP	Spike
VOC_Omicron_hCoV-19/Portugal/PT21724/2021	22578	G	A	22491	29804	S	G339D	SNP	Spike
VOC_Omicron_hCoV-19/Portugal/PT21724/2021	22673	TC	CT	22586	29804	S	S371L	SNP	Spike
VOC_Omicron_hCoV-19/Portugal/PT21724/2021	22679	T	C	22592	29804	S	S373P	SNP	Spike
VOC_Omicron_hCoV-19/Portugal/PT21724/2021	22882	T	G	22795	29804	S	N440K	SNP	Spike
VOC_Omicron_hCoV-19/Portugal/PT21724/2021	22898	G	A	22811	29804	S	G446S	SNP	Spike
VOC_Omicron_hCoV-19/Portugal/PT21724/2021	22992	G	A	22905	29804	S	S477N	SNP	Spike
VOC_Omicron_hCoV-19/Portugal/PT21724/2021	22995	C	A	22908	29804	S	T478K	SNP	Spike
VOC_Omicron_hCoV-19/Portugal/PT21724/2021	23013	A	C	22926	29804	S	E484A	SNP	Spike
VOC_Omicron_hCoV-19/Portugal/PT21724/2021	23040	A	G	22953	29804	S	Q493R	SNP	Spike
VOC_Omicron_hCoV-19/Portugal/PT21724/2021	23048	G	A	22961	29804	S	G496S	SNP	Spike
VOC_Omicron_hCoV-19/Portugal/PT21724/2021	23055	A	G	22968	29804	S	Q498R	SNP	Spike
VOC_Omicron_hCoV-19/Portugal/PT21724/2021	23063	A	T	22976	29804	S	N501Y	SNP	Spike
VOC_Omicron_hCoV-19/Portugal/PT21724/2021	23075	T	C	22988	29804	S	Y505H	SNP	Spike
VOC_Omicron_hCoV-19/Portugal/PT21724/2021	23202	C	A	23115	29804	S	T547K	SNP	Spike
VOC_Omicron_hCoV-19/Portugal/PT21724/2021	23403	A	G	23316	29804	S	D614G	SNP	Spike
VOC_Omicron_hCoV-19/Portugal/PT21724/2021	23525	C	T	23438	29804	S	H655Y	SNP	Spike
VOC_Omicron_hCoV-19/Portugal/PT21724/2021	23599	T	G	23512	29804	S	N679K	SNP	Spike
VOC_Omicron_hCoV-19/Portugal/PT21724/2021	23604	C	A	23517	29804	S	P681H	SNP	Spike
VOC_Omicron_hCoV-19/Portugal/PT21724/2021	23854	C	A	23767	29804	S	N764K	SNP	Spike
VOC_Omicron_hCoV-19/Portugal/PT21724/2021	23948	G	T	23861	29804	S	D796Y	SNP	Spike
VOC_Omicron_hCoV-19/Portugal/PT21724/2021	24130	C	A	24043	29804	S	N856K	SNP	Spike
VOC_Omicron_hCoV-19/Portugal/PT21724/2021	24424	A	T	24337	29804	S	Q954H	SNP	Spike
VOC_Omicron_hCoV-19/Portugal/PT21724/2021	25000	C	T	24913	29804	S	D1146D	SNP_silent	Spike
VOC_Omicron_hCoV-19/Portugal/PT21724/2021	25584	C	T	25497	29804	ORF3a	T64T	SNP_silent	ORF3a protein
VOC_Omicron_hCoV-19/Portugal/PT21724/2021	26270	C	T	26183	29804	E	T9I	SNP	Envelope
VOC_Omicron_hCoV-19/Portugal/PT21724/2021	26530	A	G	26443	29804	M	D3G	SNP	Membrane
VOC_Omicron_hCoV-19/Portugal/PT21724/2021	26577	C	G	26490	29804	M	Q19E	SNP	Membrane
VOC_Omicron_hCoV-19/Portugal/PT21724/2021	26709	G	A	26622	29804	M	A63T	SNP	Membrane
VOC_Omicron_hCoV-19/Portugal/PT21724/2021	27259	A	C	27172	29804	ORF6	M19M	SNP_silent	ORF6 protein
VOC_Omicron_hCoV-19/Portugal/PT21724/2021	27874	C	T	27787	29804	ORF7b	T40I	SNP	ORF7b protein
VOC_Omicron_hCoV-19/Portugal/PT21724/2021	28271	A	T	28184	29804	3'UTR	28271	extragenic	NA
VOC_Omicron_hCoV-19/Portugal/PT21724/2021	28291	C	T	28204	29804	N	P6P	SNP_silent	Nucleocapsid protein
VOC_Omicron_hCoV-19/Portugal/PT21724/2021	28311	C	T	28224	29804	N	P13L	SNP	Nucleocapsid protein
VOC_Omicron_hCoV-19/Portugal/PT21724/2021	28362	GAGAACGCA	.	28274	29804	N	E31	deletion	Nucleocapsid protein
VOC_Omicron_hCoV-19/Portugal/PT21724/2021	28881	GGG	AAC	28785	29804	N	RG203KR	SNP	Nucleocapsid protein
VOC_Omicron_hCoV-19/Portugal/PT21725/2021	241	C	T	196	29789	5'UTR	241	extragenic	NA
VOC_Omicron_hCoV-19/Portugal/PT21725/2021	2832	A	G	2787	29789	NSP3	K38R	SNP	Predicted phosphoesterase, papain-like proteinase
VOC_Omicron_hCoV-19/Portugal/PT21725/2021	3037	C	T	2992	29789	NSP3	F106F	SNP_silent	Predicted phosphoesterase, papain-like proteinase
VOC_Omicron_hCoV-19/Portugal/PT21725/2021	5386	T	G	5341	29789	NSP3	A889A	SNP_silent	Predicted phosphoesterase, papain-like proteinase
VOC_Omicron_hCoV-19/Portugal/PT21725/2021	6513	GTT	.	6467	29789	NSP3	S1265	deletion	Predicted phosphoesterase, papain-like proteinase
VOC_Omicron_hCoV-19/Portugal/PT21725/2021	8393	G	A	8345	29789	NSP3	A1892T	SNP	Predicted phosphoesterase, papain-like proteinase
VOC_Omicron_hCoV-19/Portugal/PT21725/2021	9379	T	A	9331	29789	NSP4	I275I	SNP_silent	Transmembrane protein
VOC_Omicron_hCoV-19/Portugal/PT21725/2021	10029	C	T	9981	29789	NSP4	T492I	SNP	Transmembrane protein
VOC_Omicron_hCoV-19/Portugal/PT21725/2021	10449	C	A	10401	29789	NSP5	P132H	SNP	3C-like proteinase
VOC_Omicron_hCoV-19/Portugal/PT21725/2021	11286	TGTCTGGTT	.	11237	29789	NSP6	L105	deletion	Transmembrane protein
VOC_Omicron_hCoV-19/Portugal/PT21725/2021	11537	A	G	11480	29789	NSP6	I189V	SNP	Transmembrane protein
VOC_Omicron_hCoV-19/Portugal/PT21725/2021	13195	T	C	13138	29789	NSP10	V57V	SNP_silent	Growth-factor-like protein
VOC_Omicron_hCoV-19/Portugal/PT21725/2021	14408	C	T	14351	29789	NSP12b	P314L	SNP	RNA-dependent RNA polymerase, post-ribosomal frameshift
VOC_Omicron_hCoV-19/Portugal/PT21725/2021	15219	A	G	15162	29789	NSP12b	K584K	SNP_silent	RNA-dependent RNA polymerase, post-ribosomal frameshift
VOC_Omicron_hCoV-19/Portugal/PT21725/2021	15240	C	T	15183	29789	NSP12b	N591N	SNP_silent	RNA-dependent RNA polymerase, post-ribosomal frameshift
VOC_Omicron_hCoV-19/Portugal/PT21725/2021	18163	A	G	18106	29789	NSP14	I42V	SNP	3'-to-5' exonuclease
VOC_Omicron_hCoV-19/Portugal/PT21725/2021	21762	C	.	21704	29789	S	A67	deletion_frameshift	Spike
VOC_Omicron_hCoV-19/Portugal/PT21725/2021	21764	A	.	21705	29789	S	A67	deletion_frameshift	Spike
VOC_Omicron_hCoV-19/Portugal/PT21725/2021	21767	CATG	.	21707	29789	S	I68	deletion_frameshift	Spike
VOC_Omicron_hCoV-19/Portugal/PT21725/2021	21846	C	T	21783	29789	S	T95I	SNP	Spike
VOC_Omicron_hCoV-19/Portugal/PT21725/2021	21987	GTGTTTATT	.	21923	29789	S	G142	deletion	Spike
VOC_Omicron_hCoV-19/Portugal/PT21725/2021	22194	ATT	.	22121	29789	S	N211	deletion	Spike
VOC_Omicron_hCoV-19/Portugal/PT21725/2021	22578	G	A	22512	29789	S	G339D	SNP	Spike
VOC_Omicron_hCoV-19/Portugal/PT21725/2021	22673	TC	CT	22607	29789	S	S371L	SNP	Spike
VOC_Omicron_hCoV-19/Portugal/PT21725/2021	22679	T	C	22613	29789	S	S373P	SNP	Spike
VOC_Omicron_hCoV-19/Portugal/PT21725/2021	22686	C	T	22620	29789	S	S375F	SNP	Spike
VOC_Omicron_hCoV-19/Portugal/PT21725/2021	22882	T	G	22816	29789	S	N440K	SNP	Spike
VOC_Omicron_hCoV-19/Portugal/PT21725/2021	22898	G	A	22832	29789	S	G446S	SNP	Spike
VOC_Omicron_hCoV-19/Portugal/PT21725/2021	22992	G	A	22926	29789	S	S477N	SNP	Spike
VOC_Omicron_hCoV-19/Portugal/PT21725/2021	22995	C	A	22929	29789	S	T478K	SNP	Spike
VOC_Omicron_hCoV-19/Portugal/PT21725/2021	23013	A	C	22947	29789	S	E484A	SNP	Spike
VOC_Omicron_hCoV-19/Portugal/PT21725/2021	23040	A	G	22974	29789	S	Q493R	SNP	Spike
VOC_Omicron_hCoV-19/Portugal/PT21725/2021	23048	G	A	22982	29789	S	G496S	SNP	Spike
VOC_Omicron_hCoV-19/Portugal/PT21725/2021	23055	A	G	22989	29789	S	Q498R	SNP	Spike
VOC_Omicron_hCoV-19/Portugal/PT21725/2021	23063	A	T	22997	29789	S	N501Y	SNP	Spike
VOC_Omicron_hCoV-19/Portugal/PT21725/2021	23075	T	C	23009	29789	S	Y505H	SNP	Spike
VOC_Omicron_hCoV-19/Portugal/PT21725/2021	23202	C	A	23136	29789	S	T547K	SNP	Spike
VOC_Omicron_hCoV-19/Portugal/PT21725/2021	23403	A	G	23337	29789	S	D614G	SNP	Spike
VOC_Omicron_hCoV-19/Portugal/PT21725/2021	23525	C	T	23459	29789	S	H655Y	SNP	Spike
VOC_Omicron_hCoV-19/Portugal/PT21725/2021	23599	T	G	23533	29789	S	N679K	SNP	Spike
VOC_Omicron_hCoV-19/Portugal/PT21725/2021	23604	C	A	23538	29789	S	P681H	SNP	Spike
VOC_Omicron_hCoV-19/Portugal/PT21725/2021	23854	C	A	23788	29789	S	N764K	SNP	Spike
VOC_Omicron_hCoV-19/Portugal/PT21725/2021	23948	G	T	23882	29789	S	D796Y	SNP	Spike
VOC_Omicron_hCoV-19/Portugal/PT21725/2021	24130	C	A	24064	29789	S	N856K	SNP	Spike
VOC_Omicron_hCoV-19/Portugal/PT21725/2021	24424	A	T	24358	29789	S	Q954H	SNP	Spike
VOC_Omicron_hCoV-19/Portugal/PT21725/2021	24469	T	A	24403	29789	S	N969K	SNP	Spike
VOC_Omicron_hCoV-19/Portugal/PT21725/2021	24503	C	T	24437	29789	S	L981F	SNP	Spike
VOC_Omicron_hCoV-19/Portugal/PT21725/2021	25000	C	T	24934	29789	S	D1146D	SNP_silent	Spike
VOC_Omicron_hCoV-19/Portugal/PT21725/2021	25584	C	T	25518	29789	ORF3a	T64T	SNP_silent	ORF3a protein
VOC_Omicron_hCoV-19/Portugal/PT21725/2021	26270	C	T	26204	29789	E	T9I	SNP	Envelope
VOC_Omicron_hCoV-19/Portugal/PT21725/2021	26577	C	G	26511	29789	M	Q19E	SNP	Membrane
VOC_Omicron_hCoV-19/Portugal/PT21725/2021	26709	G	A	26643	29789	M	A63T	SNP	Membrane
VOC_Omicron_hCoV-19/Portugal/PT21725/2021	27259	A	C	27193	29789	ORF6	M19M	SNP_silent	ORF6 protein
VOC_Omicron_hCoV-19/Portugal/PT21725/2021	27807	C	T	27741	29789	ORF7b	L17L	SNP_silent	ORF7b protein
VOC_Omicron_hCoV-19/Portugal/PT21725/2021	28271	A	T	28205	29789	3'UTR	28271	extragenic	NA
VOC_Omicron_hCoV-19/Portugal/PT21725/2021	28291	C	T	28225	29789	N	P6P	SNP_silent	Nucleocapsid protein
VOC_Omicron_hCoV-19/Portugal/PT21725/2021	28311	C	T	28245	29789	N	P13L	SNP	Nucleocapsid protein
VOC_Omicron_hCoV-19/Portugal/PT21725/2021	28362	GAGAACGCA	.	28295	29789	N	E31	deletion	Nucleocapsid protein
VOC_Omicron_hCoV-19/Portugal/PT21725/2021	28881	GGG	AAC	28806	29789	N	RG203KR	SNP	Nucleocapsid protein
VOC_Omicron_hCoV-19/Portugal/PT21726/2021	241	C	T	194	29831	5'UTR	241	extragenic	NA
VOC_Omicron_hCoV-19/Portugal/PT21726/2021	2832	A	G	2785	29831	NSP3	K38R	SNP	Predicted phosphoesterase, papain-like proteinase
VOC_Omicron_hCoV-19/Portugal/PT21726/2021	3037	C	T	2990	29831	NSP3	F106F	SNP_silent	Predicted phosphoesterase, papain-like proteinase
VOC_Omicron_hCoV-19/Portugal/PT21726/2021	5386	T	G	5339	29831	NSP3	A889A	SNP_silent	Predicted phosphoesterase, papain-like proteinase
VOC_Omicron_hCoV-19/Portugal/PT21726/2021	6513	GTT	.	6465	29831	NSP3	S1265	deletion	Predicted phosphoesterase, papain-like proteinase
VOC_Omicron_hCoV-19/Portugal/PT21726/2021	8393	G	A	8343	29831	NSP3	A1892T	SNP	Predicted phosphoesterase, papain-like proteinase
VOC_Omicron_hCoV-19/Portugal/PT21726/2021	9379	T	A	9329	29831	NSP4	I275I	SNP_silent	Transmembrane protein
VOC_Omicron_hCoV-19/Portugal/PT21726/2021	10029	C	T	9979	29831	NSP4	T492I	SNP	Transmembrane protein
VOC_Omicron_hCoV-19/Portugal/PT21726/2021	10449	C	A	10399	29831	NSP5	P132H	SNP	3C-like proteinase
VOC_Omicron_hCoV-19/Portugal/PT21726/2021	11286	TGTCTGGTT	.	11235	29831	NSP6	L105	deletion	Transmembrane protein
VOC_Omicron_hCoV-19/Portugal/PT21726/2021	11537	A	G	11478	29831	NSP6	I189V	SNP	Transmembrane protein
VOC_Omicron_hCoV-19/Portugal/PT21726/2021	13195	T	C	13136	29831	NSP10	V57V	SNP_silent	Growth-factor-like protein
VOC_Omicron_hCoV-19/Portugal/PT21726/2021	14408	C	T	14349	29831	NSP12b	P314L	SNP	RNA-dependent RNA polymerase, post-ribosomal frameshift
VOC_Omicron_hCoV-19/Portugal/PT21726/2021	15219	A	G	15160	29831	NSP12b	K584K	SNP_silent	RNA-dependent RNA polymerase, post-ribosomal frameshift
VOC_Omicron_hCoV-19/Portugal/PT21726/2021	15240	C	T	15181	29831	NSP12b	N591N	SNP_silent	RNA-dependent RNA polymerase, post-ribosomal frameshift
VOC_Omicron_hCoV-19/Portugal/PT21726/2021	18163	A	G	18104	29831	NSP14	I42V	SNP	3'-to-5' exonuclease
VOC_Omicron_hCoV-19/Portugal/PT21726/2021	21762	C	.	21702	29831	S	A67	deletion_frameshift	Spike
VOC_Omicron_hCoV-19/Portugal/PT21726/2021	21764	A	.	21703	29831	S	A67	deletion_frameshift	Spike
VOC_Omicron_hCoV-19/Portugal/PT21726/2021	21767	CATG	.	21705	29831	S	I68	deletion_frameshift	Spike
VOC_Omicron_hCoV-19/Portugal/PT21726/2021	21846	C	T	21781	29831	S	T95I	SNP	Spike
VOC_Omicron_hCoV-19/Portugal/PT21726/2021	22578	G	A	22519	29831	S	G339D	SNP	Spike
VOC_Omicron_hCoV-19/Portugal/PT21726/2021	22673	TC	CT	22614	29831	S	S371L	SNP	Spike
VOC_Omicron_hCoV-19/Portugal/PT21726/2021	22679	T	C	22620	29831	S	S373P	SNP	Spike
VOC_Omicron_hCoV-19/Portugal/PT21726/2021	22686	C	T	22627	29831	S	S375F	SNP	Spike
VOC_Omicron_hCoV-19/Portugal/PT21726/2021	22813	G	T	22754	29831	S	K417N	SNP	Spike
VOC_Omicron_hCoV-19/Portugal/PT21726/2021	22882	T	G	22823	29831	S	N440K	SNP	Spike
VOC_Omicron_hCoV-19/Portugal/PT21726/2021	22898	G	A	22839	29831	S	G446S	SNP	Spike
VOC_Omicron_hCoV-19/Portugal/PT21726/2021	22992	G	A	22933	29831	S	S477N	SNP	Spike
VOC_Omicron_hCoV-19/Portugal/PT21726/2021	22995	C	A	22936	29831	S	T478K	SNP	Spike
VOC_Omicron_hCoV-19/Portugal/PT21726/2021	23013	A	C	22954	29831	S	E484A	SNP	Spike
VOC_Omicron_hCoV-19/Portugal/PT21726/2021	23040	A	G	22981	29831	S	Q493R	SNP	Spike
VOC_Omicron_hCoV-19/Portugal/PT21726/2021	23048	G	A	22989	29831	S	G496S	SNP	Spike
VOC_Omicron_hCoV-19/Portugal/PT21726/2021	23055	A	G	22996	29831	S	Q498R	SNP	Spike
VOC_Omicron_hCoV-19/Portugal/PT21726/2021	23063	A	T	23004	29831	S	N501Y	SNP	Spike
VOC_Omicron_hCoV-19/Portugal/PT21726/2021	23075	T	C	23016	29831	S	Y505H	SNP	Spike
VOC_Omicron_hCoV-19/Portugal/PT21726/2021	23202	C	A	23143	29831	S	T547K	SNP	Spike
VOC_Omicron_hCoV-19/Portugal/PT21726/2021	23403	A	G	23344	29831	S	D614G	SNP	Spike
VOC_Omicron_hCoV-19/Portugal/PT21726/2021	23525	C	T	23466	29831	S	H655Y	SNP	Spike
VOC_Omicron_hCoV-19/Portugal/PT21726/2021	23599	T	G	23540	29831	S	N679K	SNP	Spike
VOC_Omicron_hCoV-19/Portugal/PT21726/2021	23604	C	A	23545	29831	S	P681H	SNP	Spike
VOC_Omicron_hCoV-19/Portugal/PT21726/2021	23854	C	A	23795	29831	S	N764K	SNP	Spike
VOC_Omicron_hCoV-19/Portugal/PT21726/2021	23948	G	T	23889	29831	S	D796Y	SNP	Spike
VOC_Omicron_hCoV-19/Portugal/PT21726/2021	24130	C	A	24071	29831	S	N856K	SNP	Spike
VOC_Omicron_hCoV-19/Portugal/PT21726/2021	24424	A	T	24365	29831	S	Q954H	SNP	Spike
VOC_Omicron_hCoV-19/Portugal/PT21726/2021	25000	C	T	24941	29831	S	D1146D	SNP_silent	Spike
VOC_Omicron_hCoV-19/Portugal/PT21726/2021	25584	C	T	25525	29831	ORF3a	T64T	SNP_silent	ORF3a protein
VOC_Omicron_hCoV-19/Portugal/PT21726/2021	26270	C	T	26211	29831	E	T9I	SNP	Envelope
VOC_Omicron_hCoV-19/Portugal/PT21726/2021	26530	A	G	26471	29831	M	D3G	SNP	Membrane
VOC_Omicron_hCoV-19/Portugal/PT21726/2021	26577	C	G	26518	29831	M	Q19E	SNP	Membrane
VOC_Omicron_hCoV-19/Portugal/PT21726/2021	26709	G	A	26650	29831	M	A63T	SNP	Membrane
VOC_Omicron_hCoV-19/Portugal/PT21726/2021	27259	A	C	27200	29831	ORF6	M19M	SNP_silent	ORF6 protein
VOC_Omicron_hCoV-19/Portugal/PT21726/2021	27807	C	T	27748	29831	ORF7b	L17L	SNP_silent	ORF7b protein
VOC_Omicron_hCoV-19/Portugal/PT21726/2021	27874	C	T	27815	29831	ORF7b	T40I	SNP	ORF7b protein
VOC_Omicron_hCoV-19/Portugal/PT21726/2021	28271	A	T	28212	29831	3'UTR	28271	extragenic	NA
VOC_Omicron_hCoV-19/Portugal/PT21726/2021	28291	C	T	28232	29831	N	P6P	SNP_silent	Nucleocapsid protein
VOC_Omicron_hCoV-19/Portugal/PT21726/2021	28311	C	T	28252	29831	N	P13L	SNP	Nucleocapsid protein
VOC_Omicron_hCoV-19/Portugal/PT21726/2021	28362	GAGAACGCA	.	28302	29831	N	E31	deletion	Nucleocapsid protein
VOC_Omicron_hCoV-19/Portugal/PT21726/2021	28881	GGG	AAC	28813	29831	N	RG203KR	SNP	Nucleocapsid protein
VOC_Omicron_hCoV-19/Portugal/PT21727/2021	241	C	T	202	29793	5'UTR	241	extragenic	NA
VOC_Omicron_hCoV-19/Portugal/PT21727/2021	2832	A	G	2793	29793	NSP3	K38R	SNP	Predicted phosphoesterase, papain-like proteinase
VOC_Omicron_hCoV-19/Portugal/PT21727/2021	3037	C	T	2998	29793	NSP3	F106F	SNP_silent	Predicted phosphoesterase, papain-like proteinase
VOC_Omicron_hCoV-19/Portugal/PT21727/2021	5386	T	G	5347	29793	NSP3	A889A	SNP_silent	Predicted phosphoesterase, papain-like proteinase
VOC_Omicron_hCoV-19/Portugal/PT21727/2021	6513	GTT	.	6473	29793	NSP3	S1265	deletion	Predicted phosphoesterase, papain-like proteinase
VOC_Omicron_hCoV-19/Portugal/PT21727/2021	8393	G	A	8351	29793	NSP3	A1892T	SNP	Predicted phosphoesterase, papain-like proteinase
VOC_Omicron_hCoV-19/Portugal/PT21727/2021	9379	T	A	9337	29793	NSP4	I275I	SNP_silent	Transmembrane protein
VOC_Omicron_hCoV-19/Portugal/PT21727/2021	10029	C	T	9987	29793	NSP4	T492I	SNP	Transmembrane protein
VOC_Omicron_hCoV-19/Portugal/PT21727/2021	10449	C	A	10407	29793	NSP5	P132H	SNP	3C-like proteinase
VOC_Omicron_hCoV-19/Portugal/PT21727/2021	11286	TGTCTGGTT	.	11243	29793	NSP6	L105	deletion	Transmembrane protein
VOC_Omicron_hCoV-19/Portugal/PT21727/2021	11537	A	G	11486	29793	NSP6	I189V	SNP	Transmembrane protein
VOC_Omicron_hCoV-19/Portugal/PT21727/2021	13195	T	C	13144	29793	NSP10	V57V	SNP_silent	Growth-factor-like protein
VOC_Omicron_hCoV-19/Portugal/PT21727/2021	14408	C	T	14357	29793	NSP12b	P314L	SNP	RNA-dependent RNA polymerase, post-ribosomal frameshift
VOC_Omicron_hCoV-19/Portugal/PT21727/2021	15219	A	G	15168	29793	NSP12b	K584K	SNP_silent	RNA-dependent RNA polymerase, post-ribosomal frameshift
VOC_Omicron_hCoV-19/Portugal/PT21727/2021	15240	C	T	15189	29793	NSP12b	N591N	SNP_silent	RNA-dependent RNA polymerase, post-ribosomal frameshift
VOC_Omicron_hCoV-19/Portugal/PT21727/2021	18163	A	G	18112	29793	NSP14	I42V	SNP	3'-to-5' exonuclease
VOC_Omicron_hCoV-19/Portugal/PT21727/2021	21762	C	.	21710	29793	S	A67	deletion_frameshift	Spike
VOC_Omicron_hCoV-19/Portugal/PT21727/2021	21764	A	.	21711	29793	S	A67	deletion_frameshift	Spike
VOC_Omicron_hCoV-19/Portugal/PT21727/2021	21767	CATG	.	21713	29793	S	I68	deletion_frameshift	Spike
VOC_Omicron_hCoV-19/Portugal/PT21727/2021	21846	C	T	21789	29793	S	T95I	SNP	Spike
VOC_Omicron_hCoV-19/Portugal/PT21727/2021	21987	GTGTTTATT	.	21929	29793	S	G142	deletion	Spike
VOC_Omicron_hCoV-19/Portugal/PT21727/2021	22193	.	T	22128	29793	S	I210	insertion_frameshift	Spike
VOC_Omicron_hCoV-19/Portugal/PT21727/2021	22195	T	G	22130	29793	S	N211K	SNP	Spike
VOC_Omicron_hCoV-19/Portugal/PT21727/2021	22197	TA	GC	22132	29793	S	L212C	SNP	Spike
VOC_Omicron_hCoV-19/Portugal/PT21727/2021	22201	.	AGC	22137	29793	S	S214	insertion	Spike
VOC_Omicron_hCoV-19/Portugal/PT21727/2021	22202	.	A	22141	29793	S	V213	insertion_frameshift	Spike
VOC_Omicron_hCoV-19/Portugal/PT21727/2021	22203	.	A	22143	29793	S	R214	insertion_frameshift	Spike
VOC_Omicron_hCoV-19/Portugal/PT21727/2021	22204	T	A	22144	29793	S	R214R	SNP_silent	Spike
VOC_Omicron_hCoV-19/Portugal/PT21727/2021	22578	G	A	22518	29793	S	G339D	SNP	Spike
VOC_Omicron_hCoV-19/Portugal/PT21727/2021	22673	TC	CT	22613	29793	S	S371L	SNP	Spike
VOC_Omicron_hCoV-19/Portugal/PT21727/2021	22679	T	C	22619	29793	S	S373P	SNP	Spike
VOC_Omicron_hCoV-19/Portugal/PT21727/2021	22686	C	T	22626	29793	S	S375F	SNP	Spike
VOC_Omicron_hCoV-19/Portugal/PT21727/2021	22813	G	T	22753	29793	S	K417N	SNP	Spike
VOC_Omicron_hCoV-19/Portugal/PT21727/2021	22882	T	G	22822	29793	S	N440K	SNP	Spike
VOC_Omicron_hCoV-19/Portugal/PT21727/2021	22898	G	A	22838	29793	S	G446S	SNP	Spike
VOC_Omicron_hCoV-19/Portugal/PT21727/2021	22992	G	A	22932	29793	S	S477N	SNP	Spike
VOC_Omicron_hCoV-19/Portugal/PT21727/2021	22995	C	A	22935	29793	S	T478K	SNP	Spike
VOC_Omicron_hCoV-19/Portugal/PT21727/2021	23013	A	C	22953	29793	S	E484A	SNP	Spike
VOC_Omicron_hCoV-19/Portugal/PT21727/2021	23040	A	G	22980	29793	S	Q493R	SNP	Spike
VOC_Omicron_hCoV-19/Portugal/PT21727/2021	23048	G	A	22988	29793	S	G496S	SNP	Spike
VOC_Omicron_hCoV-19/Portugal/PT21727/2021	23055	A	G	22995	29793	S	Q498R	SNP	Spike
VOC_Omicron_hCoV-19/Portugal/PT21727/2021	23063	A	T	23003	29793	S	N501Y	SNP	Spike
VOC_Omicron_hCoV-19/Portugal/PT21727/2021	23075	T	C	23015	29793	S	Y505H	SNP	Spike
VOC_Omicron_hCoV-19/Portugal/PT21727/2021	23202	C	A	23142	29793	S	T547K	SNP	Spike
VOC_Omicron_hCoV-19/Portugal/PT21727/2021	23403	A	G	23343	29793	S	D614G	SNP	Spike
VOC_Omicron_hCoV-19/Portugal/PT21727/2021	23525	C	T	23465	29793	S	H655Y	SNP	Spike
VOC_Omicron_hCoV-19/Portugal/PT21727/2021	23599	T	G	23539	29793	S	N679K	SNP	Spike
VOC_Omicron_hCoV-19/Portugal/PT21727/2021	23604	C	A	23544	29793	S	P681H	SNP	Spike
VOC_Omicron_hCoV-19/Portugal/PT21727/2021	23854	C	A	23794	29793	S	N764K	SNP	Spike
VOC_Omicron_hCoV-19/Portugal/PT21727/2021	23948	G	T	23888	29793	S	D796Y	SNP	Spike
VOC_Omicron_hCoV-19/Portugal/PT21727/2021	24130	C	A	24070	29793	S	N856K	SNP	Spike
VOC_Omicron_hCoV-19/Portugal/PT21727/2021	24424	A	T	24364	29793	S	Q954H	SNP	Spike
VOC_Omicron_hCoV-19/Portugal/PT21727/2021	24469	T	A	24409	29793	S	N969K	SNP	Spike
VOC_Omicron_hCoV-19/Portugal/PT21727/2021	24503	C	T	24443	29793	S	L981F	SNP	Spike
VOC_Omicron_hCoV-19/Portugal/PT21727/2021	25000	C	T	24940	29793	S	D1146D	SNP_silent	Spike
VOC_Omicron_hCoV-19/Portugal/PT21727/2021	25584	C	T	25524	29793	ORF3a	T64T	SNP_silent	ORF3a protein
VOC_Omicron_hCoV-19/Portugal/PT21727/2021	26270	C	T	26210	29793	E	T9I	SNP	Envelope
VOC_Omicron_hCoV-19/Portugal/PT21727/2021	26530	A	G	26470	29793	M	D3G	SNP	Membrane
VOC_Omicron_hCoV-19/Portugal/PT21727/2021	26577	C	G	26517	29793	M	Q19E	SNP	Membrane
VOC_Omicron_hCoV-19/Portugal/PT21727/2021	26709	G	A	26649	29793	M	A63T	SNP	Membrane
VOC_Omicron_hCoV-19/Portugal/PT21727/2021	27259	A	C	27199	29793	ORF6	M19M	SNP_silent	ORF6 protein
VOC_Omicron_hCoV-19/Portugal/PT21727/2021	27807	C	T	27747	29793	ORF7b	L17L	SNP_silent	ORF7b protein
VOC_Omicron_hCoV-19/Portugal/PT21727/2021	28271	A	T	28211	29793	3'UTR	28271	extragenic	NA
VOC_Omicron_hCoV-19/Portugal/PT21727/2021	28291	C	T	28231	29793	N	P6P	SNP_silent	Nucleocapsid protein
VOC_Omicron_hCoV-19/Portugal/PT21727/2021	28311	C	T	28251	29793	N	P13L	SNP	Nucleocapsid protein
VOC_Omicron_hCoV-19/Portugal/PT21727/2021	28362	GAGAACGCA	.	28301	29793	N	E31	deletion	Nucleocapsid protein
VOC_Omicron_hCoV-19/Portugal/PT21727/2021	28881	GGG	AAC	28812	29793	N	RG203KR	SNP	Nucleocapsid protein
VOC_Omicron_hCoV-19/Reunion/PIMIT_Om1/2021	241	C	T	191	29747	5'UTR	241	extragenic	NA
VOC_Omicron_hCoV-19/Reunion/PIMIT_Om1/2021	2832	A	G	2782	29747	NSP3	K38R	SNP	Predicted phosphoesterase, papain-like proteinase
VOC_Omicron_hCoV-19/Reunion/PIMIT_Om1/2021	3037	C	T	2987	29747	NSP3	F106F	SNP_silent	Predicted phosphoesterase, papain-like proteinase
VOC_Omicron_hCoV-19/Reunion/PIMIT_Om1/2021	5386	T	G	5336	29747	NSP3	A889A	SNP_silent	Predicted phosphoesterase, papain-like proteinase
VOC_Omicron_hCoV-19/Reunion/PIMIT_Om1/2021	6513	GTT	.	6462	29747	NSP3	S1265	deletion	Predicted phosphoesterase, papain-like proteinase
VOC_Omicron_hCoV-19/Reunion/PIMIT_Om1/2021	8393	G	A	8340	29747	NSP3	A1892T	SNP	Predicted phosphoesterase, papain-like proteinase
VOC_Omicron_hCoV-19/Reunion/PIMIT_Om1/2021	10029	C	T	9976	29747	NSP4	T492I	SNP	Transmembrane protein
VOC_Omicron_hCoV-19/Reunion/PIMIT_Om1/2021	10449	C	A	10396	29747	NSP5	P132H	SNP	3C-like proteinase
VOC_Omicron_hCoV-19/Reunion/PIMIT_Om1/2021	11109	C	T	11056	29747	NSP6	A46V	SNP	Transmembrane protein
VOC_Omicron_hCoV-19/Reunion/PIMIT_Om1/2021	11286	TGTCTGGTT	.	11232	29747	NSP6	L105	deletion	Transmembrane protein
VOC_Omicron_hCoV-19/Reunion/PIMIT_Om1/2021	11537	A	G	11475	29747	NSP6	I189V	SNP	Transmembrane protein
VOC_Omicron_hCoV-19/Reunion/PIMIT_Om1/2021	13195	T	C	13133	29747	NSP10	V57V	SNP_silent	Growth-factor-like protein
VOC_Omicron_hCoV-19/Reunion/PIMIT_Om1/2021	14408	C	T	14346	29747	NSP12b	P314L	SNP	RNA-dependent RNA polymerase, post-ribosomal frameshift
VOC_Omicron_hCoV-19/Reunion/PIMIT_Om1/2021	15240	C	T	15178	29747	NSP12b	N591N	SNP_silent	RNA-dependent RNA polymerase, post-ribosomal frameshift
VOC_Omicron_hCoV-19/Reunion/PIMIT_Om1/2021	18163	A	G	18101	29747	NSP14	I42V	SNP	3'-to-5' exonuclease
VOC_Omicron_hCoV-19/Reunion/PIMIT_Om1/2021	21762	C	.	21699	29747	S	A67	deletion_frameshift	Spike
VOC_Omicron_hCoV-19/Reunion/PIMIT_Om1/2021	21764	A	.	21700	29747	S	A67	deletion_frameshift	Spike
VOC_Omicron_hCoV-19/Reunion/PIMIT_Om1/2021	21767	CATG	.	21702	29747	S	I68	deletion_frameshift	Spike
VOC_Omicron_hCoV-19/Reunion/PIMIT_Om1/2021	21846	C	T	21778	29747	S	T95I	SNP	Spike
VOC_Omicron_hCoV-19/Reunion/PIMIT_Om1/2021	21987	GTGTTTATT	.	21918	29747	S	G142	deletion	Spike
VOC_Omicron_hCoV-19/Reunion/PIMIT_Om1/2021	22193	.	T	22117	29747	S	I210	insertion_frameshift	Spike
VOC_Omicron_hCoV-19/Reunion/PIMIT_Om1/2021	22195	T	G	22119	29747	S	N211K	SNP	Spike
VOC_Omicron_hCoV-19/Reunion/PIMIT_Om1/2021	22197	TA	GC	22121	29747	S	L212C	SNP	Spike
VOC_Omicron_hCoV-19/Reunion/PIMIT_Om1/2021	22201	.	AGC	22126	29747	S	S214	insertion	Spike
VOC_Omicron_hCoV-19/Reunion/PIMIT_Om1/2021	22202	.	A	22130	29747	S	V213	insertion_frameshift	Spike
VOC_Omicron_hCoV-19/Reunion/PIMIT_Om1/2021	22203	.	A	22132	29747	S	R214	insertion_frameshift	Spike
VOC_Omicron_hCoV-19/Reunion/PIMIT_Om1/2021	22204	T	A	22133	29747	S	R214R	SNP_silent	Spike
VOC_Omicron_hCoV-19/Reunion/PIMIT_Om1/2021	22578	G	A	22507	29747	S	G339D	SNP	Spike
VOC_Omicron_hCoV-19/Reunion/PIMIT_Om1/2021	22673	TC	CT	22602	29747	S	S371L	SNP	Spike
VOC_Omicron_hCoV-19/Reunion/PIMIT_Om1/2021	22679	T	C	22608	29747	S	S373P	SNP	Spike
VOC_Omicron_hCoV-19/Reunion/PIMIT_Om1/2021	22686	C	T	22615	29747	S	S375F	SNP	Spike
VOC_Omicron_hCoV-19/Reunion/PIMIT_Om1/2021	22992	G	A	22921	29747	S	S477N	SNP	Spike
VOC_Omicron_hCoV-19/Reunion/PIMIT_Om1/2021	22995	C	A	22924	29747	S	T478K	SNP	Spike
VOC_Omicron_hCoV-19/Reunion/PIMIT_Om1/2021	23013	A	C	22942	29747	S	E484A	SNP	Spike
VOC_Omicron_hCoV-19/Reunion/PIMIT_Om1/2021	23040	A	G	22969	29747	S	Q493R	SNP	Spike
VOC_Omicron_hCoV-19/Reunion/PIMIT_Om1/2021	23048	G	A	22977	29747	S	G496S	SNP	Spike
VOC_Omicron_hCoV-19/Reunion/PIMIT_Om1/2021	23055	A	G	22984	29747	S	Q498R	SNP	Spike
VOC_Omicron_hCoV-19/Reunion/PIMIT_Om1/2021	23063	A	T	22992	29747	S	N501Y	SNP	Spike
VOC_Omicron_hCoV-19/Reunion/PIMIT_Om1/2021	23075	T	C	23004	29747	S	Y505H	SNP	Spike
VOC_Omicron_hCoV-19/Reunion/PIMIT_Om1/2021	23202	C	A	23131	29747	S	T547K	SNP	Spike
VOC_Omicron_hCoV-19/Reunion/PIMIT_Om1/2021	23403	A	G	23332	29747	S	D614G	SNP	Spike
VOC_Omicron_hCoV-19/Reunion/PIMIT_Om1/2021	23525	C	T	23454	29747	S	H655Y	SNP	Spike
VOC_Omicron_hCoV-19/Reunion/PIMIT_Om1/2021	23599	T	G	23528	29747	S	N679K	SNP	Spike
VOC_Omicron_hCoV-19/Reunion/PIMIT_Om1/2021	23604	C	A	23533	29747	S	P681H	SNP	Spike
VOC_Omicron_hCoV-19/Reunion/PIMIT_Om1/2021	23948	G	T	23877	29747	S	D796Y	SNP	Spike
VOC_Omicron_hCoV-19/Reunion/PIMIT_Om1/2021	24130	C	A	24059	29747	S	N856K	SNP	Spike
VOC_Omicron_hCoV-19/Reunion/PIMIT_Om1/2021	24424	A	T	24353	29747	S	Q954H	SNP	Spike
VOC_Omicron_hCoV-19/Reunion/PIMIT_Om1/2021	24469	T	A	24398	29747	S	N969K	SNP	Spike
VOC_Omicron_hCoV-19/Reunion/PIMIT_Om1/2021	24503	C	T	24432	29747	S	L981F	SNP	Spike
VOC_Omicron_hCoV-19/Reunion/PIMIT_Om1/2021	25000	C	T	24929	29747	S	D1146D	SNP_silent	Spike
VOC_Omicron_hCoV-19/Reunion/PIMIT_Om1/2021	25584	C	T	25513	29747	ORF3a	T64T	SNP_silent	ORF3a protein
VOC_Omicron_hCoV-19/Reunion/PIMIT_Om1/2021	26270	C	T	26199	29747	E	T9I	SNP	Envelope
VOC_Omicron_hCoV-19/Reunion/PIMIT_Om1/2021	26530	A	G	26459	29747	M	D3G	SNP	Membrane
VOC_Omicron_hCoV-19/Reunion/PIMIT_Om1/2021	26577	C	G	26506	29747	M	Q19E	SNP	Membrane
VOC_Omicron_hCoV-19/Reunion/PIMIT_Om1/2021	26709	G	A	26638	29747	M	A63T	SNP	Membrane
VOC_Omicron_hCoV-19/Reunion/PIMIT_Om1/2021	27259	A	C	27188	29747	ORF6	M19M	SNP_silent	ORF6 protein
VOC_Omicron_hCoV-19/Reunion/PIMIT_Om1/2021	27807	C	T	27736	29747	ORF7b	L17L	SNP_silent	ORF7b protein
VOC_Omicron_hCoV-19/Reunion/PIMIT_Om1/2021	28271	A	T	28200	29747	3'UTR	28271	extragenic	NA
VOC_Omicron_hCoV-19/Reunion/PIMIT_Om1/2021	28311	C	T	28240	29747	N	P13L	SNP	Nucleocapsid protein
VOC_Omicron_hCoV-19/Reunion/PIMIT_Om1/2021	28362	GAGAACGCA	.	28290	29747	N	E31	deletion	Nucleocapsid protein
VOC_Omicron_hCoV-19/Reunion/PIMIT_Om1/2021	28881	GGG	AAC	28801	29747	N	RG203KR	SNP	Nucleocapsid protein
VOC_Omicron_hCoV-19/Scotland/QEUH-2BA4586/2021	241	C	T	191	29747	5'UTR	241	extragenic	NA
VOC_Omicron_hCoV-19/Scotland/QEUH-2BA4586/2021	2832	A	G	2782	29747	NSP3	K38R	SNP	Predicted phosphoesterase, papain-like proteinase
VOC_Omicron_hCoV-19/Scotland/QEUH-2BA4586/2021	3037	C	T	2987	29747	NSP3	F106F	SNP_silent	Predicted phosphoesterase, papain-like proteinase
VOC_Omicron_hCoV-19/Scotland/QEUH-2BA4586/2021	5386	T	G	5336	29747	NSP3	A889A	SNP_silent	Predicted phosphoesterase, papain-like proteinase
VOC_Omicron_hCoV-19/Scotland/QEUH-2BA4586/2021	6513	GTT	.	6462	29747	NSP3	S1265	deletion	Predicted phosphoesterase, papain-like proteinase
VOC_Omicron_hCoV-19/Scotland/QEUH-2BA4586/2021	8393	G	A	8340	29747	NSP3	A1892T	SNP	Predicted phosphoesterase, papain-like proteinase
VOC_Omicron_hCoV-19/Scotland/QEUH-2BA4586/2021	10029	C	T	9976	29747	NSP4	T492I	SNP	Transmembrane protein
VOC_Omicron_hCoV-19/Scotland/QEUH-2BA4586/2021	10449	C	A	10396	29747	NSP5	P132H	SNP	3C-like proteinase
VOC_Omicron_hCoV-19/Scotland/QEUH-2BA4586/2021	11286	TGTCTGGTT	.	11232	29747	NSP6	L105	deletion	Transmembrane protein
VOC_Omicron_hCoV-19/Scotland/QEUH-2BA4586/2021	11537	A	G	11475	29747	NSP6	I189V	SNP	Transmembrane protein
VOC_Omicron_hCoV-19/Scotland/QEUH-2BA4586/2021	13195	T	C	13133	29747	NSP10	V57V	SNP_silent	Growth-factor-like protein
VOC_Omicron_hCoV-19/Scotland/QEUH-2BA4586/2021	14408	C	T	14346	29747	NSP12b	P314L	SNP	RNA-dependent RNA polymerase, post-ribosomal frameshift
VOC_Omicron_hCoV-19/Scotland/QEUH-2BA4586/2021	15240	C	T	15178	29747	NSP12b	N591N	SNP_silent	RNA-dependent RNA polymerase, post-ribosomal frameshift
VOC_Omicron_hCoV-19/Scotland/QEUH-2BA4586/2021	15521	T	A	15459	29747	NSP12b	F685Y	SNP	RNA-dependent RNA polymerase, post-ribosomal frameshift
VOC_Omicron_hCoV-19/Scotland/QEUH-2BA4586/2021	18163	A	G	18101	29747	NSP14	I42V	SNP	3'-to-5' exonuclease
VOC_Omicron_hCoV-19/Scotland/QEUH-2BA4586/2021	21762	C	.	21699	29747	S	A67	deletion_frameshift	Spike
VOC_Omicron_hCoV-19/Scotland/QEUH-2BA4586/2021	21764	A	.	21700	29747	S	A67	deletion_frameshift	Spike
VOC_Omicron_hCoV-19/Scotland/QEUH-2BA4586/2021	21767	CATG	.	21702	29747	S	I68	deletion_frameshift	Spike
VOC_Omicron_hCoV-19/Scotland/QEUH-2BA4586/2021	21846	C	T	21778	29747	S	T95I	SNP	Spike
VOC_Omicron_hCoV-19/Scotland/QEUH-2BA4586/2021	21987	GTGTTTATT	.	21918	29747	S	G142	deletion	Spike
VOC_Omicron_hCoV-19/Scotland/QEUH-2BA4586/2021	22193	.	T	22117	29747	S	I210	insertion_frameshift	Spike
VOC_Omicron_hCoV-19/Scotland/QEUH-2BA4586/2021	22195	T	G	22119	29747	S	N211K	SNP	Spike
VOC_Omicron_hCoV-19/Scotland/QEUH-2BA4586/2021	22197	TA	GC	22121	29747	S	L212C	SNP	Spike
VOC_Omicron_hCoV-19/Scotland/QEUH-2BA4586/2021	22201	.	AGC	22126	29747	S	S214	insertion	Spike
VOC_Omicron_hCoV-19/Scotland/QEUH-2BA4586/2021	22202	.	A	22130	29747	S	V213	insertion_frameshift	Spike
VOC_Omicron_hCoV-19/Scotland/QEUH-2BA4586/2021	22203	.	A	22132	29747	S	R214	insertion_frameshift	Spike
VOC_Omicron_hCoV-19/Scotland/QEUH-2BA4586/2021	22204	T	A	22133	29747	S	R214R	SNP_silent	Spike
VOC_Omicron_hCoV-19/Scotland/QEUH-2BA4586/2021	22578	G	A	22507	29747	S	G339D	SNP	Spike
VOC_Omicron_hCoV-19/Scotland/QEUH-2BA4586/2021	22673	TC	CT	22602	29747	S	S371L	SNP	Spike
VOC_Omicron_hCoV-19/Scotland/QEUH-2BA4586/2021	22679	T	C	22608	29747	S	S373P	SNP	Spike
VOC_Omicron_hCoV-19/Scotland/QEUH-2BA4586/2021	22686	C	T	22615	29747	S	S375F	SNP	Spike
VOC_Omicron_hCoV-19/Scotland/QEUH-2BA4586/2021	22992	G	A	22921	29747	S	S477N	SNP	Spike
VOC_Omicron_hCoV-19/Scotland/QEUH-2BA4586/2021	22995	C	A	22924	29747	S	T478K	SNP	Spike
VOC_Omicron_hCoV-19/Scotland/QEUH-2BA4586/2021	23013	A	C	22942	29747	S	E484A	SNP	Spike
VOC_Omicron_hCoV-19/Scotland/QEUH-2BA4586/2021	23040	A	G	22969	29747	S	Q493R	SNP	Spike
VOC_Omicron_hCoV-19/Scotland/QEUH-2BA4586/2021	23048	G	A	22977	29747	S	G496S	SNP	Spike
VOC_Omicron_hCoV-19/Scotland/QEUH-2BA4586/2021	23055	A	G	22984	29747	S	Q498R	SNP	Spike
VOC_Omicron_hCoV-19/Scotland/QEUH-2BA4586/2021	23063	A	T	22992	29747	S	N501Y	SNP	Spike
VOC_Omicron_hCoV-19/Scotland/QEUH-2BA4586/2021	23075	T	C	23004	29747	S	Y505H	SNP	Spike
VOC_Omicron_hCoV-19/Scotland/QEUH-2BA4586/2021	23202	C	A	23131	29747	S	T547K	SNP	Spike
VOC_Omicron_hCoV-19/Scotland/QEUH-2BA4586/2021	23403	A	G	23332	29747	S	D614G	SNP	Spike
VOC_Omicron_hCoV-19/Scotland/QEUH-2BA4586/2021	23525	C	T	23454	29747	S	H655Y	SNP	Spike
VOC_Omicron_hCoV-19/Scotland/QEUH-2BA4586/2021	23599	T	G	23528	29747	S	N679K	SNP	Spike
VOC_Omicron_hCoV-19/Scotland/QEUH-2BA4586/2021	23604	C	A	23533	29747	S	P681H	SNP	Spike
VOC_Omicron_hCoV-19/Scotland/QEUH-2BA4586/2021	23948	G	T	23877	29747	S	D796Y	SNP	Spike
VOC_Omicron_hCoV-19/Scotland/QEUH-2BA4586/2021	24130	C	A	24059	29747	S	N856K	SNP	Spike
VOC_Omicron_hCoV-19/Scotland/QEUH-2BA4586/2021	24424	A	T	24353	29747	S	Q954H	SNP	Spike
VOC_Omicron_hCoV-19/Scotland/QEUH-2BA4586/2021	24469	T	A	24398	29747	S	N969K	SNP	Spike
VOC_Omicron_hCoV-19/Scotland/QEUH-2BA4586/2021	24503	C	T	24432	29747	S	L981F	SNP	Spike
VOC_Omicron_hCoV-19/Scotland/QEUH-2BA4586/2021	25000	C	T	24929	29747	S	D1146D	SNP_silent	Spike
VOC_Omicron_hCoV-19/Scotland/QEUH-2BA4586/2021	25584	C	T	25513	29747	ORF3a	T64T	SNP_silent	ORF3a protein
VOC_Omicron_hCoV-19/Scotland/QEUH-2BA4586/2021	26270	C	T	26199	29747	E	T9I	SNP	Envelope
VOC_Omicron_hCoV-19/Scotland/QEUH-2BA4586/2021	26530	A	G	26459	29747	M	D3G	SNP	Membrane
VOC_Omicron_hCoV-19/Scotland/QEUH-2BA4586/2021	26577	C	G	26506	29747	M	Q19E	SNP	Membrane
VOC_Omicron_hCoV-19/Scotland/QEUH-2BA4586/2021	26709	G	A	26638	29747	M	A63T	SNP	Membrane
VOC_Omicron_hCoV-19/Scotland/QEUH-2BA4586/2021	27259	A	C	27188	29747	ORF6	M19M	SNP_silent	ORF6 protein
VOC_Omicron_hCoV-19/Scotland/QEUH-2BA4586/2021	27807	C	T	27736	29747	ORF7b	L17L	SNP_silent	ORF7b protein
VOC_Omicron_hCoV-19/Scotland/QEUH-2BA4586/2021	28271	A	T	28200	29747	3'UTR	28271	extragenic	NA
VOC_Omicron_hCoV-19/Scotland/QEUH-2BA4586/2021	28311	C	T	28240	29747	N	P13L	SNP	Nucleocapsid protein
VOC_Omicron_hCoV-19/Scotland/QEUH-2BA4586/2021	28362	GAGAACGCA	.	28290	29747	N	E31	deletion	Nucleocapsid protein
VOC_Omicron_hCoV-19/Scotland/QEUH-2BA4586/2021	28881	GGG	AAC	28801	29747	N	RG203KR	SNP	Nucleocapsid protein
VOC_Omicron_hCoV-19/Scotland/QEUH-2BA60B0/2021	241	C	T	191	29747	5'UTR	241	extragenic	NA
VOC_Omicron_hCoV-19/Scotland/QEUH-2BA60B0/2021	2832	A	G	2782	29747	NSP3	K38R	SNP	Predicted phosphoesterase, papain-like proteinase
VOC_Omicron_hCoV-19/Scotland/QEUH-2BA60B0/2021	3037	C	T	2987	29747	NSP3	F106F	SNP_silent	Predicted phosphoesterase, papain-like proteinase
VOC_Omicron_hCoV-19/Scotland/QEUH-2BA60B0/2021	5386	T	G	5336	29747	NSP3	A889A	SNP_silent	Predicted phosphoesterase, papain-like proteinase
VOC_Omicron_hCoV-19/Scotland/QEUH-2BA60B0/2021	6513	GTT	.	6462	29747	NSP3	S1265	deletion	Predicted phosphoesterase, papain-like proteinase
VOC_Omicron_hCoV-19/Scotland/QEUH-2BA60B0/2021	8393	G	A	8340	29747	NSP3	A1892T	SNP	Predicted phosphoesterase, papain-like proteinase
VOC_Omicron_hCoV-19/Scotland/QEUH-2BA60B0/2021	10029	C	T	9976	29747	NSP4	T492I	SNP	Transmembrane protein
VOC_Omicron_hCoV-19/Scotland/QEUH-2BA60B0/2021	10449	C	A	10396	29747	NSP5	P132H	SNP	3C-like proteinase
VOC_Omicron_hCoV-19/Scotland/QEUH-2BA60B0/2021	11286	TGTCTGGTT	.	11232	29747	NSP6	L105	deletion	Transmembrane protein
VOC_Omicron_hCoV-19/Scotland/QEUH-2BA60B0/2021	11537	A	G	11475	29747	NSP6	I189V	SNP	Transmembrane protein
VOC_Omicron_hCoV-19/Scotland/QEUH-2BA60B0/2021	13195	T	C	13133	29747	NSP10	V57V	SNP_silent	Growth-factor-like protein
VOC_Omicron_hCoV-19/Scotland/QEUH-2BA60B0/2021	14408	C	T	14346	29747	NSP12b	P314L	SNP	RNA-dependent RNA polymerase, post-ribosomal frameshift
VOC_Omicron_hCoV-19/Scotland/QEUH-2BA60B0/2021	15240	C	T	15178	29747	NSP12b	N591N	SNP_silent	RNA-dependent RNA polymerase, post-ribosomal frameshift
VOC_Omicron_hCoV-19/Scotland/QEUH-2BA60B0/2021	18163	A	G	18101	29747	NSP14	I42V	SNP	3'-to-5' exonuclease
VOC_Omicron_hCoV-19/Scotland/QEUH-2BA60B0/2021	21762	C	.	21699	29747	S	A67	deletion_frameshift	Spike
VOC_Omicron_hCoV-19/Scotland/QEUH-2BA60B0/2021	21764	A	.	21700	29747	S	A67	deletion_frameshift	Spike
VOC_Omicron_hCoV-19/Scotland/QEUH-2BA60B0/2021	21767	CATG	.	21702	29747	S	I68	deletion_frameshift	Spike
VOC_Omicron_hCoV-19/Scotland/QEUH-2BA60B0/2021	21846	C	T	21778	29747	S	T95I	SNP	Spike
VOC_Omicron_hCoV-19/Scotland/QEUH-2BA60B0/2021	21987	GTGTTTATT	.	21918	29747	S	G142	deletion	Spike
VOC_Omicron_hCoV-19/Scotland/QEUH-2BA60B0/2021	22193	.	T	22117	29747	S	I210	insertion_frameshift	Spike
VOC_Omicron_hCoV-19/Scotland/QEUH-2BA60B0/2021	22195	T	G	22119	29747	S	N211K	SNP	Spike
VOC_Omicron_hCoV-19/Scotland/QEUH-2BA60B0/2021	22197	TA	GC	22121	29747	S	L212C	SNP	Spike
VOC_Omicron_hCoV-19/Scotland/QEUH-2BA60B0/2021	22201	.	AGC	22126	29747	S	S214	insertion	Spike
VOC_Omicron_hCoV-19/Scotland/QEUH-2BA60B0/2021	22202	.	A	22130	29747	S	V213	insertion_frameshift	Spike
VOC_Omicron_hCoV-19/Scotland/QEUH-2BA60B0/2021	22203	.	A	22132	29747	S	R214	insertion_frameshift	Spike
VOC_Omicron_hCoV-19/Scotland/QEUH-2BA60B0/2021	22204	T	A	22133	29747	S	R214R	SNP_silent	Spike
VOC_Omicron_hCoV-19/Scotland/QEUH-2BA60B0/2021	22578	G	A	22507	29747	S	G339D	SNP	Spike
VOC_Omicron_hCoV-19/Scotland/QEUH-2BA60B0/2021	22673	TC	CT	22602	29747	S	S371L	SNP	Spike
VOC_Omicron_hCoV-19/Scotland/QEUH-2BA60B0/2021	22679	T	C	22608	29747	S	S373P	SNP	Spike
VOC_Omicron_hCoV-19/Scotland/QEUH-2BA60B0/2021	22686	C	T	22615	29747	S	S375F	SNP	Spike
VOC_Omicron_hCoV-19/Scotland/QEUH-2BA60B0/2021	22992	G	A	22921	29747	S	S477N	SNP	Spike
VOC_Omicron_hCoV-19/Scotland/QEUH-2BA60B0/2021	22995	C	A	22924	29747	S	T478K	SNP	Spike
VOC_Omicron_hCoV-19/Scotland/QEUH-2BA60B0/2021	23013	A	C	22942	29747	S	E484A	SNP	Spike
VOC_Omicron_hCoV-19/Scotland/QEUH-2BA60B0/2021	23040	A	G	22969	29747	S	Q493R	SNP	Spike
VOC_Omicron_hCoV-19/Scotland/QEUH-2BA60B0/2021	23048	G	A	22977	29747	S	G496S	SNP	Spike
VOC_Omicron_hCoV-19/Scotland/QEUH-2BA60B0/2021	23055	A	G	22984	29747	S	Q498R	SNP	Spike
VOC_Omicron_hCoV-19/Scotland/QEUH-2BA60B0/2021	23063	A	T	22992	29747	S	N501Y	SNP	Spike
VOC_Omicron_hCoV-19/Scotland/QEUH-2BA60B0/2021	23075	T	C	23004	29747	S	Y505H	SNP	Spike
VOC_Omicron_hCoV-19/Scotland/QEUH-2BA60B0/2021	23202	C	A	23131	29747	S	T547K	SNP	Spike
VOC_Omicron_hCoV-19/Scotland/QEUH-2BA60B0/2021	23403	A	G	23332	29747	S	D614G	SNP	Spike
VOC_Omicron_hCoV-19/Scotland/QEUH-2BA60B0/2021	23525	C	T	23454	29747	S	H655Y	SNP	Spike
VOC_Omicron_hCoV-19/Scotland/QEUH-2BA60B0/2021	23599	T	G	23528	29747	S	N679K	SNP	Spike
VOC_Omicron_hCoV-19/Scotland/QEUH-2BA60B0/2021	23604	C	A	23533	29747	S	P681H	SNP	Spike
VOC_Omicron_hCoV-19/Scotland/QEUH-2BA60B0/2021	23948	G	T	23877	29747	S	D796Y	SNP	Spike
VOC_Omicron_hCoV-19/Scotland/QEUH-2BA60B0/2021	24130	C	A	24059	29747	S	N856K	SNP	Spike
VOC_Omicron_hCoV-19/Scotland/QEUH-2BA60B0/2021	24424	A	T	24353	29747	S	Q954H	SNP	Spike
VOC_Omicron_hCoV-19/Scotland/QEUH-2BA60B0/2021	24469	T	A	24398	29747	S	N969K	SNP	Spike
VOC_Omicron_hCoV-19/Scotland/QEUH-2BA60B0/2021	24503	C	T	24432	29747	S	L981F	SNP	Spike
VOC_Omicron_hCoV-19/Scotland/QEUH-2BA60B0/2021	25000	C	T	24929	29747	S	D1146D	SNP_silent	Spike
VOC_Omicron_hCoV-19/Scotland/QEUH-2BA60B0/2021	25584	C	T	25513	29747	ORF3a	T64T	SNP_silent	ORF3a protein
VOC_Omicron_hCoV-19/Scotland/QEUH-2BA60B0/2021	26270	C	T	26199	29747	E	T9I	SNP	Envelope
VOC_Omicron_hCoV-19/Scotland/QEUH-2BA60B0/2021	26530	A	G	26459	29747	M	D3G	SNP	Membrane
VOC_Omicron_hCoV-19/Scotland/QEUH-2BA60B0/2021	26577	C	G	26506	29747	M	Q19E	SNP	Membrane
VOC_Omicron_hCoV-19/Scotland/QEUH-2BA60B0/2021	26709	G	A	26638	29747	M	A63T	SNP	Membrane
VOC_Omicron_hCoV-19/Scotland/QEUH-2BA60B0/2021	27259	A	C	27188	29747	ORF6	M19M	SNP_silent	ORF6 protein
VOC_Omicron_hCoV-19/Scotland/QEUH-2BA60B0/2021	27807	C	T	27736	29747	ORF7b	L17L	SNP_silent	ORF7b protein
VOC_Omicron_hCoV-19/Scotland/QEUH-2BA60B0/2021	28271	A	T	28200	29747	3'UTR	28271	extragenic	NA
VOC_Omicron_hCoV-19/Scotland/QEUH-2BA60B0/2021	28311	C	T	28240	29747	N	P13L	SNP	Nucleocapsid protein
VOC_Omicron_hCoV-19/Scotland/QEUH-2BA60B0/2021	28362	GAGAACGCA	.	28290	29747	N	E31	deletion	Nucleocapsid protein
VOC_Omicron_hCoV-19/Scotland/QEUH-2BA60B0/2021	28881	GGG	AAC	28801	29747	N	RG203KR	SNP	Nucleocapsid protein
VOC_Omicron_hCoV-19/Scotland/QEUH-2BA62F6/2021	241	C	T	191	29747	5'UTR	241	extragenic	NA
VOC_Omicron_hCoV-19/Scotland/QEUH-2BA62F6/2021	2832	A	G	2782	29747	NSP3	K38R	SNP	Predicted phosphoesterase, papain-like proteinase
VOC_Omicron_hCoV-19/Scotland/QEUH-2BA62F6/2021	3037	C	T	2987	29747	NSP3	F106F	SNP_silent	Predicted phosphoesterase, papain-like proteinase
VOC_Omicron_hCoV-19/Scotland/QEUH-2BA62F6/2021	5386	T	G	5336	29747	NSP3	A889A	SNP_silent	Predicted phosphoesterase, papain-like proteinase
VOC_Omicron_hCoV-19/Scotland/QEUH-2BA62F6/2021	6513	GTT	.	6462	29747	NSP3	S1265	deletion	Predicted phosphoesterase, papain-like proteinase
VOC_Omicron_hCoV-19/Scotland/QEUH-2BA62F6/2021	8393	G	A	8340	29747	NSP3	A1892T	SNP	Predicted phosphoesterase, papain-like proteinase
VOC_Omicron_hCoV-19/Scotland/QEUH-2BA62F6/2021	10029	C	T	9976	29747	NSP4	T492I	SNP	Transmembrane protein
VOC_Omicron_hCoV-19/Scotland/QEUH-2BA62F6/2021	10449	C	A	10396	29747	NSP5	P132H	SNP	3C-like proteinase
VOC_Omicron_hCoV-19/Scotland/QEUH-2BA62F6/2021	11286	TGTCTGGTT	.	11232	29747	NSP6	L105	deletion	Transmembrane protein
VOC_Omicron_hCoV-19/Scotland/QEUH-2BA62F6/2021	11537	A	G	11475	29747	NSP6	I189V	SNP	Transmembrane protein
VOC_Omicron_hCoV-19/Scotland/QEUH-2BA62F6/2021	13195	T	C	13133	29747	NSP10	V57V	SNP_silent	Growth-factor-like protein
VOC_Omicron_hCoV-19/Scotland/QEUH-2BA62F6/2021	14408	C	T	14346	29747	NSP12b	P314L	SNP	RNA-dependent RNA polymerase, post-ribosomal frameshift
VOC_Omicron_hCoV-19/Scotland/QEUH-2BA62F6/2021	15240	C	T	15178	29747	NSP12b	N591N	SNP_silent	RNA-dependent RNA polymerase, post-ribosomal frameshift
VOC_Omicron_hCoV-19/Scotland/QEUH-2BA62F6/2021	15521	T	A	15459	29747	NSP12b	F685Y	SNP	RNA-dependent RNA polymerase, post-ribosomal frameshift
VOC_Omicron_hCoV-19/Scotland/QEUH-2BA62F6/2021	18163	A	G	18101	29747	NSP14	I42V	SNP	3'-to-5' exonuclease
VOC_Omicron_hCoV-19/Scotland/QEUH-2BA62F6/2021	21762	C	.	21699	29747	S	A67	deletion_frameshift	Spike
VOC_Omicron_hCoV-19/Scotland/QEUH-2BA62F6/2021	21764	A	.	21700	29747	S	A67	deletion_frameshift	Spike
VOC_Omicron_hCoV-19/Scotland/QEUH-2BA62F6/2021	21767	CATG	.	21702	29747	S	I68	deletion_frameshift	Spike
VOC_Omicron_hCoV-19/Scotland/QEUH-2BA62F6/2021	21846	C	T	21778	29747	S	T95I	SNP	Spike
VOC_Omicron_hCoV-19/Scotland/QEUH-2BA62F6/2021	21987	GTGTTTATT	.	21918	29747	S	G142	deletion	Spike
VOC_Omicron_hCoV-19/Scotland/QEUH-2BA62F6/2021	22193	.	T	22117	29747	S	I210	insertion_frameshift	Spike
VOC_Omicron_hCoV-19/Scotland/QEUH-2BA62F6/2021	22195	T	G	22119	29747	S	N211K	SNP	Spike
VOC_Omicron_hCoV-19/Scotland/QEUH-2BA62F6/2021	22197	TA	GC	22121	29747	S	L212C	SNP	Spike
VOC_Omicron_hCoV-19/Scotland/QEUH-2BA62F6/2021	22201	.	AGC	22126	29747	S	S214	insertion	Spike
VOC_Omicron_hCoV-19/Scotland/QEUH-2BA62F6/2021	22202	.	A	22130	29747	S	V213	insertion_frameshift	Spike
VOC_Omicron_hCoV-19/Scotland/QEUH-2BA62F6/2021	22203	.	A	22132	29747	S	R214	insertion_frameshift	Spike
VOC_Omicron_hCoV-19/Scotland/QEUH-2BA62F6/2021	22204	T	A	22133	29747	S	R214R	SNP_silent	Spike
VOC_Omicron_hCoV-19/Scotland/QEUH-2BA62F6/2021	22578	G	A	22507	29747	S	G339D	SNP	Spike
VOC_Omicron_hCoV-19/Scotland/QEUH-2BA62F6/2021	22673	TC	CT	22602	29747	S	S371L	SNP	Spike
VOC_Omicron_hCoV-19/Scotland/QEUH-2BA62F6/2021	22679	T	C	22608	29747	S	S373P	SNP	Spike
VOC_Omicron_hCoV-19/Scotland/QEUH-2BA62F6/2021	22686	C	T	22615	29747	S	S375F	SNP	Spike
VOC_Omicron_hCoV-19/Scotland/QEUH-2BA62F6/2021	22992	G	A	22921	29747	S	S477N	SNP	Spike
VOC_Omicron_hCoV-19/Scotland/QEUH-2BA62F6/2021	22995	C	A	22924	29747	S	T478K	SNP	Spike
VOC_Omicron_hCoV-19/Scotland/QEUH-2BA62F6/2021	23013	A	C	22942	29747	S	E484A	SNP	Spike
VOC_Omicron_hCoV-19/Scotland/QEUH-2BA62F6/2021	23040	A	G	22969	29747	S	Q493R	SNP	Spike
VOC_Omicron_hCoV-19/Scotland/QEUH-2BA62F6/2021	23048	G	A	22977	29747	S	G496S	SNP	Spike
VOC_Omicron_hCoV-19/Scotland/QEUH-2BA62F6/2021	23055	A	G	22984	29747	S	Q498R	SNP	Spike
VOC_Omicron_hCoV-19/Scotland/QEUH-2BA62F6/2021	23063	A	T	22992	29747	S	N501Y	SNP	Spike
VOC_Omicron_hCoV-19/Scotland/QEUH-2BA62F6/2021	23075	T	C	23004	29747	S	Y505H	SNP	Spike
VOC_Omicron_hCoV-19/Scotland/QEUH-2BA62F6/2021	23202	C	A	23131	29747	S	T547K	SNP	Spike
VOC_Omicron_hCoV-19/Scotland/QEUH-2BA62F6/2021	23403	A	G	23332	29747	S	D614G	SNP	Spike
VOC_Omicron_hCoV-19/Scotland/QEUH-2BA62F6/2021	23525	C	T	23454	29747	S	H655Y	SNP	Spike
VOC_Omicron_hCoV-19/Scotland/QEUH-2BA62F6/2021	23599	T	G	23528	29747	S	N679K	SNP	Spike
VOC_Omicron_hCoV-19/Scotland/QEUH-2BA62F6/2021	23604	C	A	23533	29747	S	P681H	SNP	Spike
VOC_Omicron_hCoV-19/Scotland/QEUH-2BA62F6/2021	23948	G	T	23877	29747	S	D796Y	SNP	Spike
VOC_Omicron_hCoV-19/Scotland/QEUH-2BA62F6/2021	24130	C	A	24059	29747	S	N856K	SNP	Spike
VOC_Omicron_hCoV-19/Scotland/QEUH-2BA62F6/2021	24424	A	T	24353	29747	S	Q954H	SNP	Spike
VOC_Omicron_hCoV-19/Scotland/QEUH-2BA62F6/2021	24469	T	A	24398	29747	S	N969K	SNP	Spike
VOC_Omicron_hCoV-19/Scotland/QEUH-2BA62F6/2021	24503	C	T	24432	29747	S	L981F	SNP	Spike
VOC_Omicron_hCoV-19/Scotland/QEUH-2BA62F6/2021	25000	C	T	24929	29747	S	D1146D	SNP_silent	Spike
VOC_Omicron_hCoV-19/Scotland/QEUH-2BA62F6/2021	25584	C	T	25513	29747	ORF3a	T64T	SNP_silent	ORF3a protein
VOC_Omicron_hCoV-19/Scotland/QEUH-2BA62F6/2021	26270	C	T	26199	29747	E	T9I	SNP	Envelope
VOC_Omicron_hCoV-19/Scotland/QEUH-2BA62F6/2021	26530	A	G	26459	29747	M	D3G	SNP	Membrane
VOC_Omicron_hCoV-19/Scotland/QEUH-2BA62F6/2021	26577	C	G	26506	29747	M	Q19E	SNP	Membrane
VOC_Omicron_hCoV-19/Scotland/QEUH-2BA62F6/2021	26709	G	A	26638	29747	M	A63T	SNP	Membrane
VOC_Omicron_hCoV-19/Scotland/QEUH-2BA62F6/2021	27259	A	C	27188	29747	ORF6	M19M	SNP_silent	ORF6 protein
VOC_Omicron_hCoV-19/Scotland/QEUH-2BA62F6/2021	27807	C	T	27736	29747	ORF7b	L17L	SNP_silent	ORF7b protein
VOC_Omicron_hCoV-19/Scotland/QEUH-2BA62F6/2021	28271	A	T	28200	29747	3'UTR	28271	extragenic	NA
VOC_Omicron_hCoV-19/Scotland/QEUH-2BA62F6/2021	28311	C	T	28240	29747	N	P13L	SNP	Nucleocapsid protein
VOC_Omicron_hCoV-19/Scotland/QEUH-2BA62F6/2021	28362	GAGAACGCA	.	28290	29747	N	E31	deletion	Nucleocapsid protein
VOC_Omicron_hCoV-19/Scotland/QEUH-2BA62F6/2021	28881	GGG	AAC	28801	29747	N	RG203KR	SNP	Nucleocapsid protein
VOC_Omicron_hCoV-19/Scotland/QEUH-2BA650C/2021	241	C	T	191	29747	5'UTR	241	extragenic	NA
VOC_Omicron_hCoV-19/Scotland/QEUH-2BA650C/2021	2832	A	G	2782	29747	NSP3	K38R	SNP	Predicted phosphoesterase, papain-like proteinase
VOC_Omicron_hCoV-19/Scotland/QEUH-2BA650C/2021	3037	C	T	2987	29747	NSP3	F106F	SNP_silent	Predicted phosphoesterase, papain-like proteinase
VOC_Omicron_hCoV-19/Scotland/QEUH-2BA650C/2021	5386	T	G	5336	29747	NSP3	A889A	SNP_silent	Predicted phosphoesterase, papain-like proteinase
VOC_Omicron_hCoV-19/Scotland/QEUH-2BA650C/2021	6513	GTT	.	6462	29747	NSP3	S1265	deletion	Predicted phosphoesterase, papain-like proteinase
VOC_Omicron_hCoV-19/Scotland/QEUH-2BA650C/2021	8393	G	A	8340	29747	NSP3	A1892T	SNP	Predicted phosphoesterase, papain-like proteinase
VOC_Omicron_hCoV-19/Scotland/QEUH-2BA650C/2021	10029	C	T	9976	29747	NSP4	T492I	SNP	Transmembrane protein
VOC_Omicron_hCoV-19/Scotland/QEUH-2BA650C/2021	10449	C	A	10396	29747	NSP5	P132H	SNP	3C-like proteinase
VOC_Omicron_hCoV-19/Scotland/QEUH-2BA650C/2021	11286	TGTCTGGTT	.	11232	29747	NSP6	L105	deletion	Transmembrane protein
VOC_Omicron_hCoV-19/Scotland/QEUH-2BA650C/2021	11537	A	G	11475	29747	NSP6	I189V	SNP	Transmembrane protein
VOC_Omicron_hCoV-19/Scotland/QEUH-2BA650C/2021	13195	T	C	13133	29747	NSP10	V57V	SNP_silent	Growth-factor-like protein
VOC_Omicron_hCoV-19/Scotland/QEUH-2BA650C/2021	14408	C	T	14346	29747	NSP12b	P314L	SNP	RNA-dependent RNA polymerase, post-ribosomal frameshift
VOC_Omicron_hCoV-19/Scotland/QEUH-2BA650C/2021	15240	C	T	15178	29747	NSP12b	N591N	SNP_silent	RNA-dependent RNA polymerase, post-ribosomal frameshift
VOC_Omicron_hCoV-19/Scotland/QEUH-2BA650C/2021	15521	T	A	15459	29747	NSP12b	F685Y	SNP	RNA-dependent RNA polymerase, post-ribosomal frameshift
VOC_Omicron_hCoV-19/Scotland/QEUH-2BA650C/2021	18163	A	G	18101	29747	NSP14	I42V	SNP	3'-to-5' exonuclease
VOC_Omicron_hCoV-19/Scotland/QEUH-2BA650C/2021	21762	C	.	21699	29747	S	A67	deletion_frameshift	Spike
VOC_Omicron_hCoV-19/Scotland/QEUH-2BA650C/2021	21764	A	.	21700	29747	S	A67	deletion_frameshift	Spike
VOC_Omicron_hCoV-19/Scotland/QEUH-2BA650C/2021	21767	CATG	.	21702	29747	S	I68	deletion_frameshift	Spike
VOC_Omicron_hCoV-19/Scotland/QEUH-2BA650C/2021	21846	C	T	21778	29747	S	T95I	SNP	Spike
VOC_Omicron_hCoV-19/Scotland/QEUH-2BA650C/2021	21987	GTGTTTATT	.	21918	29747	S	G142	deletion	Spike
VOC_Omicron_hCoV-19/Scotland/QEUH-2BA650C/2021	22193	.	T	22117	29747	S	I210	insertion_frameshift	Spike
VOC_Omicron_hCoV-19/Scotland/QEUH-2BA650C/2021	22195	T	G	22119	29747	S	N211K	SNP	Spike
VOC_Omicron_hCoV-19/Scotland/QEUH-2BA650C/2021	22197	TA	GC	22121	29747	S	L212C	SNP	Spike
VOC_Omicron_hCoV-19/Scotland/QEUH-2BA650C/2021	22201	.	AGC	22126	29747	S	S214	insertion	Spike
VOC_Omicron_hCoV-19/Scotland/QEUH-2BA650C/2021	22202	.	A	22130	29747	S	V213	insertion_frameshift	Spike
VOC_Omicron_hCoV-19/Scotland/QEUH-2BA650C/2021	22203	.	A	22132	29747	S	R214	insertion_frameshift	Spike
VOC_Omicron_hCoV-19/Scotland/QEUH-2BA650C/2021	22204	T	A	22133	29747	S	R214R	SNP_silent	Spike
VOC_Omicron_hCoV-19/Scotland/QEUH-2BA650C/2021	22578	G	A	22507	29747	S	G339D	SNP	Spike
VOC_Omicron_hCoV-19/Scotland/QEUH-2BA650C/2021	22673	TC	CT	22602	29747	S	S371L	SNP	Spike
VOC_Omicron_hCoV-19/Scotland/QEUH-2BA650C/2021	22679	T	C	22608	29747	S	S373P	SNP	Spike
VOC_Omicron_hCoV-19/Scotland/QEUH-2BA650C/2021	22686	C	T	22615	29747	S	S375F	SNP	Spike
VOC_Omicron_hCoV-19/Scotland/QEUH-2BA650C/2021	22992	G	A	22921	29747	S	S477N	SNP	Spike
VOC_Omicron_hCoV-19/Scotland/QEUH-2BA650C/2021	22995	C	A	22924	29747	S	T478K	SNP	Spike
VOC_Omicron_hCoV-19/Scotland/QEUH-2BA650C/2021	23013	A	C	22942	29747	S	E484A	SNP	Spike
VOC_Omicron_hCoV-19/Scotland/QEUH-2BA650C/2021	23040	A	G	22969	29747	S	Q493R	SNP	Spike
VOC_Omicron_hCoV-19/Scotland/QEUH-2BA650C/2021	23048	G	A	22977	29747	S	G496S	SNP	Spike
VOC_Omicron_hCoV-19/Scotland/QEUH-2BA650C/2021	23055	A	G	22984	29747	S	Q498R	SNP	Spike
VOC_Omicron_hCoV-19/Scotland/QEUH-2BA650C/2021	23063	A	T	22992	29747	S	N501Y	SNP	Spike
VOC_Omicron_hCoV-19/Scotland/QEUH-2BA650C/2021	23075	T	C	23004	29747	S	Y505H	SNP	Spike
VOC_Omicron_hCoV-19/Scotland/QEUH-2BA650C/2021	23202	C	A	23131	29747	S	T547K	SNP	Spike
VOC_Omicron_hCoV-19/Scotland/QEUH-2BA650C/2021	23403	A	G	23332	29747	S	D614G	SNP	Spike
VOC_Omicron_hCoV-19/Scotland/QEUH-2BA650C/2021	23525	C	T	23454	29747	S	H655Y	SNP	Spike
VOC_Omicron_hCoV-19/Scotland/QEUH-2BA650C/2021	23599	T	G	23528	29747	S	N679K	SNP	Spike
VOC_Omicron_hCoV-19/Scotland/QEUH-2BA650C/2021	23604	C	A	23533	29747	S	P681H	SNP	Spike
VOC_Omicron_hCoV-19/Scotland/QEUH-2BA650C/2021	23948	G	T	23877	29747	S	D796Y	SNP	Spike
VOC_Omicron_hCoV-19/Scotland/QEUH-2BA650C/2021	24130	C	A	24059	29747	S	N856K	SNP	Spike
VOC_Omicron_hCoV-19/Scotland/QEUH-2BA650C/2021	24424	A	T	24353	29747	S	Q954H	SNP	Spike
VOC_Omicron_hCoV-19/Scotland/QEUH-2BA650C/2021	24469	T	A	24398	29747	S	N969K	SNP	Spike
VOC_Omicron_hCoV-19/Scotland/QEUH-2BA650C/2021	24503	C	T	24432	29747	S	L981F	SNP	Spike
VOC_Omicron_hCoV-19/Scotland/QEUH-2BA650C/2021	25000	C	T	24929	29747	S	D1146D	SNP_silent	Spike
VOC_Omicron_hCoV-19/Scotland/QEUH-2BA650C/2021	25584	C	T	25513	29747	ORF3a	T64T	SNP_silent	ORF3a protein
VOC_Omicron_hCoV-19/Scotland/QEUH-2BA650C/2021	26270	C	T	26199	29747	E	T9I	SNP	Envelope
VOC_Omicron_hCoV-19/Scotland/QEUH-2BA650C/2021	26530	A	G	26459	29747	M	D3G	SNP	Membrane
VOC_Omicron_hCoV-19/Scotland/QEUH-2BA650C/2021	26577	C	G	26506	29747	M	Q19E	SNP	Membrane
VOC_Omicron_hCoV-19/Scotland/QEUH-2BA650C/2021	26709	G	A	26638	29747	M	A63T	SNP	Membrane
VOC_Omicron_hCoV-19/Scotland/QEUH-2BA650C/2021	27259	A	C	27188	29747	ORF6	M19M	SNP_silent	ORF6 protein
VOC_Omicron_hCoV-19/Scotland/QEUH-2BA650C/2021	27807	C	T	27736	29747	ORF7b	L17L	SNP_silent	ORF7b protein
VOC_Omicron_hCoV-19/Scotland/QEUH-2BA650C/2021	28271	A	T	28200	29747	3'UTR	28271	extragenic	NA
VOC_Omicron_hCoV-19/Scotland/QEUH-2BA650C/2021	28311	C	T	28240	29747	N	P13L	SNP	Nucleocapsid protein
VOC_Omicron_hCoV-19/Scotland/QEUH-2BA650C/2021	28362	GAGAACGCA	.	28290	29747	N	E31	deletion	Nucleocapsid protein
VOC_Omicron_hCoV-19/Scotland/QEUH-2BA650C/2021	28881	GGG	AAC	28801	29747	N	RG203KR	SNP	Nucleocapsid protein
VOC_Omicron_hCoV-19/Scotland/QEUH-2BBE079/2021	241	C	T	191	29747	5'UTR	241	extragenic	NA
VOC_Omicron_hCoV-19/Scotland/QEUH-2BBE079/2021	2832	A	G	2782	29747	NSP3	K38R	SNP	Predicted phosphoesterase, papain-like proteinase
VOC_Omicron_hCoV-19/Scotland/QEUH-2BBE079/2021	3037	C	T	2987	29747	NSP3	F106F	SNP_silent	Predicted phosphoesterase, papain-like proteinase
VOC_Omicron_hCoV-19/Scotland/QEUH-2BBE079/2021	5386	T	G	5336	29747	NSP3	A889A	SNP_silent	Predicted phosphoesterase, papain-like proteinase
VOC_Omicron_hCoV-19/Scotland/QEUH-2BBE079/2021	6513	GTT	.	6462	29747	NSP3	S1265	deletion	Predicted phosphoesterase, papain-like proteinase
VOC_Omicron_hCoV-19/Scotland/QEUH-2BBE079/2021	8393	G	A	8340	29747	NSP3	A1892T	SNP	Predicted phosphoesterase, papain-like proteinase
VOC_Omicron_hCoV-19/Scotland/QEUH-2BBE079/2021	10029	C	T	9976	29747	NSP4	T492I	SNP	Transmembrane protein
VOC_Omicron_hCoV-19/Scotland/QEUH-2BBE079/2021	10449	C	A	10396	29747	NSP5	P132H	SNP	3C-like proteinase
VOC_Omicron_hCoV-19/Scotland/QEUH-2BBE079/2021	11286	TGTCTGGTT	.	11232	29747	NSP6	L105	deletion	Transmembrane protein
VOC_Omicron_hCoV-19/Scotland/QEUH-2BBE079/2021	11537	A	G	11475	29747	NSP6	I189V	SNP	Transmembrane protein
VOC_Omicron_hCoV-19/Scotland/QEUH-2BBE079/2021	13195	T	C	13133	29747	NSP10	V57V	SNP_silent	Growth-factor-like protein
VOC_Omicron_hCoV-19/Scotland/QEUH-2BBE079/2021	14408	C	T	14346	29747	NSP12b	P314L	SNP	RNA-dependent RNA polymerase, post-ribosomal frameshift
VOC_Omicron_hCoV-19/Scotland/QEUH-2BBE079/2021	15240	C	T	15178	29747	NSP12b	N591N	SNP_silent	RNA-dependent RNA polymerase, post-ribosomal frameshift
VOC_Omicron_hCoV-19/Scotland/QEUH-2BBE079/2021	15521	T	A	15459	29747	NSP12b	F685Y	SNP	RNA-dependent RNA polymerase, post-ribosomal frameshift
VOC_Omicron_hCoV-19/Scotland/QEUH-2BBE079/2021	21762	C	.	21699	29747	S	A67	deletion_frameshift	Spike
VOC_Omicron_hCoV-19/Scotland/QEUH-2BBE079/2021	21764	A	.	21700	29747	S	A67	deletion_frameshift	Spike
VOC_Omicron_hCoV-19/Scotland/QEUH-2BBE079/2021	21767	CATG	.	21702	29747	S	I68	deletion_frameshift	Spike
VOC_Omicron_hCoV-19/Scotland/QEUH-2BBE079/2021	21846	C	T	21778	29747	S	T95I	SNP	Spike
VOC_Omicron_hCoV-19/Scotland/QEUH-2BBE079/2021	21987	GTGTTTATT	.	21918	29747	S	G142	deletion	Spike
VOC_Omicron_hCoV-19/Scotland/QEUH-2BBE079/2021	22193	.	T	22117	29747	S	I210	insertion_frameshift	Spike
VOC_Omicron_hCoV-19/Scotland/QEUH-2BBE079/2021	22195	T	G	22119	29747	S	N211K	SNP	Spike
VOC_Omicron_hCoV-19/Scotland/QEUH-2BBE079/2021	22197	TA	GC	22121	29747	S	L212C	SNP	Spike
VOC_Omicron_hCoV-19/Scotland/QEUH-2BBE079/2021	22201	.	AGC	22126	29747	S	S214	insertion	Spike
VOC_Omicron_hCoV-19/Scotland/QEUH-2BBE079/2021	22202	.	A	22130	29747	S	V213	insertion_frameshift	Spike
VOC_Omicron_hCoV-19/Scotland/QEUH-2BBE079/2021	22203	.	A	22132	29747	S	R214	insertion_frameshift	Spike
VOC_Omicron_hCoV-19/Scotland/QEUH-2BBE079/2021	22204	T	A	22133	29747	S	R214R	SNP_silent	Spike
VOC_Omicron_hCoV-19/Scotland/QEUH-2BBE079/2021	22578	G	A	22507	29747	S	G339D	SNP	Spike
VOC_Omicron_hCoV-19/Scotland/QEUH-2BBE079/2021	22673	TC	CT	22602	29747	S	S371L	SNP	Spike
VOC_Omicron_hCoV-19/Scotland/QEUH-2BBE079/2021	22679	T	C	22608	29747	S	S373P	SNP	Spike
VOC_Omicron_hCoV-19/Scotland/QEUH-2BBE079/2021	22686	C	T	22615	29747	S	S375F	SNP	Spike
VOC_Omicron_hCoV-19/Scotland/QEUH-2BBE079/2021	22992	G	A	22921	29747	S	S477N	SNP	Spike
VOC_Omicron_hCoV-19/Scotland/QEUH-2BBE079/2021	22995	C	A	22924	29747	S	T478K	SNP	Spike
VOC_Omicron_hCoV-19/Scotland/QEUH-2BBE079/2021	23013	A	C	22942	29747	S	E484A	SNP	Spike
VOC_Omicron_hCoV-19/Scotland/QEUH-2BBE079/2021	23040	A	G	22969	29747	S	Q493R	SNP	Spike
VOC_Omicron_hCoV-19/Scotland/QEUH-2BBE079/2021	23048	G	A	22977	29747	S	G496S	SNP	Spike
VOC_Omicron_hCoV-19/Scotland/QEUH-2BBE079/2021	23055	A	G	22984	29747	S	Q498R	SNP	Spike
VOC_Omicron_hCoV-19/Scotland/QEUH-2BBE079/2021	23063	A	T	22992	29747	S	N501Y	SNP	Spike
VOC_Omicron_hCoV-19/Scotland/QEUH-2BBE079/2021	23075	T	C	23004	29747	S	Y505H	SNP	Spike
VOC_Omicron_hCoV-19/Scotland/QEUH-2BBE079/2021	23202	C	A	23131	29747	S	T547K	SNP	Spike
VOC_Omicron_hCoV-19/Scotland/QEUH-2BBE079/2021	23403	A	G	23332	29747	S	D614G	SNP	Spike
VOC_Omicron_hCoV-19/Scotland/QEUH-2BBE079/2021	23525	C	T	23454	29747	S	H655Y	SNP	Spike
VOC_Omicron_hCoV-19/Scotland/QEUH-2BBE079/2021	23599	T	G	23528	29747	S	N679K	SNP	Spike
VOC_Omicron_hCoV-19/Scotland/QEUH-2BBE079/2021	23604	C	A	23533	29747	S	P681H	SNP	Spike
VOC_Omicron_hCoV-19/Scotland/QEUH-2BBE079/2021	23854	C	A	23783	29747	S	N764K	SNP	Spike
VOC_Omicron_hCoV-19/Scotland/QEUH-2BBE079/2021	23948	G	T	23877	29747	S	D796Y	SNP	Spike
VOC_Omicron_hCoV-19/Scotland/QEUH-2BBE079/2021	24130	C	A	24059	29747	S	N856K	SNP	Spike
VOC_Omicron_hCoV-19/Scotland/QEUH-2BBE079/2021	24424	A	T	24353	29747	S	Q954H	SNP	Spike
VOC_Omicron_hCoV-19/Scotland/QEUH-2BBE079/2021	24469	T	A	24398	29747	S	N969K	SNP	Spike
VOC_Omicron_hCoV-19/Scotland/QEUH-2BBE079/2021	24503	C	T	24432	29747	S	L981F	SNP	Spike
VOC_Omicron_hCoV-19/Scotland/QEUH-2BBE079/2021	25000	C	T	24929	29747	S	D1146D	SNP_silent	Spike
VOC_Omicron_hCoV-19/Scotland/QEUH-2BBE079/2021	25584	C	T	25513	29747	ORF3a	T64T	SNP_silent	ORF3a protein
VOC_Omicron_hCoV-19/Scotland/QEUH-2BBE079/2021	26270	C	T	26199	29747	E	T9I	SNP	Envelope
VOC_Omicron_hCoV-19/Scotland/QEUH-2BBE079/2021	26530	A	G	26459	29747	M	D3G	SNP	Membrane
VOC_Omicron_hCoV-19/Scotland/QEUH-2BBE079/2021	26577	C	G	26506	29747	M	Q19E	SNP	Membrane
VOC_Omicron_hCoV-19/Scotland/QEUH-2BBE079/2021	26709	G	A	26638	29747	M	A63T	SNP	Membrane
VOC_Omicron_hCoV-19/Scotland/QEUH-2BBE079/2021	27259	A	C	27188	29747	ORF6	M19M	SNP_silent	ORF6 protein
VOC_Omicron_hCoV-19/Scotland/QEUH-2BBE079/2021	27807	C	T	27736	29747	ORF7b	L17L	SNP_silent	ORF7b protein
VOC_Omicron_hCoV-19/Scotland/QEUH-2BBE079/2021	28271	A	T	28200	29747	3'UTR	28271	extragenic	NA
VOC_Omicron_hCoV-19/Scotland/QEUH-2BBE079/2021	28311	C	T	28240	29747	N	P13L	SNP	Nucleocapsid protein
VOC_Omicron_hCoV-19/Scotland/QEUH-2BBE079/2021	28362	GAGAACGCA	.	28290	29747	N	E31	deletion	Nucleocapsid protein
VOC_Omicron_hCoV-19/Scotland/QEUH-2BBE079/2021	28881	GGG	AAC	28801	29747	N	RG203KR	SNP	Nucleocapsid protein
VOC_Omicron_hCoV-19/Scotland/QEUH-2BD01BA/2021	241	C	T	191	29747	5'UTR	241	extragenic	NA
VOC_Omicron_hCoV-19/Scotland/QEUH-2BD01BA/2021	2832	A	G	2782	29747	NSP3	K38R	SNP	Predicted phosphoesterase, papain-like proteinase
VOC_Omicron_hCoV-19/Scotland/QEUH-2BD01BA/2021	3037	C	T	2987	29747	NSP3	F106F	SNP_silent	Predicted phosphoesterase, papain-like proteinase
VOC_Omicron_hCoV-19/Scotland/QEUH-2BD01BA/2021	5386	T	G	5336	29747	NSP3	A889A	SNP_silent	Predicted phosphoesterase, papain-like proteinase
VOC_Omicron_hCoV-19/Scotland/QEUH-2BD01BA/2021	6513	GTT	.	6462	29747	NSP3	S1265	deletion	Predicted phosphoesterase, papain-like proteinase
VOC_Omicron_hCoV-19/Scotland/QEUH-2BD01BA/2021	8393	G	A	8340	29747	NSP3	A1892T	SNP	Predicted phosphoesterase, papain-like proteinase
VOC_Omicron_hCoV-19/Scotland/QEUH-2BD01BA/2021	10029	C	T	9976	29747	NSP4	T492I	SNP	Transmembrane protein
VOC_Omicron_hCoV-19/Scotland/QEUH-2BD01BA/2021	10449	C	A	10396	29747	NSP5	P132H	SNP	3C-like proteinase
VOC_Omicron_hCoV-19/Scotland/QEUH-2BD01BA/2021	11286	TGTCTGGTT	.	11232	29747	NSP6	L105	deletion	Transmembrane protein
VOC_Omicron_hCoV-19/Scotland/QEUH-2BD01BA/2021	11537	A	G	11475	29747	NSP6	I189V	SNP	Transmembrane protein
VOC_Omicron_hCoV-19/Scotland/QEUH-2BD01BA/2021	13195	T	C	13133	29747	NSP10	V57V	SNP_silent	Growth-factor-like protein
VOC_Omicron_hCoV-19/Scotland/QEUH-2BD01BA/2021	14408	C	T	14346	29747	NSP12b	P314L	SNP	RNA-dependent RNA polymerase, post-ribosomal frameshift
VOC_Omicron_hCoV-19/Scotland/QEUH-2BD01BA/2021	15240	C	T	15178	29747	NSP12b	N591N	SNP_silent	RNA-dependent RNA polymerase, post-ribosomal frameshift
VOC_Omicron_hCoV-19/Scotland/QEUH-2BD01BA/2021	15521	T	A	15459	29747	NSP12b	F685Y	SNP	RNA-dependent RNA polymerase, post-ribosomal frameshift
VOC_Omicron_hCoV-19/Scotland/QEUH-2BD01BA/2021	18163	A	G	18101	29747	NSP14	I42V	SNP	3'-to-5' exonuclease
VOC_Omicron_hCoV-19/Scotland/QEUH-2BD01BA/2021	21762	C	.	21699	29747	S	A67	deletion_frameshift	Spike
VOC_Omicron_hCoV-19/Scotland/QEUH-2BD01BA/2021	21764	A	.	21700	29747	S	A67	deletion_frameshift	Spike
VOC_Omicron_hCoV-19/Scotland/QEUH-2BD01BA/2021	21767	CATG	.	21702	29747	S	I68	deletion_frameshift	Spike
VOC_Omicron_hCoV-19/Scotland/QEUH-2BD01BA/2021	21846	C	T	21778	29747	S	T95I	SNP	Spike
VOC_Omicron_hCoV-19/Scotland/QEUH-2BD01BA/2021	21987	GTGTTTATT	.	21918	29747	S	G142	deletion	Spike
VOC_Omicron_hCoV-19/Scotland/QEUH-2BD01BA/2021	22193	.	T	22117	29747	S	I210	insertion_frameshift	Spike
VOC_Omicron_hCoV-19/Scotland/QEUH-2BD01BA/2021	22195	T	G	22119	29747	S	N211K	SNP	Spike
VOC_Omicron_hCoV-19/Scotland/QEUH-2BD01BA/2021	22197	TA	GC	22121	29747	S	L212C	SNP	Spike
VOC_Omicron_hCoV-19/Scotland/QEUH-2BD01BA/2021	22201	.	AGC	22126	29747	S	S214	insertion	Spike
VOC_Omicron_hCoV-19/Scotland/QEUH-2BD01BA/2021	22202	.	A	22130	29747	S	V213	insertion_frameshift	Spike
VOC_Omicron_hCoV-19/Scotland/QEUH-2BD01BA/2021	22203	.	A	22132	29747	S	R214	insertion_frameshift	Spike
VOC_Omicron_hCoV-19/Scotland/QEUH-2BD01BA/2021	22204	T	A	22133	29747	S	R214R	SNP_silent	Spike
VOC_Omicron_hCoV-19/Scotland/QEUH-2BD01BA/2021	22578	G	A	22507	29747	S	G339D	SNP	Spike
VOC_Omicron_hCoV-19/Scotland/QEUH-2BD01BA/2021	22673	TC	CT	22602	29747	S	S371L	SNP	Spike
VOC_Omicron_hCoV-19/Scotland/QEUH-2BD01BA/2021	22679	T	C	22608	29747	S	S373P	SNP	Spike
VOC_Omicron_hCoV-19/Scotland/QEUH-2BD01BA/2021	22686	C	T	22615	29747	S	S375F	SNP	Spike
VOC_Omicron_hCoV-19/Scotland/QEUH-2BD01BA/2021	22992	G	A	22921	29747	S	S477N	SNP	Spike
VOC_Omicron_hCoV-19/Scotland/QEUH-2BD01BA/2021	22995	C	A	22924	29747	S	T478K	SNP	Spike
VOC_Omicron_hCoV-19/Scotland/QEUH-2BD01BA/2021	23013	A	C	22942	29747	S	E484A	SNP	Spike
VOC_Omicron_hCoV-19/Scotland/QEUH-2BD01BA/2021	23040	A	G	22969	29747	S	Q493R	SNP	Spike
VOC_Omicron_hCoV-19/Scotland/QEUH-2BD01BA/2021	23048	G	A	22977	29747	S	G496S	SNP	Spike
VOC_Omicron_hCoV-19/Scotland/QEUH-2BD01BA/2021	23055	A	G	22984	29747	S	Q498R	SNP	Spike
VOC_Omicron_hCoV-19/Scotland/QEUH-2BD01BA/2021	23063	A	T	22992	29747	S	N501Y	SNP	Spike
VOC_Omicron_hCoV-19/Scotland/QEUH-2BD01BA/2021	23075	T	C	23004	29747	S	Y505H	SNP	Spike
VOC_Omicron_hCoV-19/Scotland/QEUH-2BD01BA/2021	23202	C	A	23131	29747	S	T547K	SNP	Spike
VOC_Omicron_hCoV-19/Scotland/QEUH-2BD01BA/2021	23403	A	G	23332	29747	S	D614G	SNP	Spike
VOC_Omicron_hCoV-19/Scotland/QEUH-2BD01BA/2021	23525	C	T	23454	29747	S	H655Y	SNP	Spike
VOC_Omicron_hCoV-19/Scotland/QEUH-2BD01BA/2021	23599	T	G	23528	29747	S	N679K	SNP	Spike
VOC_Omicron_hCoV-19/Scotland/QEUH-2BD01BA/2021	23604	C	A	23533	29747	S	P681H	SNP	Spike
VOC_Omicron_hCoV-19/Scotland/QEUH-2BD01BA/2021	23854	C	A	23783	29747	S	N764K	SNP	Spike
VOC_Omicron_hCoV-19/Scotland/QEUH-2BD01BA/2021	23948	G	T	23877	29747	S	D796Y	SNP	Spike
VOC_Omicron_hCoV-19/Scotland/QEUH-2BD01BA/2021	24130	C	A	24059	29747	S	N856K	SNP	Spike
VOC_Omicron_hCoV-19/Scotland/QEUH-2BD01BA/2021	24424	A	T	24353	29747	S	Q954H	SNP	Spike
VOC_Omicron_hCoV-19/Scotland/QEUH-2BD01BA/2021	24469	T	A	24398	29747	S	N969K	SNP	Spike
VOC_Omicron_hCoV-19/Scotland/QEUH-2BD01BA/2021	24503	C	T	24432	29747	S	L981F	SNP	Spike
VOC_Omicron_hCoV-19/Scotland/QEUH-2BD01BA/2021	25000	C	T	24929	29747	S	D1146D	SNP_silent	Spike
VOC_Omicron_hCoV-19/Scotland/QEUH-2BD01BA/2021	25584	C	T	25513	29747	ORF3a	T64T	SNP_silent	ORF3a protein
VOC_Omicron_hCoV-19/Scotland/QEUH-2BD01BA/2021	26270	C	T	26199	29747	E	T9I	SNP	Envelope
VOC_Omicron_hCoV-19/Scotland/QEUH-2BD01BA/2021	26530	A	G	26459	29747	M	D3G	SNP	Membrane
VOC_Omicron_hCoV-19/Scotland/QEUH-2BD01BA/2021	26577	C	G	26506	29747	M	Q19E	SNP	Membrane
VOC_Omicron_hCoV-19/Scotland/QEUH-2BD01BA/2021	26709	G	A	26638	29747	M	A63T	SNP	Membrane
VOC_Omicron_hCoV-19/Scotland/QEUH-2BD01BA/2021	27259	A	C	27188	29747	ORF6	M19M	SNP_silent	ORF6 protein
VOC_Omicron_hCoV-19/Scotland/QEUH-2BD01BA/2021	27807	C	T	27736	29747	ORF7b	L17L	SNP_silent	ORF7b protein
VOC_Omicron_hCoV-19/Scotland/QEUH-2BD01BA/2021	28271	A	T	28200	29747	3'UTR	28271	extragenic	NA
VOC_Omicron_hCoV-19/Scotland/QEUH-2BD01BA/2021	28311	C	T	28240	29747	N	P13L	SNP	Nucleocapsid protein
VOC_Omicron_hCoV-19/Scotland/QEUH-2BD01BA/2021	28362	GAGAACGCA	.	28290	29747	N	E31	deletion	Nucleocapsid protein
VOC_Omicron_hCoV-19/Scotland/QEUH-2BD01BA/2021	28881	GGG	AAC	28801	29747	N	RG203KR	SNP	Nucleocapsid protein
VOC_Omicron_hCoV-19/Scotland/QEUH-2BD0211/2021	241	C	T	191	29747	5'UTR	241	extragenic	NA
VOC_Omicron_hCoV-19/Scotland/QEUH-2BD0211/2021	2832	A	G	2782	29747	NSP3	K38R	SNP	Predicted phosphoesterase, papain-like proteinase
VOC_Omicron_hCoV-19/Scotland/QEUH-2BD0211/2021	3037	C	T	2987	29747	NSP3	F106F	SNP_silent	Predicted phosphoesterase, papain-like proteinase
VOC_Omicron_hCoV-19/Scotland/QEUH-2BD0211/2021	5386	T	G	5336	29747	NSP3	A889A	SNP_silent	Predicted phosphoesterase, papain-like proteinase
VOC_Omicron_hCoV-19/Scotland/QEUH-2BD0211/2021	6513	GTT	.	6462	29747	NSP3	S1265	deletion	Predicted phosphoesterase, papain-like proteinase
VOC_Omicron_hCoV-19/Scotland/QEUH-2BD0211/2021	8393	G	A	8340	29747	NSP3	A1892T	SNP	Predicted phosphoesterase, papain-like proteinase
VOC_Omicron_hCoV-19/Scotland/QEUH-2BD0211/2021	8835	T	C	8782	29747	NSP4	V94A	SNP	Transmembrane protein
VOC_Omicron_hCoV-19/Scotland/QEUH-2BD0211/2021	10029	C	T	9976	29747	NSP4	T492I	SNP	Transmembrane protein
VOC_Omicron_hCoV-19/Scotland/QEUH-2BD0211/2021	10449	C	A	10396	29747	NSP5	P132H	SNP	3C-like proteinase
VOC_Omicron_hCoV-19/Scotland/QEUH-2BD0211/2021	11286	TGTCTGGTT	.	11232	29747	NSP6	L105	deletion	Transmembrane protein
VOC_Omicron_hCoV-19/Scotland/QEUH-2BD0211/2021	11537	A	G	11475	29747	NSP6	I189V	SNP	Transmembrane protein
VOC_Omicron_hCoV-19/Scotland/QEUH-2BD0211/2021	13195	T	C	13133	29747	NSP10	V57V	SNP_silent	Growth-factor-like protein
VOC_Omicron_hCoV-19/Scotland/QEUH-2BD0211/2021	14408	C	T	14346	29747	NSP12b	P314L	SNP	RNA-dependent RNA polymerase, post-ribosomal frameshift
VOC_Omicron_hCoV-19/Scotland/QEUH-2BD0211/2021	15240	C	T	15178	29747	NSP12b	N591N	SNP_silent	RNA-dependent RNA polymerase, post-ribosomal frameshift
VOC_Omicron_hCoV-19/Scotland/QEUH-2BD0211/2021	15521	T	A	15459	29747	NSP12b	F685Y	SNP	RNA-dependent RNA polymerase, post-ribosomal frameshift
VOC_Omicron_hCoV-19/Scotland/QEUH-2BD0211/2021	18163	A	G	18101	29747	NSP14	I42V	SNP	3'-to-5' exonuclease
VOC_Omicron_hCoV-19/Scotland/QEUH-2BD0211/2021	21762	C	.	21699	29747	S	A67	deletion_frameshift	Spike
VOC_Omicron_hCoV-19/Scotland/QEUH-2BD0211/2021	21764	A	.	21700	29747	S	A67	deletion_frameshift	Spike
VOC_Omicron_hCoV-19/Scotland/QEUH-2BD0211/2021	21767	CATG	.	21702	29747	S	I68	deletion_frameshift	Spike
VOC_Omicron_hCoV-19/Scotland/QEUH-2BD0211/2021	21846	C	T	21778	29747	S	T95I	SNP	Spike
VOC_Omicron_hCoV-19/Scotland/QEUH-2BD0211/2021	21987	GTGTTTATT	.	21918	29747	S	G142	deletion	Spike
VOC_Omicron_hCoV-19/Scotland/QEUH-2BD0211/2021	22193	.	T	22117	29747	S	I210	insertion_frameshift	Spike
VOC_Omicron_hCoV-19/Scotland/QEUH-2BD0211/2021	22195	T	G	22119	29747	S	N211K	SNP	Spike
VOC_Omicron_hCoV-19/Scotland/QEUH-2BD0211/2021	22197	TA	GC	22121	29747	S	L212C	SNP	Spike
VOC_Omicron_hCoV-19/Scotland/QEUH-2BD0211/2021	22201	.	AGC	22126	29747	S	S214	insertion	Spike
VOC_Omicron_hCoV-19/Scotland/QEUH-2BD0211/2021	22202	.	A	22130	29747	S	V213	insertion_frameshift	Spike
VOC_Omicron_hCoV-19/Scotland/QEUH-2BD0211/2021	22203	.	A	22132	29747	S	R214	insertion_frameshift	Spike
VOC_Omicron_hCoV-19/Scotland/QEUH-2BD0211/2021	22204	T	A	22133	29747	S	R214R	SNP_silent	Spike
VOC_Omicron_hCoV-19/Scotland/QEUH-2BD0211/2021	22578	G	A	22507	29747	S	G339D	SNP	Spike
VOC_Omicron_hCoV-19/Scotland/QEUH-2BD0211/2021	22673	TC	CT	22602	29747	S	S371L	SNP	Spike
VOC_Omicron_hCoV-19/Scotland/QEUH-2BD0211/2021	22679	T	C	22608	29747	S	S373P	SNP	Spike
VOC_Omicron_hCoV-19/Scotland/QEUH-2BD0211/2021	22686	C	T	22615	29747	S	S375F	SNP	Spike
VOC_Omicron_hCoV-19/Scotland/QEUH-2BD0211/2021	22992	G	A	22921	29747	S	S477N	SNP	Spike
VOC_Omicron_hCoV-19/Scotland/QEUH-2BD0211/2021	22995	C	A	22924	29747	S	T478K	SNP	Spike
VOC_Omicron_hCoV-19/Scotland/QEUH-2BD0211/2021	23013	A	C	22942	29747	S	E484A	SNP	Spike
VOC_Omicron_hCoV-19/Scotland/QEUH-2BD0211/2021	23040	A	G	22969	29747	S	Q493R	SNP	Spike
VOC_Omicron_hCoV-19/Scotland/QEUH-2BD0211/2021	23048	G	A	22977	29747	S	G496S	SNP	Spike
VOC_Omicron_hCoV-19/Scotland/QEUH-2BD0211/2021	23055	A	G	22984	29747	S	Q498R	SNP	Spike
VOC_Omicron_hCoV-19/Scotland/QEUH-2BD0211/2021	23063	A	T	22992	29747	S	N501Y	SNP	Spike
VOC_Omicron_hCoV-19/Scotland/QEUH-2BD0211/2021	23075	T	C	23004	29747	S	Y505H	SNP	Spike
VOC_Omicron_hCoV-19/Scotland/QEUH-2BD0211/2021	23202	C	A	23131	29747	S	T547K	SNP	Spike
VOC_Omicron_hCoV-19/Scotland/QEUH-2BD0211/2021	23403	A	G	23332	29747	S	D614G	SNP	Spike
VOC_Omicron_hCoV-19/Scotland/QEUH-2BD0211/2021	23525	C	T	23454	29747	S	H655Y	SNP	Spike
VOC_Omicron_hCoV-19/Scotland/QEUH-2BD0211/2021	23599	T	G	23528	29747	S	N679K	SNP	Spike
VOC_Omicron_hCoV-19/Scotland/QEUH-2BD0211/2021	23604	C	A	23533	29747	S	P681H	SNP	Spike
VOC_Omicron_hCoV-19/Scotland/QEUH-2BD0211/2021	23854	C	A	23783	29747	S	N764K	SNP	Spike
VOC_Omicron_hCoV-19/Scotland/QEUH-2BD0211/2021	23948	G	T	23877	29747	S	D796Y	SNP	Spike
VOC_Omicron_hCoV-19/Scotland/QEUH-2BD0211/2021	24130	C	A	24059	29747	S	N856K	SNP	Spike
VOC_Omicron_hCoV-19/Scotland/QEUH-2BD0211/2021	24424	A	T	24353	29747	S	Q954H	SNP	Spike
VOC_Omicron_hCoV-19/Scotland/QEUH-2BD0211/2021	24469	T	A	24398	29747	S	N969K	SNP	Spike
VOC_Omicron_hCoV-19/Scotland/QEUH-2BD0211/2021	24503	C	T	24432	29747	S	L981F	SNP	Spike
VOC_Omicron_hCoV-19/Scotland/QEUH-2BD0211/2021	25000	C	T	24929	29747	S	D1146D	SNP_silent	Spike
VOC_Omicron_hCoV-19/Scotland/QEUH-2BD0211/2021	25584	C	T	25513	29747	ORF3a	T64T	SNP_silent	ORF3a protein
VOC_Omicron_hCoV-19/Scotland/QEUH-2BD0211/2021	26270	C	T	26199	29747	E	T9I	SNP	Envelope
VOC_Omicron_hCoV-19/Scotland/QEUH-2BD0211/2021	26530	A	G	26459	29747	M	D3G	SNP	Membrane
VOC_Omicron_hCoV-19/Scotland/QEUH-2BD0211/2021	26577	C	G	26506	29747	M	Q19E	SNP	Membrane
VOC_Omicron_hCoV-19/Scotland/QEUH-2BD0211/2021	26709	G	A	26638	29747	M	A63T	SNP	Membrane
VOC_Omicron_hCoV-19/Scotland/QEUH-2BD0211/2021	27259	A	C	27188	29747	ORF6	M19M	SNP_silent	ORF6 protein
VOC_Omicron_hCoV-19/Scotland/QEUH-2BD0211/2021	27807	C	T	27736	29747	ORF7b	L17L	SNP_silent	ORF7b protein
VOC_Omicron_hCoV-19/Scotland/QEUH-2BD0211/2021	28271	A	T	28200	29747	3'UTR	28271	extragenic	NA
VOC_Omicron_hCoV-19/Scotland/QEUH-2BD0211/2021	28311	C	T	28240	29747	N	P13L	SNP	Nucleocapsid protein
VOC_Omicron_hCoV-19/Scotland/QEUH-2BD0211/2021	28362	GAGAACGCA	.	28290	29747	N	E31	deletion	Nucleocapsid protein
VOC_Omicron_hCoV-19/Scotland/QEUH-2BD0211/2021	28881	GGG	AAC	28801	29747	N	RG203KR	SNP	Nucleocapsid protein
VOC_Omicron_hCoV-19/Scotland/QEUH-2BEC476/2021	241	C	T	191	29747	5'UTR	241	extragenic	NA
VOC_Omicron_hCoV-19/Scotland/QEUH-2BEC476/2021	690	C	T	640	29747	NSP1	S142L	SNP	Leader protein
VOC_Omicron_hCoV-19/Scotland/QEUH-2BEC476/2021	2832	A	G	2782	29747	NSP3	K38R	SNP	Predicted phosphoesterase, papain-like proteinase
VOC_Omicron_hCoV-19/Scotland/QEUH-2BEC476/2021	3037	C	T	2987	29747	NSP3	F106F	SNP_silent	Predicted phosphoesterase, papain-like proteinase
VOC_Omicron_hCoV-19/Scotland/QEUH-2BEC476/2021	5386	T	G	5336	29747	NSP3	A889A	SNP_silent	Predicted phosphoesterase, papain-like proteinase
VOC_Omicron_hCoV-19/Scotland/QEUH-2BEC476/2021	6513	GTT	.	6462	29747	NSP3	S1265	deletion	Predicted phosphoesterase, papain-like proteinase
VOC_Omicron_hCoV-19/Scotland/QEUH-2BEC476/2021	8393	G	A	8340	29747	NSP3	A1892T	SNP	Predicted phosphoesterase, papain-like proteinase
VOC_Omicron_hCoV-19/Scotland/QEUH-2BEC476/2021	8835	T	C	8782	29747	NSP4	V94A	SNP	Transmembrane protein
VOC_Omicron_hCoV-19/Scotland/QEUH-2BEC476/2021	10029	C	T	9976	29747	NSP4	T492I	SNP	Transmembrane protein
VOC_Omicron_hCoV-19/Scotland/QEUH-2BEC476/2021	10449	C	A	10396	29747	NSP5	P132H	SNP	3C-like proteinase
VOC_Omicron_hCoV-19/Scotland/QEUH-2BEC476/2021	11286	TGTCTGGTT	.	11232	29747	NSP6	L105	deletion	Transmembrane protein
VOC_Omicron_hCoV-19/Scotland/QEUH-2BEC476/2021	11537	A	G	11475	29747	NSP6	I189V	SNP	Transmembrane protein
VOC_Omicron_hCoV-19/Scotland/QEUH-2BEC476/2021	13195	T	C	13133	29747	NSP10	V57V	SNP_silent	Growth-factor-like protein
VOC_Omicron_hCoV-19/Scotland/QEUH-2BEC476/2021	14408	C	T	14346	29747	NSP12b	P314L	SNP	RNA-dependent RNA polymerase, post-ribosomal frameshift
VOC_Omicron_hCoV-19/Scotland/QEUH-2BEC476/2021	15240	C	T	15178	29747	NSP12b	N591N	SNP_silent	RNA-dependent RNA polymerase, post-ribosomal frameshift
VOC_Omicron_hCoV-19/Scotland/QEUH-2BEC476/2021	15521	T	A	15459	29747	NSP12b	F685Y	SNP	RNA-dependent RNA polymerase, post-ribosomal frameshift
VOC_Omicron_hCoV-19/Scotland/QEUH-2BEC476/2021	18163	A	G	18101	29747	NSP14	I42V	SNP	3'-to-5' exonuclease
VOC_Omicron_hCoV-19/Scotland/QEUH-2BEC476/2021	21762	C	.	21699	29747	S	A67	deletion_frameshift	Spike
VOC_Omicron_hCoV-19/Scotland/QEUH-2BEC476/2021	21764	A	.	21700	29747	S	A67	deletion_frameshift	Spike
VOC_Omicron_hCoV-19/Scotland/QEUH-2BEC476/2021	21767	CATG	.	21702	29747	S	I68	deletion_frameshift	Spike
VOC_Omicron_hCoV-19/Scotland/QEUH-2BEC476/2021	21846	C	T	21778	29747	S	T95I	SNP	Spike
VOC_Omicron_hCoV-19/Scotland/QEUH-2BEC476/2021	21987	GTGTTTATT	.	21918	29747	S	G142	deletion	Spike
VOC_Omicron_hCoV-19/Scotland/QEUH-2BEC476/2021	22193	.	T	22117	29747	S	I210	insertion_frameshift	Spike
VOC_Omicron_hCoV-19/Scotland/QEUH-2BEC476/2021	22195	T	G	22119	29747	S	N211K	SNP	Spike
VOC_Omicron_hCoV-19/Scotland/QEUH-2BEC476/2021	22197	TA	GC	22121	29747	S	L212C	SNP	Spike
VOC_Omicron_hCoV-19/Scotland/QEUH-2BEC476/2021	22201	.	AGC	22126	29747	S	S214	insertion	Spike
VOC_Omicron_hCoV-19/Scotland/QEUH-2BEC476/2021	22202	.	A	22130	29747	S	V213	insertion_frameshift	Spike
VOC_Omicron_hCoV-19/Scotland/QEUH-2BEC476/2021	22203	.	A	22132	29747	S	R214	insertion_frameshift	Spike
VOC_Omicron_hCoV-19/Scotland/QEUH-2BEC476/2021	22204	T	A	22133	29747	S	R214R	SNP_silent	Spike
VOC_Omicron_hCoV-19/Scotland/QEUH-2BEC476/2021	22578	G	A	22507	29747	S	G339D	SNP	Spike
VOC_Omicron_hCoV-19/Scotland/QEUH-2BEC476/2021	22673	TC	CT	22602	29747	S	S371L	SNP	Spike
VOC_Omicron_hCoV-19/Scotland/QEUH-2BEC476/2021	22679	T	C	22608	29747	S	S373P	SNP	Spike
VOC_Omicron_hCoV-19/Scotland/QEUH-2BEC476/2021	22686	C	T	22615	29747	S	S375F	SNP	Spike
VOC_Omicron_hCoV-19/Scotland/QEUH-2BEC476/2021	22992	G	A	22921	29747	S	S477N	SNP	Spike
VOC_Omicron_hCoV-19/Scotland/QEUH-2BEC476/2021	22995	C	A	22924	29747	S	T478K	SNP	Spike
VOC_Omicron_hCoV-19/Scotland/QEUH-2BEC476/2021	23013	A	C	22942	29747	S	E484A	SNP	Spike
VOC_Omicron_hCoV-19/Scotland/QEUH-2BEC476/2021	23040	A	G	22969	29747	S	Q493R	SNP	Spike
VOC_Omicron_hCoV-19/Scotland/QEUH-2BEC476/2021	23048	G	A	22977	29747	S	G496S	SNP	Spike
VOC_Omicron_hCoV-19/Scotland/QEUH-2BEC476/2021	23055	A	G	22984	29747	S	Q498R	SNP	Spike
VOC_Omicron_hCoV-19/Scotland/QEUH-2BEC476/2021	23063	A	T	22992	29747	S	N501Y	SNP	Spike
VOC_Omicron_hCoV-19/Scotland/QEUH-2BEC476/2021	23075	T	C	23004	29747	S	Y505H	SNP	Spike
VOC_Omicron_hCoV-19/Scotland/QEUH-2BEC476/2021	23202	C	A	23131	29747	S	T547K	SNP	Spike
VOC_Omicron_hCoV-19/Scotland/QEUH-2BEC476/2021	23403	A	G	23332	29747	S	D614G	SNP	Spike
VOC_Omicron_hCoV-19/Scotland/QEUH-2BEC476/2021	23525	C	T	23454	29747	S	H655Y	SNP	Spike
VOC_Omicron_hCoV-19/Scotland/QEUH-2BEC476/2021	23599	T	G	23528	29747	S	N679K	SNP	Spike
VOC_Omicron_hCoV-19/Scotland/QEUH-2BEC476/2021	23604	C	A	23533	29747	S	P681H	SNP	Spike
VOC_Omicron_hCoV-19/Scotland/QEUH-2BEC476/2021	23854	C	A	23783	29747	S	N764K	SNP	Spike
VOC_Omicron_hCoV-19/Scotland/QEUH-2BEC476/2021	23948	G	T	23877	29747	S	D796Y	SNP	Spike
VOC_Omicron_hCoV-19/Scotland/QEUH-2BEC476/2021	24130	C	A	24059	29747	S	N856K	SNP	Spike
VOC_Omicron_hCoV-19/Scotland/QEUH-2BEC476/2021	24424	A	T	24353	29747	S	Q954H	SNP	Spike
VOC_Omicron_hCoV-19/Scotland/QEUH-2BEC476/2021	24469	T	A	24398	29747	S	N969K	SNP	Spike
VOC_Omicron_hCoV-19/Scotland/QEUH-2BEC476/2021	24503	C	T	24432	29747	S	L981F	SNP	Spike
VOC_Omicron_hCoV-19/Scotland/QEUH-2BEC476/2021	25000	C	T	24929	29747	S	D1146D	SNP_silent	Spike
VOC_Omicron_hCoV-19/Scotland/QEUH-2BEC476/2021	25584	C	T	25513	29747	ORF3a	T64T	SNP_silent	ORF3a protein
VOC_Omicron_hCoV-19/Scotland/QEUH-2BEC476/2021	26270	C	T	26199	29747	E	T9I	SNP	Envelope
VOC_Omicron_hCoV-19/Scotland/QEUH-2BEC476/2021	26530	A	G	26459	29747	M	D3G	SNP	Membrane
VOC_Omicron_hCoV-19/Scotland/QEUH-2BEC476/2021	26577	C	G	26506	29747	M	Q19E	SNP	Membrane
VOC_Omicron_hCoV-19/Scotland/QEUH-2BEC476/2021	26709	G	A	26638	29747	M	A63T	SNP	Membrane
VOC_Omicron_hCoV-19/Scotland/QEUH-2BEC476/2021	27259	A	C	27188	29747	ORF6	M19M	SNP_silent	ORF6 protein
VOC_Omicron_hCoV-19/Scotland/QEUH-2BEC476/2021	27807	C	T	27736	29747	ORF7b	L17L	SNP_silent	ORF7b protein
VOC_Omicron_hCoV-19/Scotland/QEUH-2BEC476/2021	28271	A	T	28200	29747	3'UTR	28271	extragenic	NA
VOC_Omicron_hCoV-19/Scotland/QEUH-2BEC476/2021	28311	C	T	28240	29747	N	P13L	SNP	Nucleocapsid protein
VOC_Omicron_hCoV-19/Scotland/QEUH-2BEC476/2021	28362	GAGAACGCA	.	28290	29747	N	E31	deletion	Nucleocapsid protein
VOC_Omicron_hCoV-19/Scotland/QEUH-2BEC476/2021	28881	GGG	AAC	28801	29747	N	RG203KR	SNP	Nucleocapsid protein
VOC_Omicron_hCoV-19/SouthAfrica/CERI-KRISP-K030835/2021	241	C	T	210	29735	5'UTR	241	extragenic	NA
VOC_Omicron_hCoV-19/SouthAfrica/CERI-KRISP-K030835/2021	2832	A	G	2801	29735	NSP3	K38R	SNP	Predicted phosphoesterase, papain-like proteinase
VOC_Omicron_hCoV-19/SouthAfrica/CERI-KRISP-K030835/2021	3037	C	T	3006	29735	NSP3	F106F	SNP_silent	Predicted phosphoesterase, papain-like proteinase
VOC_Omicron_hCoV-19/SouthAfrica/CERI-KRISP-K030835/2021	5386	T	G	5355	29735	NSP3	A889A	SNP_silent	Predicted phosphoesterase, papain-like proteinase
VOC_Omicron_hCoV-19/SouthAfrica/CERI-KRISP-K030835/2021	6513	GTT	.	6481	29735	NSP3	S1265	deletion	Predicted phosphoesterase, papain-like proteinase
VOC_Omicron_hCoV-19/SouthAfrica/CERI-KRISP-K030835/2021	8393	G	A	8359	29735	NSP3	A1892T	SNP	Predicted phosphoesterase, papain-like proteinase
VOC_Omicron_hCoV-19/SouthAfrica/CERI-KRISP-K030835/2021	10029	C	T	9995	29735	NSP4	T492I	SNP	Transmembrane protein
VOC_Omicron_hCoV-19/SouthAfrica/CERI-KRISP-K030835/2021	10449	C	A	10415	29735	NSP5	P132H	SNP	3C-like proteinase
VOC_Omicron_hCoV-19/SouthAfrica/CERI-KRISP-K030835/2021	11286	TGTCTGGTT	.	11251	29735	NSP6	L105	deletion	Transmembrane protein
VOC_Omicron_hCoV-19/SouthAfrica/CERI-KRISP-K030835/2021	11537	A	G	11494	29735	NSP6	I189V	SNP	Transmembrane protein
VOC_Omicron_hCoV-19/SouthAfrica/CERI-KRISP-K030835/2021	13195	T	C	13152	29735	NSP10	V57V	SNP_silent	Growth-factor-like protein
VOC_Omicron_hCoV-19/SouthAfrica/CERI-KRISP-K030835/2021	14408	C	T	14365	29735	NSP12b	P314L	SNP	RNA-dependent RNA polymerase, post-ribosomal frameshift
VOC_Omicron_hCoV-19/SouthAfrica/CERI-KRISP-K030835/2021	15240	C	T	15197	29735	NSP12b	N591N	SNP_silent	RNA-dependent RNA polymerase, post-ribosomal frameshift
VOC_Omicron_hCoV-19/SouthAfrica/CERI-KRISP-K030835/2021	18163	A	G	18120	29735	NSP14	I42V	SNP	3'-to-5' exonuclease
VOC_Omicron_hCoV-19/SouthAfrica/CERI-KRISP-K030835/2021	21034	C	T	20991	29735	NSP16	L126F	SNP	2'-O-ribose methyltransferase
VOC_Omicron_hCoV-19/SouthAfrica/CERI-KRISP-K030835/2021	21762	C	.	21718	29735	S	A67	deletion_frameshift	Spike
VOC_Omicron_hCoV-19/SouthAfrica/CERI-KRISP-K030835/2021	21764	A	.	21719	29735	S	A67	deletion_frameshift	Spike
VOC_Omicron_hCoV-19/SouthAfrica/CERI-KRISP-K030835/2021	21767	CATG	.	21721	29735	S	I68	deletion_frameshift	Spike
VOC_Omicron_hCoV-19/SouthAfrica/CERI-KRISP-K030835/2021	21846	C	T	21797	29735	S	T95I	SNP	Spike
VOC_Omicron_hCoV-19/SouthAfrica/CERI-KRISP-K030835/2021	21987	GTGTTTATT	.	21937	29735	S	G142	deletion	Spike
VOC_Omicron_hCoV-19/SouthAfrica/CERI-KRISP-K030835/2021	22193	.	T	22136	29735	S	I210	insertion_frameshift	Spike
VOC_Omicron_hCoV-19/SouthAfrica/CERI-KRISP-K030835/2021	22195	T	G	22138	29735	S	N211K	SNP	Spike
VOC_Omicron_hCoV-19/SouthAfrica/CERI-KRISP-K030835/2021	22197	TA	GC	22140	29735	S	L212C	SNP	Spike
VOC_Omicron_hCoV-19/SouthAfrica/CERI-KRISP-K030835/2021	22201	.	AGC	22145	29735	S	S214	insertion	Spike
VOC_Omicron_hCoV-19/SouthAfrica/CERI-KRISP-K030835/2021	22202	.	A	22149	29735	S	V213	insertion_frameshift	Spike
VOC_Omicron_hCoV-19/SouthAfrica/CERI-KRISP-K030835/2021	22203	.	A	22151	29735	S	R214	insertion_frameshift	Spike
VOC_Omicron_hCoV-19/SouthAfrica/CERI-KRISP-K030835/2021	22204	T	A	22152	29735	S	R214R	SNP_silent	Spike
VOC_Omicron_hCoV-19/SouthAfrica/CERI-KRISP-K030835/2021	22578	G	A	22526	29735	S	G339D	SNP	Spike
VOC_Omicron_hCoV-19/SouthAfrica/CERI-KRISP-K030835/2021	22673	TC	CT	22621	29735	S	S371L	SNP	Spike
VOC_Omicron_hCoV-19/SouthAfrica/CERI-KRISP-K030835/2021	22679	T	C	22627	29735	S	S373P	SNP	Spike
VOC_Omicron_hCoV-19/SouthAfrica/CERI-KRISP-K030835/2021	22686	C	T	22634	29735	S	S375F	SNP	Spike
VOC_Omicron_hCoV-19/SouthAfrica/CERI-KRISP-K030835/2021	22813	G	T	22761	29735	S	K417N	SNP	Spike
VOC_Omicron_hCoV-19/SouthAfrica/CERI-KRISP-K030835/2021	22882	T	G	22830	29735	S	N440K	SNP	Spike
VOC_Omicron_hCoV-19/SouthAfrica/CERI-KRISP-K030835/2021	22898	G	A	22846	29735	S	G446S	SNP	Spike
VOC_Omicron_hCoV-19/SouthAfrica/CERI-KRISP-K030835/2021	22992	G	A	22940	29735	S	S477N	SNP	Spike
VOC_Omicron_hCoV-19/SouthAfrica/CERI-KRISP-K030835/2021	22995	C	A	22943	29735	S	T478K	SNP	Spike
VOC_Omicron_hCoV-19/SouthAfrica/CERI-KRISP-K030835/2021	23013	A	C	22961	29735	S	E484A	SNP	Spike
VOC_Omicron_hCoV-19/SouthAfrica/CERI-KRISP-K030835/2021	23040	A	G	22988	29735	S	Q493R	SNP	Spike
VOC_Omicron_hCoV-19/SouthAfrica/CERI-KRISP-K030835/2021	23048	G	A	22996	29735	S	G496S	SNP	Spike
VOC_Omicron_hCoV-19/SouthAfrica/CERI-KRISP-K030835/2021	23055	A	G	23003	29735	S	Q498R	SNP	Spike
VOC_Omicron_hCoV-19/SouthAfrica/CERI-KRISP-K030835/2021	23063	A	T	23011	29735	S	N501Y	SNP	Spike
VOC_Omicron_hCoV-19/SouthAfrica/CERI-KRISP-K030835/2021	23075	T	C	23023	29735	S	Y505H	SNP	Spike
VOC_Omicron_hCoV-19/SouthAfrica/CERI-KRISP-K030835/2021	23202	C	A	23150	29735	S	T547K	SNP	Spike
VOC_Omicron_hCoV-19/SouthAfrica/CERI-KRISP-K030835/2021	23403	A	G	23351	29735	S	D614G	SNP	Spike
VOC_Omicron_hCoV-19/SouthAfrica/CERI-KRISP-K030835/2021	23525	C	T	23473	29735	S	H655Y	SNP	Spike
VOC_Omicron_hCoV-19/SouthAfrica/CERI-KRISP-K030835/2021	23599	T	G	23547	29735	S	N679K	SNP	Spike
VOC_Omicron_hCoV-19/SouthAfrica/CERI-KRISP-K030835/2021	23604	C	A	23552	29735	S	P681H	SNP	Spike
VOC_Omicron_hCoV-19/SouthAfrica/CERI-KRISP-K030835/2021	23948	G	T	23896	29735	S	D796Y	SNP	Spike
VOC_Omicron_hCoV-19/SouthAfrica/CERI-KRISP-K030835/2021	24130	C	A	24078	29735	S	N856K	SNP	Spike
VOC_Omicron_hCoV-19/SouthAfrica/CERI-KRISP-K030835/2021	24424	A	T	24372	29735	S	Q954H	SNP	Spike
VOC_Omicron_hCoV-19/SouthAfrica/CERI-KRISP-K030835/2021	24469	T	A	24417	29735	S	N969K	SNP	Spike
VOC_Omicron_hCoV-19/SouthAfrica/CERI-KRISP-K030835/2021	24503	C	T	24451	29735	S	L981F	SNP	Spike
VOC_Omicron_hCoV-19/SouthAfrica/CERI-KRISP-K030835/2021	25000	C	T	24948	29735	S	D1146D	SNP_silent	Spike
VOC_Omicron_hCoV-19/SouthAfrica/CERI-KRISP-K030835/2021	25584	C	T	25532	29735	ORF3a	T64T	SNP_silent	ORF3a protein
VOC_Omicron_hCoV-19/SouthAfrica/CERI-KRISP-K030835/2021	26270	C	T	26218	29735	E	T9I	SNP	Envelope
VOC_Omicron_hCoV-19/SouthAfrica/CERI-KRISP-K030835/2021	26530	A	G	26478	29735	M	D3G	SNP	Membrane
VOC_Omicron_hCoV-19/SouthAfrica/CERI-KRISP-K030835/2021	26577	C	G	26525	29735	M	Q19E	SNP	Membrane
VOC_Omicron_hCoV-19/SouthAfrica/CERI-KRISP-K030835/2021	27259	A	C	27207	29735	ORF6	M19M	SNP_silent	ORF6 protein
VOC_Omicron_hCoV-19/SouthAfrica/CERI-KRISP-K030835/2021	27807	C	T	27755	29735	ORF7b	L17L	SNP_silent	ORF7b protein
VOC_Omicron_hCoV-19/SouthAfrica/CERI-KRISP-K030835/2021	28271	A	T	28219	29735	3'UTR	28271	extragenic	NA
VOC_Omicron_hCoV-19/SouthAfrica/CERI-KRISP-K030835/2021	28311	C	T	28259	29735	N	P13L	SNP	Nucleocapsid protein
VOC_Omicron_hCoV-19/SouthAfrica/CERI-KRISP-K030835/2021	28362	GAGAACGCA	.	28309	29735	N	E31	deletion	Nucleocapsid protein
VOC_Omicron_hCoV-19/SouthAfrica/CERI-KRISP-K030835/2021	28881	GGG	AAC	28820	29735	N	RG203KR	SNP	Nucleocapsid protein
VOC_Omicron_hCoV-19/SouthAfrica/CERI-KRISP-K030836/2021	241	C	T	239	29871	5'UTR	241	extragenic	NA
VOC_Omicron_hCoV-19/SouthAfrica/CERI-KRISP-K030836/2021	2832	A	G	2830	29871	NSP3	K38R	SNP	Predicted phosphoesterase, papain-like proteinase
VOC_Omicron_hCoV-19/SouthAfrica/CERI-KRISP-K030836/2021	3037	C	T	3035	29871	NSP3	F106F	SNP_silent	Predicted phosphoesterase, papain-like proteinase
VOC_Omicron_hCoV-19/SouthAfrica/CERI-KRISP-K030836/2021	5386	T	G	5384	29871	NSP3	A889A	SNP_silent	Predicted phosphoesterase, papain-like proteinase
VOC_Omicron_hCoV-19/SouthAfrica/CERI-KRISP-K030836/2021	6513	GTT	.	6510	29871	NSP3	S1265	deletion	Predicted phosphoesterase, papain-like proteinase
VOC_Omicron_hCoV-19/SouthAfrica/CERI-KRISP-K030836/2021	8393	G	A	8388	29871	NSP3	A1892T	SNP	Predicted phosphoesterase, papain-like proteinase
VOC_Omicron_hCoV-19/SouthAfrica/CERI-KRISP-K030836/2021	10029	C	T	10024	29871	NSP4	T492I	SNP	Transmembrane protein
VOC_Omicron_hCoV-19/SouthAfrica/CERI-KRISP-K030836/2021	10449	C	A	10444	29871	NSP5	P132H	SNP	3C-like proteinase
VOC_Omicron_hCoV-19/SouthAfrica/CERI-KRISP-K030836/2021	11286	TGTCTGGTT	.	11280	29871	NSP6	L105	deletion	Transmembrane protein
VOC_Omicron_hCoV-19/SouthAfrica/CERI-KRISP-K030836/2021	11537	A	G	11523	29871	NSP6	I189V	SNP	Transmembrane protein
VOC_Omicron_hCoV-19/SouthAfrica/CERI-KRISP-K030836/2021	13195	T	C	13181	29871	NSP10	V57V	SNP_silent	Growth-factor-like protein
VOC_Omicron_hCoV-19/SouthAfrica/CERI-KRISP-K030836/2021	14408	C	T	14394	29871	NSP12b	P314L	SNP	RNA-dependent RNA polymerase, post-ribosomal frameshift
VOC_Omicron_hCoV-19/SouthAfrica/CERI-KRISP-K030836/2021	15240	C	T	15226	29871	NSP12b	N591N	SNP_silent	RNA-dependent RNA polymerase, post-ribosomal frameshift
VOC_Omicron_hCoV-19/SouthAfrica/CERI-KRISP-K030836/2021	18163	A	G	18149	29871	NSP14	I42V	SNP	3'-to-5' exonuclease
VOC_Omicron_hCoV-19/SouthAfrica/CERI-KRISP-K030836/2021	21762	C	.	21747	29871	S	A67	deletion_frameshift	Spike
VOC_Omicron_hCoV-19/SouthAfrica/CERI-KRISP-K030836/2021	21764	A	.	21748	29871	S	A67	deletion_frameshift	Spike
VOC_Omicron_hCoV-19/SouthAfrica/CERI-KRISP-K030836/2021	21767	CATG	.	21750	29871	S	I68	deletion_frameshift	Spike
VOC_Omicron_hCoV-19/SouthAfrica/CERI-KRISP-K030836/2021	21846	C	T	21826	29871	S	T95I	SNP	Spike
VOC_Omicron_hCoV-19/SouthAfrica/CERI-KRISP-K030836/2021	21987	GTGTTTATT	.	21966	29871	S	G142	deletion	Spike
VOC_Omicron_hCoV-19/SouthAfrica/CERI-KRISP-K030836/2021	22193	.	T	22165	29871	S	I210	insertion_frameshift	Spike
VOC_Omicron_hCoV-19/SouthAfrica/CERI-KRISP-K030836/2021	22195	T	G	22167	29871	S	N211K	SNP	Spike
VOC_Omicron_hCoV-19/SouthAfrica/CERI-KRISP-K030836/2021	22197	TA	GC	22169	29871	S	L212C	SNP	Spike
VOC_Omicron_hCoV-19/SouthAfrica/CERI-KRISP-K030836/2021	22201	.	AGC	22174	29871	S	S214	insertion	Spike
VOC_Omicron_hCoV-19/SouthAfrica/CERI-KRISP-K030836/2021	22202	.	A	22178	29871	S	V213	insertion_frameshift	Spike
VOC_Omicron_hCoV-19/SouthAfrica/CERI-KRISP-K030836/2021	22203	.	A	22180	29871	S	R214	insertion_frameshift	Spike
VOC_Omicron_hCoV-19/SouthAfrica/CERI-KRISP-K030836/2021	22204	T	A	22181	29871	S	R214R	SNP_silent	Spike
VOC_Omicron_hCoV-19/SouthAfrica/CERI-KRISP-K030836/2021	22578	G	A	22555	29871	S	G339D	SNP	Spike
VOC_Omicron_hCoV-19/SouthAfrica/CERI-KRISP-K030836/2021	22673	TC	CT	22650	29871	S	S371L	SNP	Spike
VOC_Omicron_hCoV-19/SouthAfrica/CERI-KRISP-K030836/2021	22679	T	C	22656	29871	S	S373P	SNP	Spike
VOC_Omicron_hCoV-19/SouthAfrica/CERI-KRISP-K030836/2021	22686	C	T	22663	29871	S	S375F	SNP	Spike
VOC_Omicron_hCoV-19/SouthAfrica/CERI-KRISP-K030836/2021	22992	G	A	22969	29871	S	S477N	SNP	Spike
VOC_Omicron_hCoV-19/SouthAfrica/CERI-KRISP-K030836/2021	22995	C	A	22972	29871	S	T478K	SNP	Spike
VOC_Omicron_hCoV-19/SouthAfrica/CERI-KRISP-K030836/2021	23013	A	C	22990	29871	S	E484A	SNP	Spike
VOC_Omicron_hCoV-19/SouthAfrica/CERI-KRISP-K030836/2021	23040	A	G	23017	29871	S	Q493R	SNP	Spike
VOC_Omicron_hCoV-19/SouthAfrica/CERI-KRISP-K030836/2021	23048	G	A	23025	29871	S	G496S	SNP	Spike
VOC_Omicron_hCoV-19/SouthAfrica/CERI-KRISP-K030836/2021	23055	A	G	23032	29871	S	Q498R	SNP	Spike
VOC_Omicron_hCoV-19/SouthAfrica/CERI-KRISP-K030836/2021	23063	A	T	23040	29871	S	N501Y	SNP	Spike
VOC_Omicron_hCoV-19/SouthAfrica/CERI-KRISP-K030836/2021	23075	T	C	23052	29871	S	Y505H	SNP	Spike
VOC_Omicron_hCoV-19/SouthAfrica/CERI-KRISP-K030836/2021	23202	C	A	23179	29871	S	T547K	SNP	Spike
VOC_Omicron_hCoV-19/SouthAfrica/CERI-KRISP-K030836/2021	23403	A	G	23380	29871	S	D614G	SNP	Spike
VOC_Omicron_hCoV-19/SouthAfrica/CERI-KRISP-K030836/2021	23525	C	T	23502	29871	S	H655Y	SNP	Spike
VOC_Omicron_hCoV-19/SouthAfrica/CERI-KRISP-K030836/2021	23599	T	G	23576	29871	S	N679K	SNP	Spike
VOC_Omicron_hCoV-19/SouthAfrica/CERI-KRISP-K030836/2021	23604	C	A	23581	29871	S	P681H	SNP	Spike
VOC_Omicron_hCoV-19/SouthAfrica/CERI-KRISP-K030836/2021	23948	G	T	23925	29871	S	D796Y	SNP	Spike
VOC_Omicron_hCoV-19/SouthAfrica/CERI-KRISP-K030836/2021	24130	C	A	24107	29871	S	N856K	SNP	Spike
VOC_Omicron_hCoV-19/SouthAfrica/CERI-KRISP-K030836/2021	24424	A	T	24401	29871	S	Q954H	SNP	Spike
VOC_Omicron_hCoV-19/SouthAfrica/CERI-KRISP-K030836/2021	24469	T	A	24446	29871	S	N969K	SNP	Spike
VOC_Omicron_hCoV-19/SouthAfrica/CERI-KRISP-K030836/2021	24503	C	T	24480	29871	S	L981F	SNP	Spike
VOC_Omicron_hCoV-19/SouthAfrica/CERI-KRISP-K030836/2021	25000	C	T	24977	29871	S	D1146D	SNP_silent	Spike
VOC_Omicron_hCoV-19/SouthAfrica/CERI-KRISP-K030836/2021	25584	C	T	25561	29871	ORF3a	T64T	SNP_silent	ORF3a protein
VOC_Omicron_hCoV-19/SouthAfrica/CERI-KRISP-K030836/2021	26270	C	T	26247	29871	E	T9I	SNP	Envelope
VOC_Omicron_hCoV-19/SouthAfrica/CERI-KRISP-K030836/2021	26530	A	G	26507	29871	M	D3G	SNP	Membrane
VOC_Omicron_hCoV-19/SouthAfrica/CERI-KRISP-K030836/2021	26577	C	G	26554	29871	M	Q19E	SNP	Membrane
VOC_Omicron_hCoV-19/SouthAfrica/CERI-KRISP-K030836/2021	27259	A	C	27236	29871	ORF6	M19M	SNP_silent	ORF6 protein
VOC_Omicron_hCoV-19/SouthAfrica/CERI-KRISP-K030836/2021	27762	G	T	27739	29871	ORF7b	E3*	SNP_stop	ORF7b protein
VOC_Omicron_hCoV-19/SouthAfrica/CERI-KRISP-K030836/2021	27807	C	T	27784	29871	ORF7b	L17L	SNP_silent	ORF7b protein
VOC_Omicron_hCoV-19/SouthAfrica/CERI-KRISP-K030836/2021	28271	A	T	28248	29871	3'UTR	28271	extragenic	NA
VOC_Omicron_hCoV-19/SouthAfrica/CERI-KRISP-K030836/2021	28311	C	T	28288	29871	N	P13L	SNP	Nucleocapsid protein
VOC_Omicron_hCoV-19/SouthAfrica/CERI-KRISP-K030836/2021	28362	GAGAACGCA	.	28338	29871	N	E31	deletion	Nucleocapsid protein
VOC_Omicron_hCoV-19/SouthAfrica/CERI-KRISP-K030836/2021	28881	GGG	AAC	28849	29871	N	RG203KR	SNP	Nucleocapsid protein
VOC_Omicron_hCoV-19/SouthAfrica/CERI-KRISP-K030837/2021	241	C	T	220	29861	5'UTR	241	extragenic	NA
VOC_Omicron_hCoV-19/SouthAfrica/CERI-KRISP-K030837/2021	2832	A	G	2811	29861	NSP3	K38R	SNP	Predicted phosphoesterase, papain-like proteinase
VOC_Omicron_hCoV-19/SouthAfrica/CERI-KRISP-K030837/2021	3037	C	T	3016	29861	NSP3	F106F	SNP_silent	Predicted phosphoesterase, papain-like proteinase
VOC_Omicron_hCoV-19/SouthAfrica/CERI-KRISP-K030837/2021	5386	T	G	5365	29861	NSP3	A889A	SNP_silent	Predicted phosphoesterase, papain-like proteinase
VOC_Omicron_hCoV-19/SouthAfrica/CERI-KRISP-K030837/2021	6513	GTT	.	6491	29861	NSP3	S1265	deletion	Predicted phosphoesterase, papain-like proteinase
VOC_Omicron_hCoV-19/SouthAfrica/CERI-KRISP-K030837/2021	8393	G	A	8369	29861	NSP3	A1892T	SNP	Predicted phosphoesterase, papain-like proteinase
VOC_Omicron_hCoV-19/SouthAfrica/CERI-KRISP-K030837/2021	10029	C	T	10005	29861	NSP4	T492I	SNP	Transmembrane protein
VOC_Omicron_hCoV-19/SouthAfrica/CERI-KRISP-K030837/2021	10449	C	A	10425	29861	NSP5	P132H	SNP	3C-like proteinase
VOC_Omicron_hCoV-19/SouthAfrica/CERI-KRISP-K030837/2021	11286	TGTCTGGTT	.	11261	29861	NSP6	L105	deletion	Transmembrane protein
VOC_Omicron_hCoV-19/SouthAfrica/CERI-KRISP-K030837/2021	11537	A	G	11504	29861	NSP6	I189V	SNP	Transmembrane protein
VOC_Omicron_hCoV-19/SouthAfrica/CERI-KRISP-K030837/2021	13195	T	C	13162	29861	NSP10	V57V	SNP_silent	Growth-factor-like protein
VOC_Omicron_hCoV-19/SouthAfrica/CERI-KRISP-K030837/2021	14408	C	T	14375	29861	NSP12b	P314L	SNP	RNA-dependent RNA polymerase, post-ribosomal frameshift
VOC_Omicron_hCoV-19/SouthAfrica/CERI-KRISP-K030837/2021	15240	C	T	15207	29861	NSP12b	N591N	SNP_silent	RNA-dependent RNA polymerase, post-ribosomal frameshift
VOC_Omicron_hCoV-19/SouthAfrica/CERI-KRISP-K030837/2021	18163	A	G	18130	29861	NSP14	I42V	SNP	3'-to-5' exonuclease
VOC_Omicron_hCoV-19/SouthAfrica/CERI-KRISP-K030837/2021	21762	C	.	21728	29861	S	A67	deletion_frameshift	Spike
VOC_Omicron_hCoV-19/SouthAfrica/CERI-KRISP-K030837/2021	21764	A	.	21729	29861	S	A67	deletion_frameshift	Spike
VOC_Omicron_hCoV-19/SouthAfrica/CERI-KRISP-K030837/2021	21767	CATG	.	21731	29861	S	I68	deletion_frameshift	Spike
VOC_Omicron_hCoV-19/SouthAfrica/CERI-KRISP-K030837/2021	21846	C	T	21807	29861	S	T95I	SNP	Spike
VOC_Omicron_hCoV-19/SouthAfrica/CERI-KRISP-K030837/2021	22193	.	T	22155	29861	S	I210	insertion_frameshift	Spike
VOC_Omicron_hCoV-19/SouthAfrica/CERI-KRISP-K030837/2021	22195	T	G	22157	29861	S	N211K	SNP	Spike
VOC_Omicron_hCoV-19/SouthAfrica/CERI-KRISP-K030837/2021	22197	TA	GC	22159	29861	S	L212C	SNP	Spike
VOC_Omicron_hCoV-19/SouthAfrica/CERI-KRISP-K030837/2021	22201	.	AGC	22164	29861	S	S214	insertion	Spike
VOC_Omicron_hCoV-19/SouthAfrica/CERI-KRISP-K030837/2021	22202	.	A	22168	29861	S	V213	insertion_frameshift	Spike
VOC_Omicron_hCoV-19/SouthAfrica/CERI-KRISP-K030837/2021	22203	.	A	22170	29861	S	R214	insertion_frameshift	Spike
VOC_Omicron_hCoV-19/SouthAfrica/CERI-KRISP-K030837/2021	22204	T	A	22171	29861	S	R214R	SNP_silent	Spike
VOC_Omicron_hCoV-19/SouthAfrica/CERI-KRISP-K030837/2021	22578	G	A	22545	29861	S	G339D	SNP	Spike
VOC_Omicron_hCoV-19/SouthAfrica/CERI-KRISP-K030837/2021	22673	TC	CT	22640	29861	S	S371L	SNP	Spike
VOC_Omicron_hCoV-19/SouthAfrica/CERI-KRISP-K030837/2021	22679	T	C	22646	29861	S	S373P	SNP	Spike
VOC_Omicron_hCoV-19/SouthAfrica/CERI-KRISP-K030837/2021	22686	C	T	22653	29861	S	S375F	SNP	Spike
VOC_Omicron_hCoV-19/SouthAfrica/CERI-KRISP-K030837/2021	22992	G	A	22959	29861	S	S477N	SNP	Spike
VOC_Omicron_hCoV-19/SouthAfrica/CERI-KRISP-K030837/2021	22995	C	A	22962	29861	S	T478K	SNP	Spike
VOC_Omicron_hCoV-19/SouthAfrica/CERI-KRISP-K030837/2021	23013	A	C	22980	29861	S	E484A	SNP	Spike
VOC_Omicron_hCoV-19/SouthAfrica/CERI-KRISP-K030837/2021	23040	A	G	23007	29861	S	Q493R	SNP	Spike
VOC_Omicron_hCoV-19/SouthAfrica/CERI-KRISP-K030837/2021	23048	G	A	23015	29861	S	G496S	SNP	Spike
VOC_Omicron_hCoV-19/SouthAfrica/CERI-KRISP-K030837/2021	23055	A	G	23022	29861	S	Q498R	SNP	Spike
VOC_Omicron_hCoV-19/SouthAfrica/CERI-KRISP-K030837/2021	23063	A	T	23030	29861	S	N501Y	SNP	Spike
VOC_Omicron_hCoV-19/SouthAfrica/CERI-KRISP-K030837/2021	23075	T	C	23042	29861	S	Y505H	SNP	Spike
VOC_Omicron_hCoV-19/SouthAfrica/CERI-KRISP-K030837/2021	23202	C	A	23169	29861	S	T547K	SNP	Spike
VOC_Omicron_hCoV-19/SouthAfrica/CERI-KRISP-K030837/2021	23403	A	G	23370	29861	S	D614G	SNP	Spike
VOC_Omicron_hCoV-19/SouthAfrica/CERI-KRISP-K030837/2021	23525	C	T	23492	29861	S	H655Y	SNP	Spike
VOC_Omicron_hCoV-19/SouthAfrica/CERI-KRISP-K030837/2021	23599	T	G	23566	29861	S	N679K	SNP	Spike
VOC_Omicron_hCoV-19/SouthAfrica/CERI-KRISP-K030837/2021	23604	C	A	23571	29861	S	P681H	SNP	Spike
VOC_Omicron_hCoV-19/SouthAfrica/CERI-KRISP-K030837/2021	23948	G	T	23915	29861	S	D796Y	SNP	Spike
VOC_Omicron_hCoV-19/SouthAfrica/CERI-KRISP-K030837/2021	24130	C	A	24097	29861	S	N856K	SNP	Spike
VOC_Omicron_hCoV-19/SouthAfrica/CERI-KRISP-K030837/2021	24424	A	T	24391	29861	S	Q954H	SNP	Spike
VOC_Omicron_hCoV-19/SouthAfrica/CERI-KRISP-K030837/2021	24469	T	A	24436	29861	S	N969K	SNP	Spike
VOC_Omicron_hCoV-19/SouthAfrica/CERI-KRISP-K030837/2021	24503	C	T	24470	29861	S	L981F	SNP	Spike
VOC_Omicron_hCoV-19/SouthAfrica/CERI-KRISP-K030837/2021	25000	C	T	24967	29861	S	D1146D	SNP_silent	Spike
VOC_Omicron_hCoV-19/SouthAfrica/CERI-KRISP-K030837/2021	25584	C	T	25551	29861	ORF3a	T64T	SNP_silent	ORF3a protein
VOC_Omicron_hCoV-19/SouthAfrica/CERI-KRISP-K030837/2021	26270	C	T	26237	29861	E	T9I	SNP	Envelope
VOC_Omicron_hCoV-19/SouthAfrica/CERI-KRISP-K030837/2021	26530	A	G	26497	29861	M	D3G	SNP	Membrane
VOC_Omicron_hCoV-19/SouthAfrica/CERI-KRISP-K030837/2021	26577	C	G	26544	29861	M	Q19E	SNP	Membrane
VOC_Omicron_hCoV-19/SouthAfrica/CERI-KRISP-K030837/2021	27259	A	C	27226	29861	ORF6	M19M	SNP_silent	ORF6 protein
VOC_Omicron_hCoV-19/SouthAfrica/CERI-KRISP-K030837/2021	27807	C	T	27774	29861	ORF7b	L17L	SNP_silent	ORF7b protein
VOC_Omicron_hCoV-19/SouthAfrica/CERI-KRISP-K030837/2021	28271	A	T	28238	29861	3'UTR	28271	extragenic	NA
VOC_Omicron_hCoV-19/SouthAfrica/CERI-KRISP-K030837/2021	28311	C	T	28278	29861	N	P13L	SNP	Nucleocapsid protein
VOC_Omicron_hCoV-19/SouthAfrica/CERI-KRISP-K030837/2021	28362	GAGAACGCA	.	28328	29861	N	E31	deletion	Nucleocapsid protein
VOC_Omicron_hCoV-19/SouthAfrica/CERI-KRISP-K030837/2021	28881	GGG	AAC	28839	29861	N	RG203KR	SNP	Nucleocapsid protein
VOC_Omicron_hCoV-19/SouthAfrica/CERI-KRISP-K030838/2021	241	C	T	211	29852	5'UTR	241	extragenic	NA
VOC_Omicron_hCoV-19/SouthAfrica/CERI-KRISP-K030838/2021	2832	A	G	2802	29852	NSP3	K38R	SNP	Predicted phosphoesterase, papain-like proteinase
VOC_Omicron_hCoV-19/SouthAfrica/CERI-KRISP-K030838/2021	3037	C	T	3007	29852	NSP3	F106F	SNP_silent	Predicted phosphoesterase, papain-like proteinase
VOC_Omicron_hCoV-19/SouthAfrica/CERI-KRISP-K030838/2021	5386	T	G	5356	29852	NSP3	A889A	SNP_silent	Predicted phosphoesterase, papain-like proteinase
VOC_Omicron_hCoV-19/SouthAfrica/CERI-KRISP-K030838/2021	6513	GTT	.	6482	29852	NSP3	S1265	deletion	Predicted phosphoesterase, papain-like proteinase
VOC_Omicron_hCoV-19/SouthAfrica/CERI-KRISP-K030838/2021	8393	G	A	8360	29852	NSP3	A1892T	SNP	Predicted phosphoesterase, papain-like proteinase
VOC_Omicron_hCoV-19/SouthAfrica/CERI-KRISP-K030838/2021	10029	C	T	9996	29852	NSP4	T492I	SNP	Transmembrane protein
VOC_Omicron_hCoV-19/SouthAfrica/CERI-KRISP-K030838/2021	10449	C	A	10416	29852	NSP5	P132H	SNP	3C-like proteinase
VOC_Omicron_hCoV-19/SouthAfrica/CERI-KRISP-K030838/2021	11286	TGTCTGGTT	.	11252	29852	NSP6	L105	deletion	Transmembrane protein
VOC_Omicron_hCoV-19/SouthAfrica/CERI-KRISP-K030838/2021	11537	A	G	11495	29852	NSP6	I189V	SNP	Transmembrane protein
VOC_Omicron_hCoV-19/SouthAfrica/CERI-KRISP-K030838/2021	13195	T	C	13153	29852	NSP10	V57V	SNP_silent	Growth-factor-like protein
VOC_Omicron_hCoV-19/SouthAfrica/CERI-KRISP-K030838/2021	14408	C	T	14366	29852	NSP12b	P314L	SNP	RNA-dependent RNA polymerase, post-ribosomal frameshift
VOC_Omicron_hCoV-19/SouthAfrica/CERI-KRISP-K030838/2021	15240	C	T	15198	29852	NSP12b	N591N	SNP_silent	RNA-dependent RNA polymerase, post-ribosomal frameshift
VOC_Omicron_hCoV-19/SouthAfrica/CERI-KRISP-K030838/2021	21762	C	.	21719	29852	S	A67	deletion_frameshift	Spike
VOC_Omicron_hCoV-19/SouthAfrica/CERI-KRISP-K030838/2021	21764	A	.	21720	29852	S	A67	deletion_frameshift	Spike
VOC_Omicron_hCoV-19/SouthAfrica/CERI-KRISP-K030838/2021	21767	CATG	.	21722	29852	S	I68	deletion_frameshift	Spike
VOC_Omicron_hCoV-19/SouthAfrica/CERI-KRISP-K030838/2021	21846	C	T	21798	29852	S	T95I	SNP	Spike
VOC_Omicron_hCoV-19/SouthAfrica/CERI-KRISP-K030838/2021	22193	.	T	22146	29852	S	I210	insertion_frameshift	Spike
VOC_Omicron_hCoV-19/SouthAfrica/CERI-KRISP-K030838/2021	22195	T	G	22148	29852	S	N211K	SNP	Spike
VOC_Omicron_hCoV-19/SouthAfrica/CERI-KRISP-K030838/2021	22197	TA	GC	22150	29852	S	L212C	SNP	Spike
VOC_Omicron_hCoV-19/SouthAfrica/CERI-KRISP-K030838/2021	22201	.	AGC	22155	29852	S	S214	insertion	Spike
VOC_Omicron_hCoV-19/SouthAfrica/CERI-KRISP-K030838/2021	22202	.	A	22159	29852	S	V213	insertion_frameshift	Spike
VOC_Omicron_hCoV-19/SouthAfrica/CERI-KRISP-K030838/2021	22203	.	A	22161	29852	S	R214	insertion_frameshift	Spike
VOC_Omicron_hCoV-19/SouthAfrica/CERI-KRISP-K030838/2021	22204	T	A	22162	29852	S	R214R	SNP_silent	Spike
VOC_Omicron_hCoV-19/SouthAfrica/CERI-KRISP-K030838/2021	22578	G	A	22536	29852	S	G339D	SNP	Spike
VOC_Omicron_hCoV-19/SouthAfrica/CERI-KRISP-K030838/2021	22673	TC	CT	22631	29852	S	S371L	SNP	Spike
VOC_Omicron_hCoV-19/SouthAfrica/CERI-KRISP-K030838/2021	22679	T	C	22637	29852	S	S373P	SNP	Spike
VOC_Omicron_hCoV-19/SouthAfrica/CERI-KRISP-K030838/2021	22686	C	T	22644	29852	S	S375F	SNP	Spike
VOC_Omicron_hCoV-19/SouthAfrica/CERI-KRISP-K030838/2021	22813	G	T	22771	29852	S	K417N	SNP	Spike
VOC_Omicron_hCoV-19/SouthAfrica/CERI-KRISP-K030838/2021	22882	T	G	22840	29852	S	N440K	SNP	Spike
VOC_Omicron_hCoV-19/SouthAfrica/CERI-KRISP-K030838/2021	22898	G	A	22856	29852	S	G446S	SNP	Spike
VOC_Omicron_hCoV-19/SouthAfrica/CERI-KRISP-K030838/2021	22917	T	G	22875	29852	S	L452R	SNP	Spike
VOC_Omicron_hCoV-19/SouthAfrica/CERI-KRISP-K030838/2021	22992	G	A	22950	29852	S	S477N	SNP	Spike
VOC_Omicron_hCoV-19/SouthAfrica/CERI-KRISP-K030838/2021	22995	C	A	22953	29852	S	T478K	SNP	Spike
VOC_Omicron_hCoV-19/SouthAfrica/CERI-KRISP-K030838/2021	23013	A	C	22971	29852	S	E484A	SNP	Spike
VOC_Omicron_hCoV-19/SouthAfrica/CERI-KRISP-K030838/2021	23040	A	G	22998	29852	S	Q493R	SNP	Spike
VOC_Omicron_hCoV-19/SouthAfrica/CERI-KRISP-K030838/2021	23048	G	A	23006	29852	S	G496S	SNP	Spike
VOC_Omicron_hCoV-19/SouthAfrica/CERI-KRISP-K030838/2021	23055	A	G	23013	29852	S	Q498R	SNP	Spike
VOC_Omicron_hCoV-19/SouthAfrica/CERI-KRISP-K030838/2021	23063	A	T	23021	29852	S	N501Y	SNP	Spike
VOC_Omicron_hCoV-19/SouthAfrica/CERI-KRISP-K030838/2021	23075	T	C	23033	29852	S	Y505H	SNP	Spike
VOC_Omicron_hCoV-19/SouthAfrica/CERI-KRISP-K030838/2021	23202	C	A	23160	29852	S	T547K	SNP	Spike
VOC_Omicron_hCoV-19/SouthAfrica/CERI-KRISP-K030838/2021	23403	A	G	23361	29852	S	D614G	SNP	Spike
VOC_Omicron_hCoV-19/SouthAfrica/CERI-KRISP-K030838/2021	23525	C	T	23483	29852	S	H655Y	SNP	Spike
VOC_Omicron_hCoV-19/SouthAfrica/CERI-KRISP-K030838/2021	23599	T	G	23557	29852	S	N679K	SNP	Spike
VOC_Omicron_hCoV-19/SouthAfrica/CERI-KRISP-K030838/2021	23604	C	A	23562	29852	S	P681H	SNP	Spike
VOC_Omicron_hCoV-19/SouthAfrica/CERI-KRISP-K030838/2021	23948	G	T	23906	29852	S	D796Y	SNP	Spike
VOC_Omicron_hCoV-19/SouthAfrica/CERI-KRISP-K030838/2021	24130	C	A	24088	29852	S	N856K	SNP	Spike
VOC_Omicron_hCoV-19/SouthAfrica/CERI-KRISP-K030838/2021	24424	A	T	24382	29852	S	Q954H	SNP	Spike
VOC_Omicron_hCoV-19/SouthAfrica/CERI-KRISP-K030838/2021	24469	T	A	24427	29852	S	N969K	SNP	Spike
VOC_Omicron_hCoV-19/SouthAfrica/CERI-KRISP-K030838/2021	24503	C	T	24461	29852	S	L981F	SNP	Spike
VOC_Omicron_hCoV-19/SouthAfrica/CERI-KRISP-K030838/2021	25000	C	T	24958	29852	S	D1146D	SNP_silent	Spike
VOC_Omicron_hCoV-19/SouthAfrica/CERI-KRISP-K030838/2021	25584	C	T	25542	29852	ORF3a	T64T	SNP_silent	ORF3a protein
VOC_Omicron_hCoV-19/SouthAfrica/CERI-KRISP-K030838/2021	26270	C	T	26228	29852	E	T9I	SNP	Envelope
VOC_Omicron_hCoV-19/SouthAfrica/CERI-KRISP-K030838/2021	26530	A	G	26488	29852	M	D3G	SNP	Membrane
VOC_Omicron_hCoV-19/SouthAfrica/CERI-KRISP-K030838/2021	26577	C	G	26535	29852	M	Q19E	SNP	Membrane
VOC_Omicron_hCoV-19/SouthAfrica/CERI-KRISP-K030838/2021	27259	A	C	27217	29852	ORF6	M19M	SNP_silent	ORF6 protein
VOC_Omicron_hCoV-19/SouthAfrica/CERI-KRISP-K030838/2021	27762	G	T	27720	29852	ORF7b	E3*	SNP_stop	ORF7b protein
VOC_Omicron_hCoV-19/SouthAfrica/CERI-KRISP-K030838/2021	27807	C	T	27765	29852	ORF7b	L17L	SNP_silent	ORF7b protein
VOC_Omicron_hCoV-19/SouthAfrica/CERI-KRISP-K030838/2021	28271	A	T	28229	29852	3'UTR	28271	extragenic	NA
VOC_Omicron_hCoV-19/SouthAfrica/CERI-KRISP-K030838/2021	28311	C	T	28269	29852	N	P13L	SNP	Nucleocapsid protein
VOC_Omicron_hCoV-19/SouthAfrica/CERI-KRISP-K030838/2021	28362	GAGAACGCA	.	28319	29852	N	E31	deletion	Nucleocapsid protein
VOC_Omicron_hCoV-19/SouthAfrica/CERI-KRISP-K030838/2021	28881	GGG	AAC	28830	29852	N	RG203KR	SNP	Nucleocapsid protein
VOC_Omicron_hCoV-19/SouthAfrica/CERI-KRISP-K030840/2021	241	C	T	241	29820	5'UTR	241	extragenic	NA
VOC_Omicron_hCoV-19/SouthAfrica/CERI-KRISP-K030840/2021	2832	A	G	2832	29820	NSP3	K38R	SNP	Predicted phosphoesterase, papain-like proteinase
VOC_Omicron_hCoV-19/SouthAfrica/CERI-KRISP-K030840/2021	3037	C	T	3037	29820	NSP3	F106F	SNP_silent	Predicted phosphoesterase, papain-like proteinase
VOC_Omicron_hCoV-19/SouthAfrica/CERI-KRISP-K030840/2021	5386	T	G	5386	29820	NSP3	A889A	SNP_silent	Predicted phosphoesterase, papain-like proteinase
VOC_Omicron_hCoV-19/SouthAfrica/CERI-KRISP-K030840/2021	6513	GTT	.	6512	29820	NSP3	S1265	deletion	Predicted phosphoesterase, papain-like proteinase
VOC_Omicron_hCoV-19/SouthAfrica/CERI-KRISP-K030840/2021	8393	G	A	8390	29820	NSP3	A1892T	SNP	Predicted phosphoesterase, papain-like proteinase
VOC_Omicron_hCoV-19/SouthAfrica/CERI-KRISP-K030840/2021	10029	C	T	10026	29820	NSP4	T492I	SNP	Transmembrane protein
VOC_Omicron_hCoV-19/SouthAfrica/CERI-KRISP-K030840/2021	10449	C	A	10446	29820	NSP5	P132H	SNP	3C-like proteinase
VOC_Omicron_hCoV-19/SouthAfrica/CERI-KRISP-K030840/2021	11286	TGTCTGGTT	.	11282	29820	NSP6	L105	deletion	Transmembrane protein
VOC_Omicron_hCoV-19/SouthAfrica/CERI-KRISP-K030840/2021	11537	A	G	11525	29820	NSP6	I189V	SNP	Transmembrane protein
VOC_Omicron_hCoV-19/SouthAfrica/CERI-KRISP-K030840/2021	13195	T	C	13183	29820	NSP10	V57V	SNP_silent	Growth-factor-like protein
VOC_Omicron_hCoV-19/SouthAfrica/CERI-KRISP-K030840/2021	14408	C	T	14396	29820	NSP12b	P314L	SNP	RNA-dependent RNA polymerase, post-ribosomal frameshift
VOC_Omicron_hCoV-19/SouthAfrica/CERI-KRISP-K030840/2021	15240	C	T	15228	29820	NSP12b	N591N	SNP_silent	RNA-dependent RNA polymerase, post-ribosomal frameshift
VOC_Omicron_hCoV-19/SouthAfrica/CERI-KRISP-K030840/2021	18163	A	G	18151	29820	NSP14	I42V	SNP	3'-to-5' exonuclease
VOC_Omicron_hCoV-19/SouthAfrica/CERI-KRISP-K030840/2021	21762	C	.	21749	29820	S	A67	deletion_frameshift	Spike
VOC_Omicron_hCoV-19/SouthAfrica/CERI-KRISP-K030840/2021	21764	A	.	21750	29820	S	A67	deletion_frameshift	Spike
VOC_Omicron_hCoV-19/SouthAfrica/CERI-KRISP-K030840/2021	21767	CATG	.	21752	29820	S	I68	deletion_frameshift	Spike
VOC_Omicron_hCoV-19/SouthAfrica/CERI-KRISP-K030840/2021	21846	C	T	21828	29820	S	T95I	SNP	Spike
VOC_Omicron_hCoV-19/SouthAfrica/CERI-KRISP-K030840/2021	22193	.	T	22176	29820	S	I210	insertion_frameshift	Spike
VOC_Omicron_hCoV-19/SouthAfrica/CERI-KRISP-K030840/2021	22195	T	G	22178	29820	S	N211K	SNP	Spike
VOC_Omicron_hCoV-19/SouthAfrica/CERI-KRISP-K030840/2021	22197	TA	GC	22180	29820	S	L212C	SNP	Spike
VOC_Omicron_hCoV-19/SouthAfrica/CERI-KRISP-K030840/2021	22201	.	AGC	22185	29820	S	S214	insertion	Spike
VOC_Omicron_hCoV-19/SouthAfrica/CERI-KRISP-K030840/2021	22202	.	A	22189	29820	S	V213	insertion_frameshift	Spike
VOC_Omicron_hCoV-19/SouthAfrica/CERI-KRISP-K030840/2021	22203	.	A	22191	29820	S	R214	insertion_frameshift	Spike
VOC_Omicron_hCoV-19/SouthAfrica/CERI-KRISP-K030840/2021	22204	T	A	22192	29820	S	R214R	SNP_silent	Spike
VOC_Omicron_hCoV-19/SouthAfrica/CERI-KRISP-K030840/2021	22578	G	A	22566	29820	S	G339D	SNP	Spike
VOC_Omicron_hCoV-19/SouthAfrica/CERI-KRISP-K030840/2021	22673	TC	CT	22661	29820	S	S371L	SNP	Spike
VOC_Omicron_hCoV-19/SouthAfrica/CERI-KRISP-K030840/2021	22679	T	C	22667	29820	S	S373P	SNP	Spike
VOC_Omicron_hCoV-19/SouthAfrica/CERI-KRISP-K030840/2021	22686	C	T	22674	29820	S	S375F	SNP	Spike
VOC_Omicron_hCoV-19/SouthAfrica/CERI-KRISP-K030840/2021	22882	T	G	22870	29820	S	N440K	SNP	Spike
VOC_Omicron_hCoV-19/SouthAfrica/CERI-KRISP-K030840/2021	22898	G	A	22886	29820	S	G446S	SNP	Spike
VOC_Omicron_hCoV-19/SouthAfrica/CERI-KRISP-K030840/2021	22992	G	A	22980	29820	S	S477N	SNP	Spike
VOC_Omicron_hCoV-19/SouthAfrica/CERI-KRISP-K030840/2021	22995	C	A	22983	29820	S	T478K	SNP	Spike
VOC_Omicron_hCoV-19/SouthAfrica/CERI-KRISP-K030840/2021	23013	A	C	23001	29820	S	E484A	SNP	Spike
VOC_Omicron_hCoV-19/SouthAfrica/CERI-KRISP-K030840/2021	23040	A	G	23028	29820	S	Q493R	SNP	Spike
VOC_Omicron_hCoV-19/SouthAfrica/CERI-KRISP-K030840/2021	23048	G	A	23036	29820	S	G496S	SNP	Spike
VOC_Omicron_hCoV-19/SouthAfrica/CERI-KRISP-K030840/2021	23055	A	G	23043	29820	S	Q498R	SNP	Spike
VOC_Omicron_hCoV-19/SouthAfrica/CERI-KRISP-K030840/2021	23063	A	T	23051	29820	S	N501Y	SNP	Spike
VOC_Omicron_hCoV-19/SouthAfrica/CERI-KRISP-K030840/2021	23075	T	C	23063	29820	S	Y505H	SNP	Spike
VOC_Omicron_hCoV-19/SouthAfrica/CERI-KRISP-K030840/2021	23202	C	A	23190	29820	S	T547K	SNP	Spike
VOC_Omicron_hCoV-19/SouthAfrica/CERI-KRISP-K030840/2021	23403	A	G	23391	29820	S	D614G	SNP	Spike
VOC_Omicron_hCoV-19/SouthAfrica/CERI-KRISP-K030840/2021	23525	C	T	23513	29820	S	H655Y	SNP	Spike
VOC_Omicron_hCoV-19/SouthAfrica/CERI-KRISP-K030840/2021	23599	T	G	23587	29820	S	N679K	SNP	Spike
VOC_Omicron_hCoV-19/SouthAfrica/CERI-KRISP-K030840/2021	23604	C	A	23592	29820	S	P681H	SNP	Spike
VOC_Omicron_hCoV-19/SouthAfrica/CERI-KRISP-K030840/2021	23948	G	T	23936	29820	S	D796Y	SNP	Spike
VOC_Omicron_hCoV-19/SouthAfrica/CERI-KRISP-K030840/2021	24130	C	A	24118	29820	S	N856K	SNP	Spike
VOC_Omicron_hCoV-19/SouthAfrica/CERI-KRISP-K030840/2021	24424	A	T	24412	29820	S	Q954H	SNP	Spike
VOC_Omicron_hCoV-19/SouthAfrica/CERI-KRISP-K030840/2021	24469	T	A	24457	29820	S	N969K	SNP	Spike
VOC_Omicron_hCoV-19/SouthAfrica/CERI-KRISP-K030840/2021	24503	C	T	24491	29820	S	L981F	SNP	Spike
VOC_Omicron_hCoV-19/SouthAfrica/CERI-KRISP-K030840/2021	25000	C	T	24988	29820	S	D1146D	SNP_silent	Spike
VOC_Omicron_hCoV-19/SouthAfrica/CERI-KRISP-K030840/2021	25153	C	T	25141	29820	S	L1197L	SNP_silent	Spike
VOC_Omicron_hCoV-19/SouthAfrica/CERI-KRISP-K030840/2021	25584	C	T	25572	29820	ORF3a	T64T	SNP_silent	ORF3a protein
VOC_Omicron_hCoV-19/SouthAfrica/CERI-KRISP-K030840/2021	26270	C	T	26258	29820	E	T9I	SNP	Envelope
VOC_Omicron_hCoV-19/SouthAfrica/CERI-KRISP-K030840/2021	26530	A	G	26518	29820	M	D3G	SNP	Membrane
VOC_Omicron_hCoV-19/SouthAfrica/CERI-KRISP-K030840/2021	26577	C	G	26565	29820	M	Q19E	SNP	Membrane
VOC_Omicron_hCoV-19/SouthAfrica/CERI-KRISP-K030840/2021	26709	G	A	26697	29820	M	A63T	SNP	Membrane
VOC_Omicron_hCoV-19/SouthAfrica/CERI-KRISP-K030840/2021	27259	A	C	27247	29820	ORF6	M19M	SNP_silent	ORF6 protein
VOC_Omicron_hCoV-19/SouthAfrica/CERI-KRISP-K030840/2021	27807	C	T	27795	29820	ORF7b	L17L	SNP_silent	ORF7b protein
VOC_Omicron_hCoV-19/SouthAfrica/CERI-KRISP-K030840/2021	28271	A	T	28259	29820	3'UTR	28271	extragenic	NA
VOC_Omicron_hCoV-19/SouthAfrica/CERI-KRISP-K030840/2021	28311	C	T	28299	29820	N	P13L	SNP	Nucleocapsid protein
VOC_Omicron_hCoV-19/SouthAfrica/CERI-KRISP-K030840/2021	28362	GAGAACGCA	.	28349	29820	N	E31	deletion	Nucleocapsid protein
VOC_Omicron_hCoV-19/SouthAfrica/CERI-KRISP-K030840/2021	28881	GGG	AAC	28860	29820	N	RG203KR	SNP	Nucleocapsid protein
VOC_Omicron_hCoV-19/SouthAfrica/CERI-KRISP-K030842/2021	241	C	T	210	29851	5'UTR	241	extragenic	NA
VOC_Omicron_hCoV-19/SouthAfrica/CERI-KRISP-K030842/2021	2832	A	G	2801	29851	NSP3	K38R	SNP	Predicted phosphoesterase, papain-like proteinase
VOC_Omicron_hCoV-19/SouthAfrica/CERI-KRISP-K030842/2021	3037	C	T	3006	29851	NSP3	F106F	SNP_silent	Predicted phosphoesterase, papain-like proteinase
VOC_Omicron_hCoV-19/SouthAfrica/CERI-KRISP-K030842/2021	5386	T	G	5355	29851	NSP3	A889A	SNP_silent	Predicted phosphoesterase, papain-like proteinase
VOC_Omicron_hCoV-19/SouthAfrica/CERI-KRISP-K030842/2021	5730	C	T	5699	29851	NSP3	T1004I	SNP	Predicted phosphoesterase, papain-like proteinase
VOC_Omicron_hCoV-19/SouthAfrica/CERI-KRISP-K030842/2021	6513	GTT	.	6481	29851	NSP3	S1265	deletion	Predicted phosphoesterase, papain-like proteinase
VOC_Omicron_hCoV-19/SouthAfrica/CERI-KRISP-K030842/2021	8393	G	A	8359	29851	NSP3	A1892T	SNP	Predicted phosphoesterase, papain-like proteinase
VOC_Omicron_hCoV-19/SouthAfrica/CERI-KRISP-K030842/2021	10029	C	T	9995	29851	NSP4	T492I	SNP	Transmembrane protein
VOC_Omicron_hCoV-19/SouthAfrica/CERI-KRISP-K030842/2021	10449	C	A	10415	29851	NSP5	P132H	SNP	3C-like proteinase
VOC_Omicron_hCoV-19/SouthAfrica/CERI-KRISP-K030842/2021	11286	TGTCTGGTT	.	11251	29851	NSP6	L105	deletion	Transmembrane protein
VOC_Omicron_hCoV-19/SouthAfrica/CERI-KRISP-K030842/2021	11537	A	G	11494	29851	NSP6	I189V	SNP	Transmembrane protein
VOC_Omicron_hCoV-19/SouthAfrica/CERI-KRISP-K030842/2021	13195	T	C	13152	29851	NSP10	V57V	SNP_silent	Growth-factor-like protein
VOC_Omicron_hCoV-19/SouthAfrica/CERI-KRISP-K030842/2021	14408	C	T	14365	29851	NSP12b	P314L	SNP	RNA-dependent RNA polymerase, post-ribosomal frameshift
VOC_Omicron_hCoV-19/SouthAfrica/CERI-KRISP-K030842/2021	15240	C	T	15197	29851	NSP12b	N591N	SNP_silent	RNA-dependent RNA polymerase, post-ribosomal frameshift
VOC_Omicron_hCoV-19/SouthAfrica/CERI-KRISP-K030842/2021	18163	A	G	18120	29851	NSP14	I42V	SNP	3'-to-5' exonuclease
VOC_Omicron_hCoV-19/SouthAfrica/CERI-KRISP-K030842/2021	21762	C	.	21718	29851	S	A67	deletion_frameshift	Spike
VOC_Omicron_hCoV-19/SouthAfrica/CERI-KRISP-K030842/2021	21764	A	.	21719	29851	S	A67	deletion_frameshift	Spike
VOC_Omicron_hCoV-19/SouthAfrica/CERI-KRISP-K030842/2021	21767	CATG	.	21721	29851	S	I68	deletion_frameshift	Spike
VOC_Omicron_hCoV-19/SouthAfrica/CERI-KRISP-K030842/2021	21846	C	T	21797	29851	S	T95I	SNP	Spike
VOC_Omicron_hCoV-19/SouthAfrica/CERI-KRISP-K030842/2021	22193	.	T	22145	29851	S	I210	insertion_frameshift	Spike
VOC_Omicron_hCoV-19/SouthAfrica/CERI-KRISP-K030842/2021	22195	T	G	22147	29851	S	N211K	SNP	Spike
VOC_Omicron_hCoV-19/SouthAfrica/CERI-KRISP-K030842/2021	22197	TA	GC	22149	29851	S	L212C	SNP	Spike
VOC_Omicron_hCoV-19/SouthAfrica/CERI-KRISP-K030842/2021	22201	.	AGC	22154	29851	S	S214	insertion	Spike
VOC_Omicron_hCoV-19/SouthAfrica/CERI-KRISP-K030842/2021	22202	.	A	22158	29851	S	V213	insertion_frameshift	Spike
VOC_Omicron_hCoV-19/SouthAfrica/CERI-KRISP-K030842/2021	22203	.	A	22160	29851	S	R214	insertion_frameshift	Spike
VOC_Omicron_hCoV-19/SouthAfrica/CERI-KRISP-K030842/2021	22204	T	A	22161	29851	S	R214R	SNP_silent	Spike
VOC_Omicron_hCoV-19/SouthAfrica/CERI-KRISP-K030842/2021	22578	G	A	22535	29851	S	G339D	SNP	Spike
VOC_Omicron_hCoV-19/SouthAfrica/CERI-KRISP-K030842/2021	22673	TC	CT	22630	29851	S	S371L	SNP	Spike
VOC_Omicron_hCoV-19/SouthAfrica/CERI-KRISP-K030842/2021	22679	T	C	22636	29851	S	S373P	SNP	Spike
VOC_Omicron_hCoV-19/SouthAfrica/CERI-KRISP-K030842/2021	22686	C	T	22643	29851	S	S375F	SNP	Spike
VOC_Omicron_hCoV-19/SouthAfrica/CERI-KRISP-K030842/2021	22882	T	G	22839	29851	S	N440K	SNP	Spike
VOC_Omicron_hCoV-19/SouthAfrica/CERI-KRISP-K030842/2021	22898	G	A	22855	29851	S	G446S	SNP	Spike
VOC_Omicron_hCoV-19/SouthAfrica/CERI-KRISP-K030842/2021	22992	G	A	22949	29851	S	S477N	SNP	Spike
VOC_Omicron_hCoV-19/SouthAfrica/CERI-KRISP-K030842/2021	22995	C	A	22952	29851	S	T478K	SNP	Spike
VOC_Omicron_hCoV-19/SouthAfrica/CERI-KRISP-K030842/2021	23013	A	C	22970	29851	S	E484A	SNP	Spike
VOC_Omicron_hCoV-19/SouthAfrica/CERI-KRISP-K030842/2021	23040	A	G	22997	29851	S	Q493R	SNP	Spike
VOC_Omicron_hCoV-19/SouthAfrica/CERI-KRISP-K030842/2021	23048	G	A	23005	29851	S	G496S	SNP	Spike
VOC_Omicron_hCoV-19/SouthAfrica/CERI-KRISP-K030842/2021	23055	A	G	23012	29851	S	Q498R	SNP	Spike
VOC_Omicron_hCoV-19/SouthAfrica/CERI-KRISP-K030842/2021	23063	A	T	23020	29851	S	N501Y	SNP	Spike
VOC_Omicron_hCoV-19/SouthAfrica/CERI-KRISP-K030842/2021	23075	T	C	23032	29851	S	Y505H	SNP	Spike
VOC_Omicron_hCoV-19/SouthAfrica/CERI-KRISP-K030842/2021	23202	C	A	23159	29851	S	T547K	SNP	Spike
VOC_Omicron_hCoV-19/SouthAfrica/CERI-KRISP-K030842/2021	23403	A	G	23360	29851	S	D614G	SNP	Spike
VOC_Omicron_hCoV-19/SouthAfrica/CERI-KRISP-K030842/2021	23525	C	T	23482	29851	S	H655Y	SNP	Spike
VOC_Omicron_hCoV-19/SouthAfrica/CERI-KRISP-K030842/2021	23599	T	G	23556	29851	S	N679K	SNP	Spike
VOC_Omicron_hCoV-19/SouthAfrica/CERI-KRISP-K030842/2021	23604	C	A	23561	29851	S	P681H	SNP	Spike
VOC_Omicron_hCoV-19/SouthAfrica/CERI-KRISP-K030842/2021	23948	G	T	23905	29851	S	D796Y	SNP	Spike
VOC_Omicron_hCoV-19/SouthAfrica/CERI-KRISP-K030842/2021	24130	C	A	24087	29851	S	N856K	SNP	Spike
VOC_Omicron_hCoV-19/SouthAfrica/CERI-KRISP-K030842/2021	24424	A	T	24381	29851	S	Q954H	SNP	Spike
VOC_Omicron_hCoV-19/SouthAfrica/CERI-KRISP-K030842/2021	24469	T	A	24426	29851	S	N969K	SNP	Spike
VOC_Omicron_hCoV-19/SouthAfrica/CERI-KRISP-K030842/2021	24503	C	T	24460	29851	S	L981F	SNP	Spike
VOC_Omicron_hCoV-19/SouthAfrica/CERI-KRISP-K030842/2021	25000	C	T	24957	29851	S	D1146D	SNP_silent	Spike
VOC_Omicron_hCoV-19/SouthAfrica/CERI-KRISP-K030842/2021	25584	C	T	25541	29851	ORF3a	T64T	SNP_silent	ORF3a protein
VOC_Omicron_hCoV-19/SouthAfrica/CERI-KRISP-K030842/2021	26270	C	T	26227	29851	E	T9I	SNP	Envelope
VOC_Omicron_hCoV-19/SouthAfrica/CERI-KRISP-K030842/2021	26530	A	G	26487	29851	M	D3G	SNP	Membrane
VOC_Omicron_hCoV-19/SouthAfrica/CERI-KRISP-K030842/2021	26577	C	G	26534	29851	M	Q19E	SNP	Membrane
VOC_Omicron_hCoV-19/SouthAfrica/CERI-KRISP-K030842/2021	27259	A	C	27216	29851	ORF6	M19M	SNP_silent	ORF6 protein
VOC_Omicron_hCoV-19/SouthAfrica/CERI-KRISP-K030842/2021	27807	C	T	27764	29851	ORF7b	L17L	SNP_silent	ORF7b protein
VOC_Omicron_hCoV-19/SouthAfrica/CERI-KRISP-K030842/2021	28271	A	T	28228	29851	3'UTR	28271	extragenic	NA
VOC_Omicron_hCoV-19/SouthAfrica/CERI-KRISP-K030842/2021	28311	C	T	28268	29851	N	P13L	SNP	Nucleocapsid protein
VOC_Omicron_hCoV-19/SouthAfrica/CERI-KRISP-K030842/2021	28362	GAGAACGCA	.	28318	29851	N	E31	deletion	Nucleocapsid protein
VOC_Omicron_hCoV-19/SouthAfrica/CERI-KRISP-K030842/2021	28881	GGG	AAC	28829	29851	N	RG203KR	SNP	Nucleocapsid protein
VOC_Omicron_hCoV-19/SouthAfrica/CERI-KRISP-K032188/2021	241	C	T	220	29852	5'UTR	241	extragenic	NA
VOC_Omicron_hCoV-19/SouthAfrica/CERI-KRISP-K032188/2021	2832	A	G	2811	29852	NSP3	K38R	SNP	Predicted phosphoesterase, papain-like proteinase
VOC_Omicron_hCoV-19/SouthAfrica/CERI-KRISP-K032188/2021	3037	C	T	3016	29852	NSP3	F106F	SNP_silent	Predicted phosphoesterase, papain-like proteinase
VOC_Omicron_hCoV-19/SouthAfrica/CERI-KRISP-K032188/2021	5386	T	G	5365	29852	NSP3	A889A	SNP_silent	Predicted phosphoesterase, papain-like proteinase
VOC_Omicron_hCoV-19/SouthAfrica/CERI-KRISP-K032188/2021	6513	GTT	.	6491	29852	NSP3	S1265	deletion	Predicted phosphoesterase, papain-like proteinase
VOC_Omicron_hCoV-19/SouthAfrica/CERI-KRISP-K032188/2021	8393	G	A	8369	29852	NSP3	A1892T	SNP	Predicted phosphoesterase, papain-like proteinase
VOC_Omicron_hCoV-19/SouthAfrica/CERI-KRISP-K032188/2021	10029	C	T	10005	29852	NSP4	T492I	SNP	Transmembrane protein
VOC_Omicron_hCoV-19/SouthAfrica/CERI-KRISP-K032188/2021	10449	C	A	10425	29852	NSP5	P132H	SNP	3C-like proteinase
VOC_Omicron_hCoV-19/SouthAfrica/CERI-KRISP-K032188/2021	11286	TGTCTGGTT	.	11261	29852	NSP6	L105	deletion	Transmembrane protein
VOC_Omicron_hCoV-19/SouthAfrica/CERI-KRISP-K032188/2021	11537	A	G	11504	29852	NSP6	I189V	SNP	Transmembrane protein
VOC_Omicron_hCoV-19/SouthAfrica/CERI-KRISP-K032188/2021	13195	T	C	13162	29852	NSP10	V57V	SNP_silent	Growth-factor-like protein
VOC_Omicron_hCoV-19/SouthAfrica/CERI-KRISP-K032188/2021	14408	C	T	14375	29852	NSP12b	P314L	SNP	RNA-dependent RNA polymerase, post-ribosomal frameshift
VOC_Omicron_hCoV-19/SouthAfrica/CERI-KRISP-K032188/2021	15240	C	T	15207	29852	NSP12b	N591N	SNP_silent	RNA-dependent RNA polymerase, post-ribosomal frameshift
VOC_Omicron_hCoV-19/SouthAfrica/CERI-KRISP-K032188/2021	18163	A	G	18130	29852	NSP14	I42V	SNP	3'-to-5' exonuclease
VOC_Omicron_hCoV-19/SouthAfrica/CERI-KRISP-K032188/2021	20091	C	T	20058	29852	NSP15	P157P	SNP_silent	endoRNAse
VOC_Omicron_hCoV-19/SouthAfrica/CERI-KRISP-K032188/2021	21034	C	T	21001	29852	NSP16	L126F	SNP	2'-O-ribose methyltransferase
VOC_Omicron_hCoV-19/SouthAfrica/CERI-KRISP-K032188/2021	21762	C	.	21728	29852	S	A67	deletion_frameshift	Spike
VOC_Omicron_hCoV-19/SouthAfrica/CERI-KRISP-K032188/2021	21764	A	.	21729	29852	S	A67	deletion_frameshift	Spike
VOC_Omicron_hCoV-19/SouthAfrica/CERI-KRISP-K032188/2021	21767	CATG	.	21731	29852	S	I68	deletion_frameshift	Spike
VOC_Omicron_hCoV-19/SouthAfrica/CERI-KRISP-K032188/2021	21846	C	T	21807	29852	S	T95I	SNP	Spike
VOC_Omicron_hCoV-19/SouthAfrica/CERI-KRISP-K032188/2021	21987	GTGTTTATT	.	21947	29852	S	G142	deletion	Spike
VOC_Omicron_hCoV-19/SouthAfrica/CERI-KRISP-K032188/2021	22193	.	T	22146	29852	S	I210	insertion_frameshift	Spike
VOC_Omicron_hCoV-19/SouthAfrica/CERI-KRISP-K032188/2021	22195	T	G	22148	29852	S	N211K	SNP	Spike
VOC_Omicron_hCoV-19/SouthAfrica/CERI-KRISP-K032188/2021	22197	TA	GC	22150	29852	S	L212C	SNP	Spike
VOC_Omicron_hCoV-19/SouthAfrica/CERI-KRISP-K032188/2021	22201	.	AGC	22155	29852	S	S214	insertion	Spike
VOC_Omicron_hCoV-19/SouthAfrica/CERI-KRISP-K032188/2021	22202	.	A	22159	29852	S	V213	insertion_frameshift	Spike
VOC_Omicron_hCoV-19/SouthAfrica/CERI-KRISP-K032188/2021	22203	.	A	22161	29852	S	R214	insertion_frameshift	Spike
VOC_Omicron_hCoV-19/SouthAfrica/CERI-KRISP-K032188/2021	22204	T	A	22162	29852	S	R214R	SNP_silent	Spike
VOC_Omicron_hCoV-19/SouthAfrica/CERI-KRISP-K032188/2021	22578	G	A	22536	29852	S	G339D	SNP	Spike
VOC_Omicron_hCoV-19/SouthAfrica/CERI-KRISP-K032188/2021	22673	TC	CT	22631	29852	S	S371L	SNP	Spike
VOC_Omicron_hCoV-19/SouthAfrica/CERI-KRISP-K032188/2021	22679	T	C	22637	29852	S	S373P	SNP	Spike
VOC_Omicron_hCoV-19/SouthAfrica/CERI-KRISP-K032188/2021	22686	C	T	22644	29852	S	S375F	SNP	Spike
VOC_Omicron_hCoV-19/SouthAfrica/CERI-KRISP-K032188/2021	22992	G	A	22950	29852	S	S477N	SNP	Spike
VOC_Omicron_hCoV-19/SouthAfrica/CERI-KRISP-K032188/2021	22995	C	A	22953	29852	S	T478K	SNP	Spike
VOC_Omicron_hCoV-19/SouthAfrica/CERI-KRISP-K032188/2021	23013	A	C	22971	29852	S	E484A	SNP	Spike
VOC_Omicron_hCoV-19/SouthAfrica/CERI-KRISP-K032188/2021	23040	A	G	22998	29852	S	Q493R	SNP	Spike
VOC_Omicron_hCoV-19/SouthAfrica/CERI-KRISP-K032188/2021	23048	G	A	23006	29852	S	G496S	SNP	Spike
VOC_Omicron_hCoV-19/SouthAfrica/CERI-KRISP-K032188/2021	23055	A	G	23013	29852	S	Q498R	SNP	Spike
VOC_Omicron_hCoV-19/SouthAfrica/CERI-KRISP-K032188/2021	23063	A	T	23021	29852	S	N501Y	SNP	Spike
VOC_Omicron_hCoV-19/SouthAfrica/CERI-KRISP-K032188/2021	23075	T	C	23033	29852	S	Y505H	SNP	Spike
VOC_Omicron_hCoV-19/SouthAfrica/CERI-KRISP-K032188/2021	23202	C	A	23160	29852	S	T547K	SNP	Spike
VOC_Omicron_hCoV-19/SouthAfrica/CERI-KRISP-K032188/2021	23403	A	G	23361	29852	S	D614G	SNP	Spike
VOC_Omicron_hCoV-19/SouthAfrica/CERI-KRISP-K032188/2021	23525	C	T	23483	29852	S	H655Y	SNP	Spike
VOC_Omicron_hCoV-19/SouthAfrica/CERI-KRISP-K032188/2021	23599	T	G	23557	29852	S	N679K	SNP	Spike
VOC_Omicron_hCoV-19/SouthAfrica/CERI-KRISP-K032188/2021	23604	C	A	23562	29852	S	P681H	SNP	Spike
VOC_Omicron_hCoV-19/SouthAfrica/CERI-KRISP-K032188/2021	23948	G	T	23906	29852	S	D796Y	SNP	Spike
VOC_Omicron_hCoV-19/SouthAfrica/CERI-KRISP-K032188/2021	24130	C	A	24088	29852	S	N856K	SNP	Spike
VOC_Omicron_hCoV-19/SouthAfrica/CERI-KRISP-K032188/2021	24424	A	T	24382	29852	S	Q954H	SNP	Spike
VOC_Omicron_hCoV-19/SouthAfrica/CERI-KRISP-K032188/2021	24469	T	A	24427	29852	S	N969K	SNP	Spike
VOC_Omicron_hCoV-19/SouthAfrica/CERI-KRISP-K032188/2021	24503	C	T	24461	29852	S	L981F	SNP	Spike
VOC_Omicron_hCoV-19/SouthAfrica/CERI-KRISP-K032188/2021	25000	C	T	24958	29852	S	D1146D	SNP_silent	Spike
VOC_Omicron_hCoV-19/SouthAfrica/CERI-KRISP-K032188/2021	25584	C	T	25542	29852	ORF3a	T64T	SNP_silent	ORF3a protein
VOC_Omicron_hCoV-19/SouthAfrica/CERI-KRISP-K032188/2021	26270	C	T	26228	29852	E	T9I	SNP	Envelope
VOC_Omicron_hCoV-19/SouthAfrica/CERI-KRISP-K032188/2021	26530	A	G	26488	29852	M	D3G	SNP	Membrane
VOC_Omicron_hCoV-19/SouthAfrica/CERI-KRISP-K032188/2021	26577	C	G	26535	29852	M	Q19E	SNP	Membrane
VOC_Omicron_hCoV-19/SouthAfrica/CERI-KRISP-K032188/2021	26709	G	A	26667	29852	M	A63T	SNP	Membrane
VOC_Omicron_hCoV-19/SouthAfrica/CERI-KRISP-K032188/2021	27259	A	C	27217	29852	ORF6	M19M	SNP_silent	ORF6 protein
VOC_Omicron_hCoV-19/SouthAfrica/CERI-KRISP-K032188/2021	27807	C	T	27765	29852	ORF7b	L17L	SNP_silent	ORF7b protein
VOC_Omicron_hCoV-19/SouthAfrica/CERI-KRISP-K032188/2021	28271	A	T	28229	29852	3'UTR	28271	extragenic	NA
VOC_Omicron_hCoV-19/SouthAfrica/CERI-KRISP-K032188/2021	28311	C	T	28269	29852	N	P13L	SNP	Nucleocapsid protein
VOC_Omicron_hCoV-19/SouthAfrica/CERI-KRISP-K032188/2021	28362	GAGAACGCA	.	28319	29852	N	E31	deletion	Nucleocapsid protein
VOC_Omicron_hCoV-19/SouthAfrica/CERI-KRISP-K032188/2021	28881	GGG	AAC	28830	29852	N	RG203KR	SNP	Nucleocapsid protein
VOC_Omicron_hCoV-19/SouthAfrica/CERI-KRISP-K032189/2021	241	C	T	220	29796	5'UTR	241	extragenic	NA
VOC_Omicron_hCoV-19/SouthAfrica/CERI-KRISP-K032189/2021	2832	A	G	2811	29796	NSP3	K38R	SNP	Predicted phosphoesterase, papain-like proteinase
VOC_Omicron_hCoV-19/SouthAfrica/CERI-KRISP-K032189/2021	3037	C	T	3016	29796	NSP3	F106F	SNP_silent	Predicted phosphoesterase, papain-like proteinase
VOC_Omicron_hCoV-19/SouthAfrica/CERI-KRISP-K032189/2021	5386	T	G	5365	29796	NSP3	A889A	SNP_silent	Predicted phosphoesterase, papain-like proteinase
VOC_Omicron_hCoV-19/SouthAfrica/CERI-KRISP-K032189/2021	6513	GTT	.	6491	29796	NSP3	S1265	deletion	Predicted phosphoesterase, papain-like proteinase
VOC_Omicron_hCoV-19/SouthAfrica/CERI-KRISP-K032189/2021	8393	G	A	8369	29796	NSP3	A1892T	SNP	Predicted phosphoesterase, papain-like proteinase
VOC_Omicron_hCoV-19/SouthAfrica/CERI-KRISP-K032189/2021	10029	C	T	10005	29796	NSP4	T492I	SNP	Transmembrane protein
VOC_Omicron_hCoV-19/SouthAfrica/CERI-KRISP-K032189/2021	10449	C	A	10425	29796	NSP5	P132H	SNP	3C-like proteinase
VOC_Omicron_hCoV-19/SouthAfrica/CERI-KRISP-K032189/2021	11286	TGTCTGGTT	.	11261	29796	NSP6	L105	deletion	Transmembrane protein
VOC_Omicron_hCoV-19/SouthAfrica/CERI-KRISP-K032189/2021	11537	A	G	11504	29796	NSP6	I189V	SNP	Transmembrane protein
VOC_Omicron_hCoV-19/SouthAfrica/CERI-KRISP-K032189/2021	13195	T	C	13162	29796	NSP10	V57V	SNP_silent	Growth-factor-like protein
VOC_Omicron_hCoV-19/SouthAfrica/CERI-KRISP-K032189/2021	14408	C	T	14375	29796	NSP12b	P314L	SNP	RNA-dependent RNA polymerase, post-ribosomal frameshift
VOC_Omicron_hCoV-19/SouthAfrica/CERI-KRISP-K032189/2021	15240	C	T	15207	29796	NSP12b	N591N	SNP_silent	RNA-dependent RNA polymerase, post-ribosomal frameshift
VOC_Omicron_hCoV-19/SouthAfrica/CERI-KRISP-K032189/2021	18163	A	G	18130	29796	NSP14	I42V	SNP	3'-to-5' exonuclease
VOC_Omicron_hCoV-19/SouthAfrica/CERI-KRISP-K032189/2021	18559	C	T	18526	29796	NSP14	L174F	SNP	3'-to-5' exonuclease
VOC_Omicron_hCoV-19/SouthAfrica/CERI-KRISP-K032189/2021	19718	C	T	19685	29796	NSP15	T33I	SNP	endoRNAse
VOC_Omicron_hCoV-19/SouthAfrica/CERI-KRISP-K032189/2021	21762	C	.	21728	29796	S	A67	deletion_frameshift	Spike
VOC_Omicron_hCoV-19/SouthAfrica/CERI-KRISP-K032189/2021	21764	A	.	21729	29796	S	A67	deletion_frameshift	Spike
VOC_Omicron_hCoV-19/SouthAfrica/CERI-KRISP-K032189/2021	21767	CATG	.	21731	29796	S	I68	deletion_frameshift	Spike
VOC_Omicron_hCoV-19/SouthAfrica/CERI-KRISP-K032189/2021	21846	C	T	21807	29796	S	T95I	SNP	Spike
VOC_Omicron_hCoV-19/SouthAfrica/CERI-KRISP-K032189/2021	21987	GTGTTTATT	.	21947	29796	S	G142	deletion	Spike
VOC_Omicron_hCoV-19/SouthAfrica/CERI-KRISP-K032189/2021	22193	.	T	22146	29796	S	I210	insertion_frameshift	Spike
VOC_Omicron_hCoV-19/SouthAfrica/CERI-KRISP-K032189/2021	22195	T	G	22148	29796	S	N211K	SNP	Spike
VOC_Omicron_hCoV-19/SouthAfrica/CERI-KRISP-K032189/2021	22197	TA	GC	22150	29796	S	L212C	SNP	Spike
VOC_Omicron_hCoV-19/SouthAfrica/CERI-KRISP-K032189/2021	22201	.	AGC	22155	29796	S	S214	insertion	Spike
VOC_Omicron_hCoV-19/SouthAfrica/CERI-KRISP-K032189/2021	22202	.	A	22159	29796	S	V213	insertion_frameshift	Spike
VOC_Omicron_hCoV-19/SouthAfrica/CERI-KRISP-K032189/2021	22203	.	A	22161	29796	S	R214	insertion_frameshift	Spike
VOC_Omicron_hCoV-19/SouthAfrica/CERI-KRISP-K032189/2021	22204	T	A	22162	29796	S	R214R	SNP_silent	Spike
VOC_Omicron_hCoV-19/SouthAfrica/CERI-KRISP-K032189/2021	22578	G	A	22536	29796	S	G339D	SNP	Spike
VOC_Omicron_hCoV-19/SouthAfrica/CERI-KRISP-K032189/2021	22673	TC	CT	22631	29796	S	S371L	SNP	Spike
VOC_Omicron_hCoV-19/SouthAfrica/CERI-KRISP-K032189/2021	22679	T	C	22637	29796	S	S373P	SNP	Spike
VOC_Omicron_hCoV-19/SouthAfrica/CERI-KRISP-K032189/2021	22686	C	T	22644	29796	S	S375F	SNP	Spike
VOC_Omicron_hCoV-19/SouthAfrica/CERI-KRISP-K032189/2021	22992	G	A	22950	29796	S	S477N	SNP	Spike
VOC_Omicron_hCoV-19/SouthAfrica/CERI-KRISP-K032189/2021	22995	C	A	22953	29796	S	T478K	SNP	Spike
VOC_Omicron_hCoV-19/SouthAfrica/CERI-KRISP-K032189/2021	23013	A	C	22971	29796	S	E484A	SNP	Spike
VOC_Omicron_hCoV-19/SouthAfrica/CERI-KRISP-K032189/2021	23040	A	G	22998	29796	S	Q493R	SNP	Spike
VOC_Omicron_hCoV-19/SouthAfrica/CERI-KRISP-K032189/2021	23048	G	A	23006	29796	S	G496S	SNP	Spike
VOC_Omicron_hCoV-19/SouthAfrica/CERI-KRISP-K032189/2021	23055	A	G	23013	29796	S	Q498R	SNP	Spike
VOC_Omicron_hCoV-19/SouthAfrica/CERI-KRISP-K032189/2021	23063	A	T	23021	29796	S	N501Y	SNP	Spike
VOC_Omicron_hCoV-19/SouthAfrica/CERI-KRISP-K032189/2021	23075	T	C	23033	29796	S	Y505H	SNP	Spike
VOC_Omicron_hCoV-19/SouthAfrica/CERI-KRISP-K032189/2021	23202	C	A	23160	29796	S	T547K	SNP	Spike
VOC_Omicron_hCoV-19/SouthAfrica/CERI-KRISP-K032189/2021	23403	A	G	23361	29796	S	D614G	SNP	Spike
VOC_Omicron_hCoV-19/SouthAfrica/CERI-KRISP-K032189/2021	23525	C	T	23483	29796	S	H655Y	SNP	Spike
VOC_Omicron_hCoV-19/SouthAfrica/CERI-KRISP-K032189/2021	23599	T	G	23557	29796	S	N679K	SNP	Spike
VOC_Omicron_hCoV-19/SouthAfrica/CERI-KRISP-K032189/2021	23604	C	A	23562	29796	S	P681H	SNP	Spike
VOC_Omicron_hCoV-19/SouthAfrica/CERI-KRISP-K032189/2021	23948	G	T	23906	29796	S	D796Y	SNP	Spike
VOC_Omicron_hCoV-19/SouthAfrica/CERI-KRISP-K032189/2021	24130	C	A	24088	29796	S	N856K	SNP	Spike
VOC_Omicron_hCoV-19/SouthAfrica/CERI-KRISP-K032189/2021	24424	A	T	24382	29796	S	Q954H	SNP	Spike
VOC_Omicron_hCoV-19/SouthAfrica/CERI-KRISP-K032189/2021	24469	T	A	24427	29796	S	N969K	SNP	Spike
VOC_Omicron_hCoV-19/SouthAfrica/CERI-KRISP-K032189/2021	24503	C	T	24461	29796	S	L981F	SNP	Spike
VOC_Omicron_hCoV-19/SouthAfrica/CERI-KRISP-K032189/2021	25000	C	T	24958	29796	S	D1146D	SNP_silent	Spike
VOC_Omicron_hCoV-19/SouthAfrica/CERI-KRISP-K032189/2021	25584	C	T	25542	29796	ORF3a	T64T	SNP_silent	ORF3a protein
VOC_Omicron_hCoV-19/SouthAfrica/CERI-KRISP-K032189/2021	26270	C	T	26228	29796	E	T9I	SNP	Envelope
VOC_Omicron_hCoV-19/SouthAfrica/CERI-KRISP-K032189/2021	26530	A	G	26488	29796	M	D3G	SNP	Membrane
VOC_Omicron_hCoV-19/SouthAfrica/CERI-KRISP-K032189/2021	26577	C	G	26535	29796	M	Q19E	SNP	Membrane
VOC_Omicron_hCoV-19/SouthAfrica/CERI-KRISP-K032189/2021	26709	G	A	26667	29796	M	A63T	SNP	Membrane
VOC_Omicron_hCoV-19/SouthAfrica/CERI-KRISP-K032189/2021	27259	A	C	27217	29796	ORF6	M19M	SNP_silent	ORF6 protein
VOC_Omicron_hCoV-19/SouthAfrica/CERI-KRISP-K032189/2021	27807	C	T	27765	29796	ORF7b	L17L	SNP_silent	ORF7b protein
VOC_Omicron_hCoV-19/SouthAfrica/CERI-KRISP-K032189/2021	28271	A	T	28229	29796	3'UTR	28271	extragenic	NA
VOC_Omicron_hCoV-19/SouthAfrica/CERI-KRISP-K032189/2021	28311	C	T	28269	29796	N	P13L	SNP	Nucleocapsid protein
VOC_Omicron_hCoV-19/SouthAfrica/CERI-KRISP-K032189/2021	28362	GAGAACGCA	.	28319	29796	N	E31	deletion	Nucleocapsid protein
VOC_Omicron_hCoV-19/SouthAfrica/CERI-KRISP-K032189/2021	28881	GGG	AAC	28830	29796	N	RG203KR	SNP	Nucleocapsid protein
VOC_Omicron_hCoV-19/SouthAfrica/CERI-KRISP-K032190/2021	241	C	T	215	29847	5'UTR	241	extragenic	NA
VOC_Omicron_hCoV-19/SouthAfrica/CERI-KRISP-K032190/2021	2832	A	G	2806	29847	NSP3	K38R	SNP	Predicted phosphoesterase, papain-like proteinase
VOC_Omicron_hCoV-19/SouthAfrica/CERI-KRISP-K032190/2021	3037	C	T	3011	29847	NSP3	F106F	SNP_silent	Predicted phosphoesterase, papain-like proteinase
VOC_Omicron_hCoV-19/SouthAfrica/CERI-KRISP-K032190/2021	5386	T	G	5360	29847	NSP3	A889A	SNP_silent	Predicted phosphoesterase, papain-like proteinase
VOC_Omicron_hCoV-19/SouthAfrica/CERI-KRISP-K032190/2021	6513	GTT	.	6486	29847	NSP3	S1265	deletion	Predicted phosphoesterase, papain-like proteinase
VOC_Omicron_hCoV-19/SouthAfrica/CERI-KRISP-K032190/2021	8393	G	A	8364	29847	NSP3	A1892T	SNP	Predicted phosphoesterase, papain-like proteinase
VOC_Omicron_hCoV-19/SouthAfrica/CERI-KRISP-K032190/2021	10029	C	T	10000	29847	NSP4	T492I	SNP	Transmembrane protein
VOC_Omicron_hCoV-19/SouthAfrica/CERI-KRISP-K032190/2021	10449	C	A	10420	29847	NSP5	P132H	SNP	3C-like proteinase
VOC_Omicron_hCoV-19/SouthAfrica/CERI-KRISP-K032190/2021	11286	TGTCTGGTT	.	11256	29847	NSP6	L105	deletion	Transmembrane protein
VOC_Omicron_hCoV-19/SouthAfrica/CERI-KRISP-K032190/2021	11537	A	G	11499	29847	NSP6	I189V	SNP	Transmembrane protein
VOC_Omicron_hCoV-19/SouthAfrica/CERI-KRISP-K032190/2021	13195	T	C	13157	29847	NSP10	V57V	SNP_silent	Growth-factor-like protein
VOC_Omicron_hCoV-19/SouthAfrica/CERI-KRISP-K032190/2021	14408	C	T	14370	29847	NSP12b	P314L	SNP	RNA-dependent RNA polymerase, post-ribosomal frameshift
VOC_Omicron_hCoV-19/SouthAfrica/CERI-KRISP-K032190/2021	15240	C	T	15202	29847	NSP12b	N591N	SNP_silent	RNA-dependent RNA polymerase, post-ribosomal frameshift
VOC_Omicron_hCoV-19/SouthAfrica/CERI-KRISP-K032190/2021	18163	A	G	18125	29847	NSP14	I42V	SNP	3'-to-5' exonuclease
VOC_Omicron_hCoV-19/SouthAfrica/CERI-KRISP-K032190/2021	21762	C	.	21723	29847	S	A67	deletion_frameshift	Spike
VOC_Omicron_hCoV-19/SouthAfrica/CERI-KRISP-K032190/2021	21764	A	.	21724	29847	S	A67	deletion_frameshift	Spike
VOC_Omicron_hCoV-19/SouthAfrica/CERI-KRISP-K032190/2021	21767	CATG	.	21726	29847	S	I68	deletion_frameshift	Spike
VOC_Omicron_hCoV-19/SouthAfrica/CERI-KRISP-K032190/2021	21846	C	T	21802	29847	S	T95I	SNP	Spike
VOC_Omicron_hCoV-19/SouthAfrica/CERI-KRISP-K032190/2021	21987	GTGTTTATT	.	21942	29847	S	G142	deletion	Spike
VOC_Omicron_hCoV-19/SouthAfrica/CERI-KRISP-K032190/2021	22193	.	T	22141	29847	S	I210	insertion_frameshift	Spike
VOC_Omicron_hCoV-19/SouthAfrica/CERI-KRISP-K032190/2021	22195	T	G	22143	29847	S	N211K	SNP	Spike
VOC_Omicron_hCoV-19/SouthAfrica/CERI-KRISP-K032190/2021	22197	TA	GC	22145	29847	S	L212C	SNP	Spike
VOC_Omicron_hCoV-19/SouthAfrica/CERI-KRISP-K032190/2021	22201	.	AGC	22150	29847	S	S214	insertion	Spike
VOC_Omicron_hCoV-19/SouthAfrica/CERI-KRISP-K032190/2021	22202	.	A	22154	29847	S	V213	insertion_frameshift	Spike
VOC_Omicron_hCoV-19/SouthAfrica/CERI-KRISP-K032190/2021	22203	.	A	22156	29847	S	R214	insertion_frameshift	Spike
VOC_Omicron_hCoV-19/SouthAfrica/CERI-KRISP-K032190/2021	22204	T	A	22157	29847	S	R214R	SNP_silent	Spike
VOC_Omicron_hCoV-19/SouthAfrica/CERI-KRISP-K032190/2021	22578	G	A	22531	29847	S	G339D	SNP	Spike
VOC_Omicron_hCoV-19/SouthAfrica/CERI-KRISP-K032190/2021	22673	TC	CT	22626	29847	S	S371L	SNP	Spike
VOC_Omicron_hCoV-19/SouthAfrica/CERI-KRISP-K032190/2021	22679	T	C	22632	29847	S	S373P	SNP	Spike
VOC_Omicron_hCoV-19/SouthAfrica/CERI-KRISP-K032190/2021	22686	C	T	22639	29847	S	S375F	SNP	Spike
VOC_Omicron_hCoV-19/SouthAfrica/CERI-KRISP-K032190/2021	22992	G	A	22945	29847	S	S477N	SNP	Spike
VOC_Omicron_hCoV-19/SouthAfrica/CERI-KRISP-K032190/2021	22995	C	A	22948	29847	S	T478K	SNP	Spike
VOC_Omicron_hCoV-19/SouthAfrica/CERI-KRISP-K032190/2021	23013	A	C	22966	29847	S	E484A	SNP	Spike
VOC_Omicron_hCoV-19/SouthAfrica/CERI-KRISP-K032190/2021	23040	A	G	22993	29847	S	Q493R	SNP	Spike
VOC_Omicron_hCoV-19/SouthAfrica/CERI-KRISP-K032190/2021	23048	G	A	23001	29847	S	G496S	SNP	Spike
VOC_Omicron_hCoV-19/SouthAfrica/CERI-KRISP-K032190/2021	23055	A	G	23008	29847	S	Q498R	SNP	Spike
VOC_Omicron_hCoV-19/SouthAfrica/CERI-KRISP-K032190/2021	23063	A	T	23016	29847	S	N501Y	SNP	Spike
VOC_Omicron_hCoV-19/SouthAfrica/CERI-KRISP-K032190/2021	23075	T	C	23028	29847	S	Y505H	SNP	Spike
VOC_Omicron_hCoV-19/SouthAfrica/CERI-KRISP-K032190/2021	23202	C	A	23155	29847	S	T547K	SNP	Spike
VOC_Omicron_hCoV-19/SouthAfrica/CERI-KRISP-K032190/2021	23403	A	G	23356	29847	S	D614G	SNP	Spike
VOC_Omicron_hCoV-19/SouthAfrica/CERI-KRISP-K032190/2021	23525	C	T	23478	29847	S	H655Y	SNP	Spike
VOC_Omicron_hCoV-19/SouthAfrica/CERI-KRISP-K032190/2021	23599	T	G	23552	29847	S	N679K	SNP	Spike
VOC_Omicron_hCoV-19/SouthAfrica/CERI-KRISP-K032190/2021	23604	C	A	23557	29847	S	P681H	SNP	Spike
VOC_Omicron_hCoV-19/SouthAfrica/CERI-KRISP-K032190/2021	23948	G	T	23901	29847	S	D796Y	SNP	Spike
VOC_Omicron_hCoV-19/SouthAfrica/CERI-KRISP-K032190/2021	24130	C	A	24083	29847	S	N856K	SNP	Spike
VOC_Omicron_hCoV-19/SouthAfrica/CERI-KRISP-K032190/2021	24424	A	T	24377	29847	S	Q954H	SNP	Spike
VOC_Omicron_hCoV-19/SouthAfrica/CERI-KRISP-K032190/2021	24469	T	A	24422	29847	S	N969K	SNP	Spike
VOC_Omicron_hCoV-19/SouthAfrica/CERI-KRISP-K032190/2021	24503	C	T	24456	29847	S	L981F	SNP	Spike
VOC_Omicron_hCoV-19/SouthAfrica/CERI-KRISP-K032190/2021	25000	C	T	24953	29847	S	D1146D	SNP_silent	Spike
VOC_Omicron_hCoV-19/SouthAfrica/CERI-KRISP-K032190/2021	25584	C	T	25537	29847	ORF3a	T64T	SNP_silent	ORF3a protein
VOC_Omicron_hCoV-19/SouthAfrica/CERI-KRISP-K032190/2021	26270	C	T	26223	29847	E	T9I	SNP	Envelope
VOC_Omicron_hCoV-19/SouthAfrica/CERI-KRISP-K032190/2021	26530	A	G	26483	29847	M	D3G	SNP	Membrane
VOC_Omicron_hCoV-19/SouthAfrica/CERI-KRISP-K032190/2021	26577	C	G	26530	29847	M	Q19E	SNP	Membrane
VOC_Omicron_hCoV-19/SouthAfrica/CERI-KRISP-K032190/2021	26709	G	A	26662	29847	M	A63T	SNP	Membrane
VOC_Omicron_hCoV-19/SouthAfrica/CERI-KRISP-K032190/2021	27259	A	C	27212	29847	ORF6	M19M	SNP_silent	ORF6 protein
VOC_Omicron_hCoV-19/SouthAfrica/CERI-KRISP-K032190/2021	27807	C	T	27760	29847	ORF7b	L17L	SNP_silent	ORF7b protein
VOC_Omicron_hCoV-19/SouthAfrica/CERI-KRISP-K032190/2021	28271	A	T	28224	29847	3'UTR	28271	extragenic	NA
VOC_Omicron_hCoV-19/SouthAfrica/CERI-KRISP-K032190/2021	28311	C	T	28264	29847	N	P13L	SNP	Nucleocapsid protein
VOC_Omicron_hCoV-19/SouthAfrica/CERI-KRISP-K032190/2021	28362	GAGAACGCA	.	28314	29847	N	E31	deletion	Nucleocapsid protein
VOC_Omicron_hCoV-19/SouthAfrica/CERI-KRISP-K032190/2021	28881	GGG	AAC	28825	29847	N	RG203KR	SNP	Nucleocapsid protein
VOC_Omicron_hCoV-19/SouthAfrica/CERI-KRISP-K032191/2021	241	C	T	239	29871	5'UTR	241	extragenic	NA
VOC_Omicron_hCoV-19/SouthAfrica/CERI-KRISP-K032191/2021	2832	A	G	2830	29871	NSP3	K38R	SNP	Predicted phosphoesterase, papain-like proteinase
VOC_Omicron_hCoV-19/SouthAfrica/CERI-KRISP-K032191/2021	3037	C	T	3035	29871	NSP3	F106F	SNP_silent	Predicted phosphoesterase, papain-like proteinase
VOC_Omicron_hCoV-19/SouthAfrica/CERI-KRISP-K032191/2021	5386	T	G	5384	29871	NSP3	A889A	SNP_silent	Predicted phosphoesterase, papain-like proteinase
VOC_Omicron_hCoV-19/SouthAfrica/CERI-KRISP-K032191/2021	6513	GTT	.	6510	29871	NSP3	S1265	deletion	Predicted phosphoesterase, papain-like proteinase
VOC_Omicron_hCoV-19/SouthAfrica/CERI-KRISP-K032191/2021	8393	G	A	8388	29871	NSP3	A1892T	SNP	Predicted phosphoesterase, papain-like proteinase
VOC_Omicron_hCoV-19/SouthAfrica/CERI-KRISP-K032191/2021	10029	C	T	10024	29871	NSP4	T492I	SNP	Transmembrane protein
VOC_Omicron_hCoV-19/SouthAfrica/CERI-KRISP-K032191/2021	10449	C	A	10444	29871	NSP5	P132H	SNP	3C-like proteinase
VOC_Omicron_hCoV-19/SouthAfrica/CERI-KRISP-K032191/2021	11286	TGTCTGGTT	.	11280	29871	NSP6	L105	deletion	Transmembrane protein
VOC_Omicron_hCoV-19/SouthAfrica/CERI-KRISP-K032191/2021	11537	A	G	11523	29871	NSP6	I189V	SNP	Transmembrane protein
VOC_Omicron_hCoV-19/SouthAfrica/CERI-KRISP-K032191/2021	13195	T	C	13181	29871	NSP10	V57V	SNP_silent	Growth-factor-like protein
VOC_Omicron_hCoV-19/SouthAfrica/CERI-KRISP-K032191/2021	14408	C	T	14394	29871	NSP12b	P314L	SNP	RNA-dependent RNA polymerase, post-ribosomal frameshift
VOC_Omicron_hCoV-19/SouthAfrica/CERI-KRISP-K032191/2021	15240	C	T	15226	29871	NSP12b	N591N	SNP_silent	RNA-dependent RNA polymerase, post-ribosomal frameshift
VOC_Omicron_hCoV-19/SouthAfrica/CERI-KRISP-K032191/2021	15448	G	A	15434	29871	NSP12b	G661S	SNP	RNA-dependent RNA polymerase, post-ribosomal frameshift
VOC_Omicron_hCoV-19/SouthAfrica/CERI-KRISP-K032191/2021	18163	A	G	18149	29871	NSP14	I42V	SNP	3'-to-5' exonuclease
VOC_Omicron_hCoV-19/SouthAfrica/CERI-KRISP-K032191/2021	21762	C	.	21747	29871	S	A67	deletion_frameshift	Spike
VOC_Omicron_hCoV-19/SouthAfrica/CERI-KRISP-K032191/2021	21764	A	.	21748	29871	S	A67	deletion_frameshift	Spike
VOC_Omicron_hCoV-19/SouthAfrica/CERI-KRISP-K032191/2021	21767	CATG	.	21750	29871	S	I68	deletion_frameshift	Spike
VOC_Omicron_hCoV-19/SouthAfrica/CERI-KRISP-K032191/2021	21846	C	T	21826	29871	S	T95I	SNP	Spike
VOC_Omicron_hCoV-19/SouthAfrica/CERI-KRISP-K032191/2021	21987	GTGTTTATT	.	21966	29871	S	G142	deletion	Spike
VOC_Omicron_hCoV-19/SouthAfrica/CERI-KRISP-K032191/2021	22193	.	T	22165	29871	S	I210	insertion_frameshift	Spike
VOC_Omicron_hCoV-19/SouthAfrica/CERI-KRISP-K032191/2021	22195	T	G	22167	29871	S	N211K	SNP	Spike
VOC_Omicron_hCoV-19/SouthAfrica/CERI-KRISP-K032191/2021	22197	TA	GC	22169	29871	S	L212C	SNP	Spike
VOC_Omicron_hCoV-19/SouthAfrica/CERI-KRISP-K032191/2021	22201	.	AGC	22174	29871	S	S214	insertion	Spike
VOC_Omicron_hCoV-19/SouthAfrica/CERI-KRISP-K032191/2021	22202	.	A	22178	29871	S	V213	insertion_frameshift	Spike
VOC_Omicron_hCoV-19/SouthAfrica/CERI-KRISP-K032191/2021	22203	.	A	22180	29871	S	R214	insertion_frameshift	Spike
VOC_Omicron_hCoV-19/SouthAfrica/CERI-KRISP-K032191/2021	22204	T	A	22181	29871	S	R214R	SNP_silent	Spike
VOC_Omicron_hCoV-19/SouthAfrica/CERI-KRISP-K032191/2021	22578	G	A	22555	29871	S	G339D	SNP	Spike
VOC_Omicron_hCoV-19/SouthAfrica/CERI-KRISP-K032191/2021	22673	TC	CT	22650	29871	S	S371L	SNP	Spike
VOC_Omicron_hCoV-19/SouthAfrica/CERI-KRISP-K032191/2021	22679	T	C	22656	29871	S	S373P	SNP	Spike
VOC_Omicron_hCoV-19/SouthAfrica/CERI-KRISP-K032191/2021	22686	C	T	22663	29871	S	S375F	SNP	Spike
VOC_Omicron_hCoV-19/SouthAfrica/CERI-KRISP-K032191/2021	22992	G	A	22969	29871	S	S477N	SNP	Spike
VOC_Omicron_hCoV-19/SouthAfrica/CERI-KRISP-K032191/2021	22995	C	A	22972	29871	S	T478K	SNP	Spike
VOC_Omicron_hCoV-19/SouthAfrica/CERI-KRISP-K032191/2021	23013	A	C	22990	29871	S	E484A	SNP	Spike
VOC_Omicron_hCoV-19/SouthAfrica/CERI-KRISP-K032191/2021	23040	A	G	23017	29871	S	Q493R	SNP	Spike
VOC_Omicron_hCoV-19/SouthAfrica/CERI-KRISP-K032191/2021	23048	G	A	23025	29871	S	G496S	SNP	Spike
VOC_Omicron_hCoV-19/SouthAfrica/CERI-KRISP-K032191/2021	23055	A	G	23032	29871	S	Q498R	SNP	Spike
VOC_Omicron_hCoV-19/SouthAfrica/CERI-KRISP-K032191/2021	23063	A	T	23040	29871	S	N501Y	SNP	Spike
VOC_Omicron_hCoV-19/SouthAfrica/CERI-KRISP-K032191/2021	23075	T	C	23052	29871	S	Y505H	SNP	Spike
VOC_Omicron_hCoV-19/SouthAfrica/CERI-KRISP-K032191/2021	23202	C	A	23179	29871	S	T547K	SNP	Spike
VOC_Omicron_hCoV-19/SouthAfrica/CERI-KRISP-K032191/2021	23403	A	G	23380	29871	S	D614G	SNP	Spike
VOC_Omicron_hCoV-19/SouthAfrica/CERI-KRISP-K032191/2021	23525	C	T	23502	29871	S	H655Y	SNP	Spike
VOC_Omicron_hCoV-19/SouthAfrica/CERI-KRISP-K032191/2021	23599	T	G	23576	29871	S	N679K	SNP	Spike
VOC_Omicron_hCoV-19/SouthAfrica/CERI-KRISP-K032191/2021	23604	C	A	23581	29871	S	P681H	SNP	Spike
VOC_Omicron_hCoV-19/SouthAfrica/CERI-KRISP-K032191/2021	23948	G	T	23925	29871	S	D796Y	SNP	Spike
VOC_Omicron_hCoV-19/SouthAfrica/CERI-KRISP-K032191/2021	24130	C	A	24107	29871	S	N856K	SNP	Spike
VOC_Omicron_hCoV-19/SouthAfrica/CERI-KRISP-K032191/2021	24424	A	T	24401	29871	S	Q954H	SNP	Spike
VOC_Omicron_hCoV-19/SouthAfrica/CERI-KRISP-K032191/2021	24469	T	A	24446	29871	S	N969K	SNP	Spike
VOC_Omicron_hCoV-19/SouthAfrica/CERI-KRISP-K032191/2021	24503	C	T	24480	29871	S	L981F	SNP	Spike
VOC_Omicron_hCoV-19/SouthAfrica/CERI-KRISP-K032191/2021	25000	C	T	24977	29871	S	D1146D	SNP_silent	Spike
VOC_Omicron_hCoV-19/SouthAfrica/CERI-KRISP-K032191/2021	25584	C	T	25561	29871	ORF3a	T64T	SNP_silent	ORF3a protein
VOC_Omicron_hCoV-19/SouthAfrica/CERI-KRISP-K032191/2021	26270	C	T	26247	29871	E	T9I	SNP	Envelope
VOC_Omicron_hCoV-19/SouthAfrica/CERI-KRISP-K032191/2021	26530	A	G	26507	29871	M	D3G	SNP	Membrane
VOC_Omicron_hCoV-19/SouthAfrica/CERI-KRISP-K032191/2021	26577	C	G	26554	29871	M	Q19E	SNP	Membrane
VOC_Omicron_hCoV-19/SouthAfrica/CERI-KRISP-K032191/2021	26709	G	A	26686	29871	M	A63T	SNP	Membrane
VOC_Omicron_hCoV-19/SouthAfrica/CERI-KRISP-K032191/2021	27259	A	C	27236	29871	ORF6	M19M	SNP_silent	ORF6 protein
VOC_Omicron_hCoV-19/SouthAfrica/CERI-KRISP-K032191/2021	27807	C	T	27784	29871	ORF7b	L17L	SNP_silent	ORF7b protein
VOC_Omicron_hCoV-19/SouthAfrica/CERI-KRISP-K032191/2021	28271	A	T	28248	29871	3'UTR	28271	extragenic	NA
VOC_Omicron_hCoV-19/SouthAfrica/CERI-KRISP-K032191/2021	28311	C	T	28288	29871	N	P13L	SNP	Nucleocapsid protein
VOC_Omicron_hCoV-19/SouthAfrica/CERI-KRISP-K032191/2021	28362	GAGAACGCA	.	28338	29871	N	E31	deletion	Nucleocapsid protein
VOC_Omicron_hCoV-19/SouthAfrica/CERI-KRISP-K032191/2021	28881	GGG	AAC	28849	29871	N	RG203KR	SNP	Nucleocapsid protein
VOC_Omicron_hCoV-19/SouthAfrica/CERI-KRISP-K032192/2021	241	C	T	221	29798	5'UTR	241	extragenic	NA
VOC_Omicron_hCoV-19/SouthAfrica/CERI-KRISP-K032192/2021	2832	A	G	2812	29798	NSP3	K38R	SNP	Predicted phosphoesterase, papain-like proteinase
VOC_Omicron_hCoV-19/SouthAfrica/CERI-KRISP-K032192/2021	3037	C	T	3017	29798	NSP3	F106F	SNP_silent	Predicted phosphoesterase, papain-like proteinase
VOC_Omicron_hCoV-19/SouthAfrica/CERI-KRISP-K032192/2021	5386	T	G	5366	29798	NSP3	A889A	SNP_silent	Predicted phosphoesterase, papain-like proteinase
VOC_Omicron_hCoV-19/SouthAfrica/CERI-KRISP-K032192/2021	6513	GTT	.	6492	29798	NSP3	S1265	deletion	Predicted phosphoesterase, papain-like proteinase
VOC_Omicron_hCoV-19/SouthAfrica/CERI-KRISP-K032192/2021	8393	G	A	8370	29798	NSP3	A1892T	SNP	Predicted phosphoesterase, papain-like proteinase
VOC_Omicron_hCoV-19/SouthAfrica/CERI-KRISP-K032192/2021	10029	C	T	10006	29798	NSP4	T492I	SNP	Transmembrane protein
VOC_Omicron_hCoV-19/SouthAfrica/CERI-KRISP-K032192/2021	10449	C	A	10426	29798	NSP5	P132H	SNP	3C-like proteinase
VOC_Omicron_hCoV-19/SouthAfrica/CERI-KRISP-K032192/2021	11286	TGTCTGGTT	.	11262	29798	NSP6	L105	deletion	Transmembrane protein
VOC_Omicron_hCoV-19/SouthAfrica/CERI-KRISP-K032192/2021	11537	A	G	11505	29798	NSP6	I189V	SNP	Transmembrane protein
VOC_Omicron_hCoV-19/SouthAfrica/CERI-KRISP-K032192/2021	13195	T	C	13163	29798	NSP10	V57V	SNP_silent	Growth-factor-like protein
VOC_Omicron_hCoV-19/SouthAfrica/CERI-KRISP-K032192/2021	14408	C	T	14376	29798	NSP12b	P314L	SNP	RNA-dependent RNA polymerase, post-ribosomal frameshift
VOC_Omicron_hCoV-19/SouthAfrica/CERI-KRISP-K032192/2021	15240	C	T	15208	29798	NSP12b	N591N	SNP_silent	RNA-dependent RNA polymerase, post-ribosomal frameshift
VOC_Omicron_hCoV-19/SouthAfrica/CERI-KRISP-K032192/2021	18163	A	G	18131	29798	NSP14	I42V	SNP	3'-to-5' exonuclease
VOC_Omicron_hCoV-19/SouthAfrica/CERI-KRISP-K032192/2021	21762	C	.	21729	29798	S	A67	deletion_frameshift	Spike
VOC_Omicron_hCoV-19/SouthAfrica/CERI-KRISP-K032192/2021	21764	A	.	21730	29798	S	A67	deletion_frameshift	Spike
VOC_Omicron_hCoV-19/SouthAfrica/CERI-KRISP-K032192/2021	21767	CATG	.	21732	29798	S	I68	deletion_frameshift	Spike
VOC_Omicron_hCoV-19/SouthAfrica/CERI-KRISP-K032192/2021	21846	C	T	21808	29798	S	T95I	SNP	Spike
VOC_Omicron_hCoV-19/SouthAfrica/CERI-KRISP-K032192/2021	21987	GTGTTTATT	.	21948	29798	S	G142	deletion	Spike
VOC_Omicron_hCoV-19/SouthAfrica/CERI-KRISP-K032192/2021	22193	.	T	22147	29798	S	I210	insertion_frameshift	Spike
VOC_Omicron_hCoV-19/SouthAfrica/CERI-KRISP-K032192/2021	22195	T	G	22149	29798	S	N211K	SNP	Spike
VOC_Omicron_hCoV-19/SouthAfrica/CERI-KRISP-K032192/2021	22197	TA	GC	22151	29798	S	L212C	SNP	Spike
VOC_Omicron_hCoV-19/SouthAfrica/CERI-KRISP-K032192/2021	22201	.	AGC	22156	29798	S	S214	insertion	Spike
VOC_Omicron_hCoV-19/SouthAfrica/CERI-KRISP-K032192/2021	22202	.	A	22160	29798	S	V213	insertion_frameshift	Spike
VOC_Omicron_hCoV-19/SouthAfrica/CERI-KRISP-K032192/2021	22203	.	A	22162	29798	S	R214	insertion_frameshift	Spike
VOC_Omicron_hCoV-19/SouthAfrica/CERI-KRISP-K032192/2021	22204	T	A	22163	29798	S	R214R	SNP_silent	Spike
VOC_Omicron_hCoV-19/SouthAfrica/CERI-KRISP-K032192/2021	22578	G	A	22537	29798	S	G339D	SNP	Spike
VOC_Omicron_hCoV-19/SouthAfrica/CERI-KRISP-K032192/2021	22673	TC	CT	22632	29798	S	S371L	SNP	Spike
VOC_Omicron_hCoV-19/SouthAfrica/CERI-KRISP-K032192/2021	22679	T	C	22638	29798	S	S373P	SNP	Spike
VOC_Omicron_hCoV-19/SouthAfrica/CERI-KRISP-K032192/2021	22686	C	T	22645	29798	S	S375F	SNP	Spike
VOC_Omicron_hCoV-19/SouthAfrica/CERI-KRISP-K032192/2021	22992	G	A	22951	29798	S	S477N	SNP	Spike
VOC_Omicron_hCoV-19/SouthAfrica/CERI-KRISP-K032192/2021	22995	C	A	22954	29798	S	T478K	SNP	Spike
VOC_Omicron_hCoV-19/SouthAfrica/CERI-KRISP-K032192/2021	23013	A	C	22972	29798	S	E484A	SNP	Spike
VOC_Omicron_hCoV-19/SouthAfrica/CERI-KRISP-K032192/2021	23040	A	G	22999	29798	S	Q493R	SNP	Spike
VOC_Omicron_hCoV-19/SouthAfrica/CERI-KRISP-K032192/2021	23048	G	A	23007	29798	S	G496S	SNP	Spike
VOC_Omicron_hCoV-19/SouthAfrica/CERI-KRISP-K032192/2021	23055	A	G	23014	29798	S	Q498R	SNP	Spike
VOC_Omicron_hCoV-19/SouthAfrica/CERI-KRISP-K032192/2021	23063	A	T	23022	29798	S	N501Y	SNP	Spike
VOC_Omicron_hCoV-19/SouthAfrica/CERI-KRISP-K032192/2021	23075	T	C	23034	29798	S	Y505H	SNP	Spike
VOC_Omicron_hCoV-19/SouthAfrica/CERI-KRISP-K032192/2021	23202	C	A	23161	29798	S	T547K	SNP	Spike
VOC_Omicron_hCoV-19/SouthAfrica/CERI-KRISP-K032192/2021	23403	A	G	23362	29798	S	D614G	SNP	Spike
VOC_Omicron_hCoV-19/SouthAfrica/CERI-KRISP-K032192/2021	23525	C	T	23484	29798	S	H655Y	SNP	Spike
VOC_Omicron_hCoV-19/SouthAfrica/CERI-KRISP-K032192/2021	23599	T	G	23558	29798	S	N679K	SNP	Spike
VOC_Omicron_hCoV-19/SouthAfrica/CERI-KRISP-K032192/2021	23604	C	A	23563	29798	S	P681H	SNP	Spike
VOC_Omicron_hCoV-19/SouthAfrica/CERI-KRISP-K032192/2021	23948	G	T	23907	29798	S	D796Y	SNP	Spike
VOC_Omicron_hCoV-19/SouthAfrica/CERI-KRISP-K032192/2021	24130	C	A	24089	29798	S	N856K	SNP	Spike
VOC_Omicron_hCoV-19/SouthAfrica/CERI-KRISP-K032192/2021	24424	A	T	24383	29798	S	Q954H	SNP	Spike
VOC_Omicron_hCoV-19/SouthAfrica/CERI-KRISP-K032192/2021	24469	T	A	24428	29798	S	N969K	SNP	Spike
VOC_Omicron_hCoV-19/SouthAfrica/CERI-KRISP-K032192/2021	24503	C	T	24462	29798	S	L981F	SNP	Spike
VOC_Omicron_hCoV-19/SouthAfrica/CERI-KRISP-K032192/2021	25000	C	T	24959	29798	S	D1146D	SNP_silent	Spike
VOC_Omicron_hCoV-19/SouthAfrica/CERI-KRISP-K032192/2021	25584	C	T	25543	29798	ORF3a	T64T	SNP_silent	ORF3a protein
VOC_Omicron_hCoV-19/SouthAfrica/CERI-KRISP-K032192/2021	26270	C	T	26229	29798	E	T9I	SNP	Envelope
VOC_Omicron_hCoV-19/SouthAfrica/CERI-KRISP-K032192/2021	26530	A	G	26489	29798	M	D3G	SNP	Membrane
VOC_Omicron_hCoV-19/SouthAfrica/CERI-KRISP-K032192/2021	26577	C	G	26536	29798	M	Q19E	SNP	Membrane
VOC_Omicron_hCoV-19/SouthAfrica/CERI-KRISP-K032192/2021	26709	G	A	26668	29798	M	A63T	SNP	Membrane
VOC_Omicron_hCoV-19/SouthAfrica/CERI-KRISP-K032192/2021	27259	A	C	27218	29798	ORF6	M19M	SNP_silent	ORF6 protein
VOC_Omicron_hCoV-19/SouthAfrica/CERI-KRISP-K032192/2021	27807	C	T	27766	29798	ORF7b	L17L	SNP_silent	ORF7b protein
VOC_Omicron_hCoV-19/SouthAfrica/CERI-KRISP-K032192/2021	28271	A	T	28230	29798	3'UTR	28271	extragenic	NA
VOC_Omicron_hCoV-19/SouthAfrica/CERI-KRISP-K032192/2021	28311	C	T	28270	29798	N	P13L	SNP	Nucleocapsid protein
VOC_Omicron_hCoV-19/SouthAfrica/CERI-KRISP-K032192/2021	28362	GAGAACGCA	.	28320	29798	N	E31	deletion	Nucleocapsid protein
VOC_Omicron_hCoV-19/SouthAfrica/CERI-KRISP-K032192/2021	28881	GGG	AAC	28831	29798	N	RG203KR	SNP	Nucleocapsid protein
VOC_Omicron_hCoV-19/SouthAfrica/CERI-KRISP-K032195/2021	241	C	T	237	29813	5'UTR	241	extragenic	NA
VOC_Omicron_hCoV-19/SouthAfrica/CERI-KRISP-K032195/2021	2832	A	G	2828	29813	NSP3	K38R	SNP	Predicted phosphoesterase, papain-like proteinase
VOC_Omicron_hCoV-19/SouthAfrica/CERI-KRISP-K032195/2021	3037	C	T	3033	29813	NSP3	F106F	SNP_silent	Predicted phosphoesterase, papain-like proteinase
VOC_Omicron_hCoV-19/SouthAfrica/CERI-KRISP-K032195/2021	5386	T	G	5382	29813	NSP3	A889A	SNP_silent	Predicted phosphoesterase, papain-like proteinase
VOC_Omicron_hCoV-19/SouthAfrica/CERI-KRISP-K032195/2021	6513	GTT	.	6508	29813	NSP3	S1265	deletion	Predicted phosphoesterase, papain-like proteinase
VOC_Omicron_hCoV-19/SouthAfrica/CERI-KRISP-K032195/2021	8393	G	A	8386	29813	NSP3	A1892T	SNP	Predicted phosphoesterase, papain-like proteinase
VOC_Omicron_hCoV-19/SouthAfrica/CERI-KRISP-K032195/2021	10029	C	T	10022	29813	NSP4	T492I	SNP	Transmembrane protein
VOC_Omicron_hCoV-19/SouthAfrica/CERI-KRISP-K032195/2021	10449	C	A	10442	29813	NSP5	P132H	SNP	3C-like proteinase
VOC_Omicron_hCoV-19/SouthAfrica/CERI-KRISP-K032195/2021	11286	TGTCTGGTT	.	11278	29813	NSP6	L105	deletion	Transmembrane protein
VOC_Omicron_hCoV-19/SouthAfrica/CERI-KRISP-K032195/2021	11537	A	G	11521	29813	NSP6	I189V	SNP	Transmembrane protein
VOC_Omicron_hCoV-19/SouthAfrica/CERI-KRISP-K032195/2021	13195	T	C	13179	29813	NSP10	V57V	SNP_silent	Growth-factor-like protein
VOC_Omicron_hCoV-19/SouthAfrica/CERI-KRISP-K032195/2021	14408	C	T	14392	29813	NSP12b	P314L	SNP	RNA-dependent RNA polymerase, post-ribosomal frameshift
VOC_Omicron_hCoV-19/SouthAfrica/CERI-KRISP-K032195/2021	15240	C	T	15224	29813	NSP12b	N591N	SNP_silent	RNA-dependent RNA polymerase, post-ribosomal frameshift
VOC_Omicron_hCoV-19/SouthAfrica/CERI-KRISP-K032195/2021	18163	A	G	18147	29813	NSP14	I42V	SNP	3'-to-5' exonuclease
VOC_Omicron_hCoV-19/SouthAfrica/CERI-KRISP-K032195/2021	21762	C	.	21745	29813	S	A67	deletion_frameshift	Spike
VOC_Omicron_hCoV-19/SouthAfrica/CERI-KRISP-K032195/2021	21764	A	.	21746	29813	S	A67	deletion_frameshift	Spike
VOC_Omicron_hCoV-19/SouthAfrica/CERI-KRISP-K032195/2021	21767	CATG	.	21748	29813	S	I68	deletion_frameshift	Spike
VOC_Omicron_hCoV-19/SouthAfrica/CERI-KRISP-K032195/2021	21846	C	T	21824	29813	S	T95I	SNP	Spike
VOC_Omicron_hCoV-19/SouthAfrica/CERI-KRISP-K032195/2021	21987	GTGTTTATT	.	21964	29813	S	G142	deletion	Spike
VOC_Omicron_hCoV-19/SouthAfrica/CERI-KRISP-K032195/2021	22193	.	T	22163	29813	S	I210	insertion_frameshift	Spike
VOC_Omicron_hCoV-19/SouthAfrica/CERI-KRISP-K032195/2021	22195	T	G	22165	29813	S	N211K	SNP	Spike
VOC_Omicron_hCoV-19/SouthAfrica/CERI-KRISP-K032195/2021	22197	TA	GC	22167	29813	S	L212C	SNP	Spike
VOC_Omicron_hCoV-19/SouthAfrica/CERI-KRISP-K032195/2021	22201	.	AGC	22172	29813	S	S214	insertion	Spike
VOC_Omicron_hCoV-19/SouthAfrica/CERI-KRISP-K032195/2021	22202	.	A	22176	29813	S	V213	insertion_frameshift	Spike
VOC_Omicron_hCoV-19/SouthAfrica/CERI-KRISP-K032195/2021	22203	.	A	22178	29813	S	R214	insertion_frameshift	Spike
VOC_Omicron_hCoV-19/SouthAfrica/CERI-KRISP-K032195/2021	22204	T	A	22179	29813	S	R214R	SNP_silent	Spike
VOC_Omicron_hCoV-19/SouthAfrica/CERI-KRISP-K032195/2021	22578	G	A	22553	29813	S	G339D	SNP	Spike
VOC_Omicron_hCoV-19/SouthAfrica/CERI-KRISP-K032195/2021	22673	TC	CT	22648	29813	S	S371L	SNP	Spike
VOC_Omicron_hCoV-19/SouthAfrica/CERI-KRISP-K032195/2021	22679	T	C	22654	29813	S	S373P	SNP	Spike
VOC_Omicron_hCoV-19/SouthAfrica/CERI-KRISP-K032195/2021	22686	C	T	22661	29813	S	S375F	SNP	Spike
VOC_Omicron_hCoV-19/SouthAfrica/CERI-KRISP-K032195/2021	22992	G	A	22967	29813	S	S477N	SNP	Spike
VOC_Omicron_hCoV-19/SouthAfrica/CERI-KRISP-K032195/2021	22995	C	A	22970	29813	S	T478K	SNP	Spike
VOC_Omicron_hCoV-19/SouthAfrica/CERI-KRISP-K032195/2021	23013	A	C	22988	29813	S	E484A	SNP	Spike
VOC_Omicron_hCoV-19/SouthAfrica/CERI-KRISP-K032195/2021	23040	A	G	23015	29813	S	Q493R	SNP	Spike
VOC_Omicron_hCoV-19/SouthAfrica/CERI-KRISP-K032195/2021	23048	G	A	23023	29813	S	G496S	SNP	Spike
VOC_Omicron_hCoV-19/SouthAfrica/CERI-KRISP-K032195/2021	23055	A	G	23030	29813	S	Q498R	SNP	Spike
VOC_Omicron_hCoV-19/SouthAfrica/CERI-KRISP-K032195/2021	23063	A	T	23038	29813	S	N501Y	SNP	Spike
VOC_Omicron_hCoV-19/SouthAfrica/CERI-KRISP-K032195/2021	23075	T	C	23050	29813	S	Y505H	SNP	Spike
VOC_Omicron_hCoV-19/SouthAfrica/CERI-KRISP-K032195/2021	23202	C	A	23177	29813	S	T547K	SNP	Spike
VOC_Omicron_hCoV-19/SouthAfrica/CERI-KRISP-K032195/2021	23403	A	G	23378	29813	S	D614G	SNP	Spike
VOC_Omicron_hCoV-19/SouthAfrica/CERI-KRISP-K032195/2021	23525	C	T	23500	29813	S	H655Y	SNP	Spike
VOC_Omicron_hCoV-19/SouthAfrica/CERI-KRISP-K032195/2021	23599	T	G	23574	29813	S	N679K	SNP	Spike
VOC_Omicron_hCoV-19/SouthAfrica/CERI-KRISP-K032195/2021	23604	C	A	23579	29813	S	P681H	SNP	Spike
VOC_Omicron_hCoV-19/SouthAfrica/CERI-KRISP-K032195/2021	23948	G	T	23923	29813	S	D796Y	SNP	Spike
VOC_Omicron_hCoV-19/SouthAfrica/CERI-KRISP-K032195/2021	24130	C	A	24105	29813	S	N856K	SNP	Spike
VOC_Omicron_hCoV-19/SouthAfrica/CERI-KRISP-K032195/2021	24424	A	T	24399	29813	S	Q954H	SNP	Spike
VOC_Omicron_hCoV-19/SouthAfrica/CERI-KRISP-K032195/2021	24469	T	A	24444	29813	S	N969K	SNP	Spike
VOC_Omicron_hCoV-19/SouthAfrica/CERI-KRISP-K032195/2021	24503	C	T	24478	29813	S	L981F	SNP	Spike
VOC_Omicron_hCoV-19/SouthAfrica/CERI-KRISP-K032195/2021	25000	C	T	24975	29813	S	D1146D	SNP_silent	Spike
VOC_Omicron_hCoV-19/SouthAfrica/CERI-KRISP-K032195/2021	25584	C	T	25559	29813	ORF3a	T64T	SNP_silent	ORF3a protein
VOC_Omicron_hCoV-19/SouthAfrica/CERI-KRISP-K032195/2021	26270	C	T	26245	29813	E	T9I	SNP	Envelope
VOC_Omicron_hCoV-19/SouthAfrica/CERI-KRISP-K032195/2021	26530	A	G	26505	29813	M	D3G	SNP	Membrane
VOC_Omicron_hCoV-19/SouthAfrica/CERI-KRISP-K032195/2021	26577	C	G	26552	29813	M	Q19E	SNP	Membrane
VOC_Omicron_hCoV-19/SouthAfrica/CERI-KRISP-K032195/2021	26709	G	A	26684	29813	M	A63T	SNP	Membrane
VOC_Omicron_hCoV-19/SouthAfrica/CERI-KRISP-K032195/2021	27259	A	C	27234	29813	ORF6	M19M	SNP_silent	ORF6 protein
VOC_Omicron_hCoV-19/SouthAfrica/CERI-KRISP-K032195/2021	27807	C	T	27782	29813	ORF7b	L17L	SNP_silent	ORF7b protein
VOC_Omicron_hCoV-19/SouthAfrica/CERI-KRISP-K032195/2021	28271	A	T	28246	29813	3'UTR	28271	extragenic	NA
VOC_Omicron_hCoV-19/SouthAfrica/CERI-KRISP-K032195/2021	28311	C	T	28286	29813	N	P13L	SNP	Nucleocapsid protein
VOC_Omicron_hCoV-19/SouthAfrica/CERI-KRISP-K032195/2021	28362	GAGAACGCA	.	28336	29813	N	E31	deletion	Nucleocapsid protein
VOC_Omicron_hCoV-19/SouthAfrica/CERI-KRISP-K032195/2021	28881	GGG	AAC	28847	29813	N	RG203KR	SNP	Nucleocapsid protein
VOC_Omicron_hCoV-19/SouthAfrica/CERI-KRISP-K032197/2021	241	C	T	237	29813	5'UTR	241	extragenic	NA
VOC_Omicron_hCoV-19/SouthAfrica/CERI-KRISP-K032197/2021	2832	A	G	2828	29813	NSP3	K38R	SNP	Predicted phosphoesterase, papain-like proteinase
VOC_Omicron_hCoV-19/SouthAfrica/CERI-KRISP-K032197/2021	3037	C	T	3033	29813	NSP3	F106F	SNP_silent	Predicted phosphoesterase, papain-like proteinase
VOC_Omicron_hCoV-19/SouthAfrica/CERI-KRISP-K032197/2021	5386	T	G	5382	29813	NSP3	A889A	SNP_silent	Predicted phosphoesterase, papain-like proteinase
VOC_Omicron_hCoV-19/SouthAfrica/CERI-KRISP-K032197/2021	6513	GTT	.	6508	29813	NSP3	S1265	deletion	Predicted phosphoesterase, papain-like proteinase
VOC_Omicron_hCoV-19/SouthAfrica/CERI-KRISP-K032197/2021	8393	G	A	8386	29813	NSP3	A1892T	SNP	Predicted phosphoesterase, papain-like proteinase
VOC_Omicron_hCoV-19/SouthAfrica/CERI-KRISP-K032197/2021	10029	C	T	10022	29813	NSP4	T492I	SNP	Transmembrane protein
VOC_Omicron_hCoV-19/SouthAfrica/CERI-KRISP-K032197/2021	10449	C	A	10442	29813	NSP5	P132H	SNP	3C-like proteinase
VOC_Omicron_hCoV-19/SouthAfrica/CERI-KRISP-K032197/2021	11286	TGTCTGGTT	.	11278	29813	NSP6	L105	deletion	Transmembrane protein
VOC_Omicron_hCoV-19/SouthAfrica/CERI-KRISP-K032197/2021	11537	A	G	11521	29813	NSP6	I189V	SNP	Transmembrane protein
VOC_Omicron_hCoV-19/SouthAfrica/CERI-KRISP-K032197/2021	13195	T	C	13179	29813	NSP10	V57V	SNP_silent	Growth-factor-like protein
VOC_Omicron_hCoV-19/SouthAfrica/CERI-KRISP-K032197/2021	14408	C	T	14392	29813	NSP12b	P314L	SNP	RNA-dependent RNA polymerase, post-ribosomal frameshift
VOC_Omicron_hCoV-19/SouthAfrica/CERI-KRISP-K032197/2021	15240	C	T	15224	29813	NSP12b	N591N	SNP_silent	RNA-dependent RNA polymerase, post-ribosomal frameshift
VOC_Omicron_hCoV-19/SouthAfrica/CERI-KRISP-K032197/2021	18163	A	G	18147	29813	NSP14	I42V	SNP	3'-to-5' exonuclease
VOC_Omicron_hCoV-19/SouthAfrica/CERI-KRISP-K032197/2021	21762	C	.	21745	29813	S	A67	deletion_frameshift	Spike
VOC_Omicron_hCoV-19/SouthAfrica/CERI-KRISP-K032197/2021	21764	A	.	21746	29813	S	A67	deletion_frameshift	Spike
VOC_Omicron_hCoV-19/SouthAfrica/CERI-KRISP-K032197/2021	21767	CATG	.	21748	29813	S	I68	deletion_frameshift	Spike
VOC_Omicron_hCoV-19/SouthAfrica/CERI-KRISP-K032197/2021	21846	C	T	21824	29813	S	T95I	SNP	Spike
VOC_Omicron_hCoV-19/SouthAfrica/CERI-KRISP-K032197/2021	21987	GTGTTTATT	.	21964	29813	S	G142	deletion	Spike
VOC_Omicron_hCoV-19/SouthAfrica/CERI-KRISP-K032197/2021	22193	.	T	22163	29813	S	I210	insertion_frameshift	Spike
VOC_Omicron_hCoV-19/SouthAfrica/CERI-KRISP-K032197/2021	22195	T	G	22165	29813	S	N211K	SNP	Spike
VOC_Omicron_hCoV-19/SouthAfrica/CERI-KRISP-K032197/2021	22197	TA	GC	22167	29813	S	L212C	SNP	Spike
VOC_Omicron_hCoV-19/SouthAfrica/CERI-KRISP-K032197/2021	22201	.	AGC	22172	29813	S	S214	insertion	Spike
VOC_Omicron_hCoV-19/SouthAfrica/CERI-KRISP-K032197/2021	22202	.	A	22176	29813	S	V213	insertion_frameshift	Spike
VOC_Omicron_hCoV-19/SouthAfrica/CERI-KRISP-K032197/2021	22203	.	A	22178	29813	S	R214	insertion_frameshift	Spike
VOC_Omicron_hCoV-19/SouthAfrica/CERI-KRISP-K032197/2021	22204	T	A	22179	29813	S	R214R	SNP_silent	Spike
VOC_Omicron_hCoV-19/SouthAfrica/CERI-KRISP-K032197/2021	22578	G	A	22553	29813	S	G339D	SNP	Spike
VOC_Omicron_hCoV-19/SouthAfrica/CERI-KRISP-K032197/2021	22673	TC	CT	22648	29813	S	S371L	SNP	Spike
VOC_Omicron_hCoV-19/SouthAfrica/CERI-KRISP-K032197/2021	22679	T	C	22654	29813	S	S373P	SNP	Spike
VOC_Omicron_hCoV-19/SouthAfrica/CERI-KRISP-K032197/2021	22686	C	T	22661	29813	S	S375F	SNP	Spike
VOC_Omicron_hCoV-19/SouthAfrica/CERI-KRISP-K032197/2021	22992	G	A	22967	29813	S	S477N	SNP	Spike
VOC_Omicron_hCoV-19/SouthAfrica/CERI-KRISP-K032197/2021	22995	C	A	22970	29813	S	T478K	SNP	Spike
VOC_Omicron_hCoV-19/SouthAfrica/CERI-KRISP-K032197/2021	23013	A	C	22988	29813	S	E484A	SNP	Spike
VOC_Omicron_hCoV-19/SouthAfrica/CERI-KRISP-K032197/2021	23040	A	G	23015	29813	S	Q493R	SNP	Spike
VOC_Omicron_hCoV-19/SouthAfrica/CERI-KRISP-K032197/2021	23048	G	A	23023	29813	S	G496S	SNP	Spike
VOC_Omicron_hCoV-19/SouthAfrica/CERI-KRISP-K032197/2021	23055	A	G	23030	29813	S	Q498R	SNP	Spike
VOC_Omicron_hCoV-19/SouthAfrica/CERI-KRISP-K032197/2021	23063	A	T	23038	29813	S	N501Y	SNP	Spike
VOC_Omicron_hCoV-19/SouthAfrica/CERI-KRISP-K032197/2021	23075	T	C	23050	29813	S	Y505H	SNP	Spike
VOC_Omicron_hCoV-19/SouthAfrica/CERI-KRISP-K032197/2021	23202	C	A	23177	29813	S	T547K	SNP	Spike
VOC_Omicron_hCoV-19/SouthAfrica/CERI-KRISP-K032197/2021	23403	A	G	23378	29813	S	D614G	SNP	Spike
VOC_Omicron_hCoV-19/SouthAfrica/CERI-KRISP-K032197/2021	23525	C	T	23500	29813	S	H655Y	SNP	Spike
VOC_Omicron_hCoV-19/SouthAfrica/CERI-KRISP-K032197/2021	23599	T	G	23574	29813	S	N679K	SNP	Spike
VOC_Omicron_hCoV-19/SouthAfrica/CERI-KRISP-K032197/2021	23604	C	A	23579	29813	S	P681H	SNP	Spike
VOC_Omicron_hCoV-19/SouthAfrica/CERI-KRISP-K032197/2021	23948	G	T	23923	29813	S	D796Y	SNP	Spike
VOC_Omicron_hCoV-19/SouthAfrica/CERI-KRISP-K032197/2021	24130	C	A	24105	29813	S	N856K	SNP	Spike
VOC_Omicron_hCoV-19/SouthAfrica/CERI-KRISP-K032197/2021	24424	A	T	24399	29813	S	Q954H	SNP	Spike
VOC_Omicron_hCoV-19/SouthAfrica/CERI-KRISP-K032197/2021	24469	T	A	24444	29813	S	N969K	SNP	Spike
VOC_Omicron_hCoV-19/SouthAfrica/CERI-KRISP-K032197/2021	24503	C	T	24478	29813	S	L981F	SNP	Spike
VOC_Omicron_hCoV-19/SouthAfrica/CERI-KRISP-K032197/2021	25000	C	T	24975	29813	S	D1146D	SNP_silent	Spike
VOC_Omicron_hCoV-19/SouthAfrica/CERI-KRISP-K032197/2021	25584	C	T	25559	29813	ORF3a	T64T	SNP_silent	ORF3a protein
VOC_Omicron_hCoV-19/SouthAfrica/CERI-KRISP-K032197/2021	26270	C	T	26245	29813	E	T9I	SNP	Envelope
VOC_Omicron_hCoV-19/SouthAfrica/CERI-KRISP-K032197/2021	26530	A	G	26505	29813	M	D3G	SNP	Membrane
VOC_Omicron_hCoV-19/SouthAfrica/CERI-KRISP-K032197/2021	26577	C	G	26552	29813	M	Q19E	SNP	Membrane
VOC_Omicron_hCoV-19/SouthAfrica/CERI-KRISP-K032197/2021	26709	G	A	26684	29813	M	A63T	SNP	Membrane
VOC_Omicron_hCoV-19/SouthAfrica/CERI-KRISP-K032197/2021	27259	A	C	27234	29813	ORF6	M19M	SNP_silent	ORF6 protein
VOC_Omicron_hCoV-19/SouthAfrica/CERI-KRISP-K032197/2021	27807	C	T	27782	29813	ORF7b	L17L	SNP_silent	ORF7b protein
VOC_Omicron_hCoV-19/SouthAfrica/CERI-KRISP-K032197/2021	28271	A	T	28246	29813	3'UTR	28271	extragenic	NA
VOC_Omicron_hCoV-19/SouthAfrica/CERI-KRISP-K032197/2021	28311	C	T	28286	29813	N	P13L	SNP	Nucleocapsid protein
VOC_Omicron_hCoV-19/SouthAfrica/CERI-KRISP-K032197/2021	28362	GAGAACGCA	.	28336	29813	N	E31	deletion	Nucleocapsid protein
VOC_Omicron_hCoV-19/SouthAfrica/CERI-KRISP-K032197/2021	28881	GGG	AAC	28847	29813	N	RG203KR	SNP	Nucleocapsid protein
VOC_Omicron_hCoV-19/SouthAfrica/CERI-KRISP-K032198/2021	241	C	T	220	29852	5'UTR	241	extragenic	NA
VOC_Omicron_hCoV-19/SouthAfrica/CERI-KRISP-K032198/2021	2832	A	G	2811	29852	NSP3	K38R	SNP	Predicted phosphoesterase, papain-like proteinase
VOC_Omicron_hCoV-19/SouthAfrica/CERI-KRISP-K032198/2021	3037	C	T	3016	29852	NSP3	F106F	SNP_silent	Predicted phosphoesterase, papain-like proteinase
VOC_Omicron_hCoV-19/SouthAfrica/CERI-KRISP-K032198/2021	5386	T	G	5365	29852	NSP3	A889A	SNP_silent	Predicted phosphoesterase, papain-like proteinase
VOC_Omicron_hCoV-19/SouthAfrica/CERI-KRISP-K032198/2021	6513	GTT	.	6491	29852	NSP3	S1265	deletion	Predicted phosphoesterase, papain-like proteinase
VOC_Omicron_hCoV-19/SouthAfrica/CERI-KRISP-K032198/2021	8393	G	A	8369	29852	NSP3	A1892T	SNP	Predicted phosphoesterase, papain-like proteinase
VOC_Omicron_hCoV-19/SouthAfrica/CERI-KRISP-K032198/2021	10029	C	T	10005	29852	NSP4	T492I	SNP	Transmembrane protein
VOC_Omicron_hCoV-19/SouthAfrica/CERI-KRISP-K032198/2021	10449	C	A	10425	29852	NSP5	P132H	SNP	3C-like proteinase
VOC_Omicron_hCoV-19/SouthAfrica/CERI-KRISP-K032198/2021	11286	TGTCTGGTT	.	11261	29852	NSP6	L105	deletion	Transmembrane protein
VOC_Omicron_hCoV-19/SouthAfrica/CERI-KRISP-K032198/2021	11537	A	G	11504	29852	NSP6	I189V	SNP	Transmembrane protein
VOC_Omicron_hCoV-19/SouthAfrica/CERI-KRISP-K032198/2021	13195	T	C	13162	29852	NSP10	V57V	SNP_silent	Growth-factor-like protein
VOC_Omicron_hCoV-19/SouthAfrica/CERI-KRISP-K032198/2021	14408	C	T	14375	29852	NSP12b	P314L	SNP	RNA-dependent RNA polymerase, post-ribosomal frameshift
VOC_Omicron_hCoV-19/SouthAfrica/CERI-KRISP-K032198/2021	15240	C	T	15207	29852	NSP12b	N591N	SNP_silent	RNA-dependent RNA polymerase, post-ribosomal frameshift
VOC_Omicron_hCoV-19/SouthAfrica/CERI-KRISP-K032198/2021	18163	A	G	18130	29852	NSP14	I42V	SNP	3'-to-5' exonuclease
VOC_Omicron_hCoV-19/SouthAfrica/CERI-KRISP-K032198/2021	21762	C	.	21728	29852	S	A67	deletion_frameshift	Spike
VOC_Omicron_hCoV-19/SouthAfrica/CERI-KRISP-K032198/2021	21764	A	.	21729	29852	S	A67	deletion_frameshift	Spike
VOC_Omicron_hCoV-19/SouthAfrica/CERI-KRISP-K032198/2021	21767	CATG	.	21731	29852	S	I68	deletion_frameshift	Spike
VOC_Omicron_hCoV-19/SouthAfrica/CERI-KRISP-K032198/2021	21846	C	T	21807	29852	S	T95I	SNP	Spike
VOC_Omicron_hCoV-19/SouthAfrica/CERI-KRISP-K032198/2021	21987	GTGTTTATT	.	21947	29852	S	G142	deletion	Spike
VOC_Omicron_hCoV-19/SouthAfrica/CERI-KRISP-K032198/2021	22193	.	T	22146	29852	S	I210	insertion_frameshift	Spike
VOC_Omicron_hCoV-19/SouthAfrica/CERI-KRISP-K032198/2021	22195	T	G	22148	29852	S	N211K	SNP	Spike
VOC_Omicron_hCoV-19/SouthAfrica/CERI-KRISP-K032198/2021	22197	TA	GC	22150	29852	S	L212C	SNP	Spike
VOC_Omicron_hCoV-19/SouthAfrica/CERI-KRISP-K032198/2021	22201	.	AGC	22155	29852	S	S214	insertion	Spike
VOC_Omicron_hCoV-19/SouthAfrica/CERI-KRISP-K032198/2021	22202	.	A	22159	29852	S	V213	insertion_frameshift	Spike
VOC_Omicron_hCoV-19/SouthAfrica/CERI-KRISP-K032198/2021	22203	.	A	22161	29852	S	R214	insertion_frameshift	Spike
VOC_Omicron_hCoV-19/SouthAfrica/CERI-KRISP-K032198/2021	22204	T	A	22162	29852	S	R214R	SNP_silent	Spike
VOC_Omicron_hCoV-19/SouthAfrica/CERI-KRISP-K032198/2021	22578	G	A	22536	29852	S	G339D	SNP	Spike
VOC_Omicron_hCoV-19/SouthAfrica/CERI-KRISP-K032198/2021	22673	TC	CT	22631	29852	S	S371L	SNP	Spike
VOC_Omicron_hCoV-19/SouthAfrica/CERI-KRISP-K032198/2021	22679	T	C	22637	29852	S	S373P	SNP	Spike
VOC_Omicron_hCoV-19/SouthAfrica/CERI-KRISP-K032198/2021	22686	C	T	22644	29852	S	S375F	SNP	Spike
VOC_Omicron_hCoV-19/SouthAfrica/CERI-KRISP-K032198/2021	22992	G	A	22950	29852	S	S477N	SNP	Spike
VOC_Omicron_hCoV-19/SouthAfrica/CERI-KRISP-K032198/2021	22995	C	A	22953	29852	S	T478K	SNP	Spike
VOC_Omicron_hCoV-19/SouthAfrica/CERI-KRISP-K032198/2021	23013	A	C	22971	29852	S	E484A	SNP	Spike
VOC_Omicron_hCoV-19/SouthAfrica/CERI-KRISP-K032198/2021	23040	A	G	22998	29852	S	Q493R	SNP	Spike
VOC_Omicron_hCoV-19/SouthAfrica/CERI-KRISP-K032198/2021	23048	G	A	23006	29852	S	G496S	SNP	Spike
VOC_Omicron_hCoV-19/SouthAfrica/CERI-KRISP-K032198/2021	23055	A	G	23013	29852	S	Q498R	SNP	Spike
VOC_Omicron_hCoV-19/SouthAfrica/CERI-KRISP-K032198/2021	23063	A	T	23021	29852	S	N501Y	SNP	Spike
VOC_Omicron_hCoV-19/SouthAfrica/CERI-KRISP-K032198/2021	23075	T	C	23033	29852	S	Y505H	SNP	Spike
VOC_Omicron_hCoV-19/SouthAfrica/CERI-KRISP-K032198/2021	23202	C	A	23160	29852	S	T547K	SNP	Spike
VOC_Omicron_hCoV-19/SouthAfrica/CERI-KRISP-K032198/2021	23403	A	G	23361	29852	S	D614G	SNP	Spike
VOC_Omicron_hCoV-19/SouthAfrica/CERI-KRISP-K032198/2021	23525	C	T	23483	29852	S	H655Y	SNP	Spike
VOC_Omicron_hCoV-19/SouthAfrica/CERI-KRISP-K032198/2021	23599	T	G	23557	29852	S	N679K	SNP	Spike
VOC_Omicron_hCoV-19/SouthAfrica/CERI-KRISP-K032198/2021	23604	C	A	23562	29852	S	P681H	SNP	Spike
VOC_Omicron_hCoV-19/SouthAfrica/CERI-KRISP-K032198/2021	23948	G	T	23906	29852	S	D796Y	SNP	Spike
VOC_Omicron_hCoV-19/SouthAfrica/CERI-KRISP-K032198/2021	24130	C	A	24088	29852	S	N856K	SNP	Spike
VOC_Omicron_hCoV-19/SouthAfrica/CERI-KRISP-K032198/2021	24424	A	T	24382	29852	S	Q954H	SNP	Spike
VOC_Omicron_hCoV-19/SouthAfrica/CERI-KRISP-K032198/2021	24469	T	A	24427	29852	S	N969K	SNP	Spike
VOC_Omicron_hCoV-19/SouthAfrica/CERI-KRISP-K032198/2021	24503	C	T	24461	29852	S	L981F	SNP	Spike
VOC_Omicron_hCoV-19/SouthAfrica/CERI-KRISP-K032198/2021	25000	C	T	24958	29852	S	D1146D	SNP_silent	Spike
VOC_Omicron_hCoV-19/SouthAfrica/CERI-KRISP-K032198/2021	25584	C	T	25542	29852	ORF3a	T64T	SNP_silent	ORF3a protein
VOC_Omicron_hCoV-19/SouthAfrica/CERI-KRISP-K032198/2021	26270	C	T	26228	29852	E	T9I	SNP	Envelope
VOC_Omicron_hCoV-19/SouthAfrica/CERI-KRISP-K032198/2021	26530	A	G	26488	29852	M	D3G	SNP	Membrane
VOC_Omicron_hCoV-19/SouthAfrica/CERI-KRISP-K032198/2021	26577	C	G	26535	29852	M	Q19E	SNP	Membrane
VOC_Omicron_hCoV-19/SouthAfrica/CERI-KRISP-K032198/2021	26709	G	A	26667	29852	M	A63T	SNP	Membrane
VOC_Omicron_hCoV-19/SouthAfrica/CERI-KRISP-K032198/2021	27259	A	C	27217	29852	ORF6	M19M	SNP_silent	ORF6 protein
VOC_Omicron_hCoV-19/SouthAfrica/CERI-KRISP-K032198/2021	27807	C	T	27765	29852	ORF7b	L17L	SNP_silent	ORF7b protein
VOC_Omicron_hCoV-19/SouthAfrica/CERI-KRISP-K032198/2021	28271	A	T	28229	29852	3'UTR	28271	extragenic	NA
VOC_Omicron_hCoV-19/SouthAfrica/CERI-KRISP-K032198/2021	28311	C	T	28269	29852	N	P13L	SNP	Nucleocapsid protein
VOC_Omicron_hCoV-19/SouthAfrica/CERI-KRISP-K032198/2021	28362	GAGAACGCA	.	28319	29852	N	E31	deletion	Nucleocapsid protein
VOC_Omicron_hCoV-19/SouthAfrica/CERI-KRISP-K032198/2021	28881	GGG	AAC	28830	29852	N	RG203KR	SNP	Nucleocapsid protein
VOC_Omicron_hCoV-19/SouthAfrica/CERI-KRISP-K032199/2021	241	C	T	216	29848	5'UTR	241	extragenic	NA
VOC_Omicron_hCoV-19/SouthAfrica/CERI-KRISP-K032199/2021	2832	A	G	2807	29848	NSP3	K38R	SNP	Predicted phosphoesterase, papain-like proteinase
VOC_Omicron_hCoV-19/SouthAfrica/CERI-KRISP-K032199/2021	3037	C	T	3012	29848	NSP3	F106F	SNP_silent	Predicted phosphoesterase, papain-like proteinase
VOC_Omicron_hCoV-19/SouthAfrica/CERI-KRISP-K032199/2021	5386	T	G	5361	29848	NSP3	A889A	SNP_silent	Predicted phosphoesterase, papain-like proteinase
VOC_Omicron_hCoV-19/SouthAfrica/CERI-KRISP-K032199/2021	6513	GTT	.	6487	29848	NSP3	S1265	deletion	Predicted phosphoesterase, papain-like proteinase
VOC_Omicron_hCoV-19/SouthAfrica/CERI-KRISP-K032199/2021	8393	G	A	8365	29848	NSP3	A1892T	SNP	Predicted phosphoesterase, papain-like proteinase
VOC_Omicron_hCoV-19/SouthAfrica/CERI-KRISP-K032199/2021	10029	C	T	10001	29848	NSP4	T492I	SNP	Transmembrane protein
VOC_Omicron_hCoV-19/SouthAfrica/CERI-KRISP-K032199/2021	10449	C	A	10421	29848	NSP5	P132H	SNP	3C-like proteinase
VOC_Omicron_hCoV-19/SouthAfrica/CERI-KRISP-K032199/2021	11286	TGTCTGGTT	.	11257	29848	NSP6	L105	deletion	Transmembrane protein
VOC_Omicron_hCoV-19/SouthAfrica/CERI-KRISP-K032199/2021	11537	A	G	11500	29848	NSP6	I189V	SNP	Transmembrane protein
VOC_Omicron_hCoV-19/SouthAfrica/CERI-KRISP-K032199/2021	13195	T	C	13158	29848	NSP10	V57V	SNP_silent	Growth-factor-like protein
VOC_Omicron_hCoV-19/SouthAfrica/CERI-KRISP-K032199/2021	14408	C	T	14371	29848	NSP12b	P314L	SNP	RNA-dependent RNA polymerase, post-ribosomal frameshift
VOC_Omicron_hCoV-19/SouthAfrica/CERI-KRISP-K032199/2021	15240	C	T	15203	29848	NSP12b	N591N	SNP_silent	RNA-dependent RNA polymerase, post-ribosomal frameshift
VOC_Omicron_hCoV-19/SouthAfrica/CERI-KRISP-K032199/2021	18163	A	G	18126	29848	NSP14	I42V	SNP	3'-to-5' exonuclease
VOC_Omicron_hCoV-19/SouthAfrica/CERI-KRISP-K032199/2021	21762	C	.	21724	29848	S	A67	deletion_frameshift	Spike
VOC_Omicron_hCoV-19/SouthAfrica/CERI-KRISP-K032199/2021	21764	A	.	21725	29848	S	A67	deletion_frameshift	Spike
VOC_Omicron_hCoV-19/SouthAfrica/CERI-KRISP-K032199/2021	21767	CATG	.	21727	29848	S	I68	deletion_frameshift	Spike
VOC_Omicron_hCoV-19/SouthAfrica/CERI-KRISP-K032199/2021	21846	C	T	21803	29848	S	T95I	SNP	Spike
VOC_Omicron_hCoV-19/SouthAfrica/CERI-KRISP-K032199/2021	21987	GTGTTTATT	.	21943	29848	S	G142	deletion	Spike
VOC_Omicron_hCoV-19/SouthAfrica/CERI-KRISP-K032199/2021	22193	.	T	22142	29848	S	I210	insertion_frameshift	Spike
VOC_Omicron_hCoV-19/SouthAfrica/CERI-KRISP-K032199/2021	22195	T	G	22144	29848	S	N211K	SNP	Spike
VOC_Omicron_hCoV-19/SouthAfrica/CERI-KRISP-K032199/2021	22197	TA	GC	22146	29848	S	L212C	SNP	Spike
VOC_Omicron_hCoV-19/SouthAfrica/CERI-KRISP-K032199/2021	22201	.	AGC	22151	29848	S	S214	insertion	Spike
VOC_Omicron_hCoV-19/SouthAfrica/CERI-KRISP-K032199/2021	22202	.	A	22155	29848	S	V213	insertion_frameshift	Spike
VOC_Omicron_hCoV-19/SouthAfrica/CERI-KRISP-K032199/2021	22203	.	A	22157	29848	S	R214	insertion_frameshift	Spike
VOC_Omicron_hCoV-19/SouthAfrica/CERI-KRISP-K032199/2021	22204	T	A	22158	29848	S	R214R	SNP_silent	Spike
VOC_Omicron_hCoV-19/SouthAfrica/CERI-KRISP-K032199/2021	22578	G	A	22532	29848	S	G339D	SNP	Spike
VOC_Omicron_hCoV-19/SouthAfrica/CERI-KRISP-K032199/2021	22673	TC	CT	22627	29848	S	S371L	SNP	Spike
VOC_Omicron_hCoV-19/SouthAfrica/CERI-KRISP-K032199/2021	22679	T	C	22633	29848	S	S373P	SNP	Spike
VOC_Omicron_hCoV-19/SouthAfrica/CERI-KRISP-K032199/2021	22686	C	T	22640	29848	S	S375F	SNP	Spike
VOC_Omicron_hCoV-19/SouthAfrica/CERI-KRISP-K032199/2021	22992	G	A	22946	29848	S	S477N	SNP	Spike
VOC_Omicron_hCoV-19/SouthAfrica/CERI-KRISP-K032199/2021	22995	C	A	22949	29848	S	T478K	SNP	Spike
VOC_Omicron_hCoV-19/SouthAfrica/CERI-KRISP-K032199/2021	23013	A	C	22967	29848	S	E484A	SNP	Spike
VOC_Omicron_hCoV-19/SouthAfrica/CERI-KRISP-K032199/2021	23040	A	G	22994	29848	S	Q493R	SNP	Spike
VOC_Omicron_hCoV-19/SouthAfrica/CERI-KRISP-K032199/2021	23048	G	A	23002	29848	S	G496S	SNP	Spike
VOC_Omicron_hCoV-19/SouthAfrica/CERI-KRISP-K032199/2021	23055	A	G	23009	29848	S	Q498R	SNP	Spike
VOC_Omicron_hCoV-19/SouthAfrica/CERI-KRISP-K032199/2021	23063	A	T	23017	29848	S	N501Y	SNP	Spike
VOC_Omicron_hCoV-19/SouthAfrica/CERI-KRISP-K032199/2021	23075	T	C	23029	29848	S	Y505H	SNP	Spike
VOC_Omicron_hCoV-19/SouthAfrica/CERI-KRISP-K032199/2021	23202	C	A	23156	29848	S	T547K	SNP	Spike
VOC_Omicron_hCoV-19/SouthAfrica/CERI-KRISP-K032199/2021	23403	A	G	23357	29848	S	D614G	SNP	Spike
VOC_Omicron_hCoV-19/SouthAfrica/CERI-KRISP-K032199/2021	23525	C	T	23479	29848	S	H655Y	SNP	Spike
VOC_Omicron_hCoV-19/SouthAfrica/CERI-KRISP-K032199/2021	23599	T	G	23553	29848	S	N679K	SNP	Spike
VOC_Omicron_hCoV-19/SouthAfrica/CERI-KRISP-K032199/2021	23604	C	A	23558	29848	S	P681H	SNP	Spike
VOC_Omicron_hCoV-19/SouthAfrica/CERI-KRISP-K032199/2021	23948	G	T	23902	29848	S	D796Y	SNP	Spike
VOC_Omicron_hCoV-19/SouthAfrica/CERI-KRISP-K032199/2021	24130	C	A	24084	29848	S	N856K	SNP	Spike
VOC_Omicron_hCoV-19/SouthAfrica/CERI-KRISP-K032199/2021	24424	A	T	24378	29848	S	Q954H	SNP	Spike
VOC_Omicron_hCoV-19/SouthAfrica/CERI-KRISP-K032199/2021	24469	T	A	24423	29848	S	N969K	SNP	Spike
VOC_Omicron_hCoV-19/SouthAfrica/CERI-KRISP-K032199/2021	24503	C	T	24457	29848	S	L981F	SNP	Spike
VOC_Omicron_hCoV-19/SouthAfrica/CERI-KRISP-K032199/2021	25000	C	T	24954	29848	S	D1146D	SNP_silent	Spike
VOC_Omicron_hCoV-19/SouthAfrica/CERI-KRISP-K032199/2021	25584	C	T	25538	29848	ORF3a	T64T	SNP_silent	ORF3a protein
VOC_Omicron_hCoV-19/SouthAfrica/CERI-KRISP-K032199/2021	26270	C	T	26224	29848	E	T9I	SNP	Envelope
VOC_Omicron_hCoV-19/SouthAfrica/CERI-KRISP-K032199/2021	26530	A	G	26484	29848	M	D3G	SNP	Membrane
VOC_Omicron_hCoV-19/SouthAfrica/CERI-KRISP-K032199/2021	26577	C	G	26531	29848	M	Q19E	SNP	Membrane
VOC_Omicron_hCoV-19/SouthAfrica/CERI-KRISP-K032199/2021	26709	G	A	26663	29848	M	A63T	SNP	Membrane
VOC_Omicron_hCoV-19/SouthAfrica/CERI-KRISP-K032199/2021	27259	A	C	27213	29848	ORF6	M19M	SNP_silent	ORF6 protein
VOC_Omicron_hCoV-19/SouthAfrica/CERI-KRISP-K032199/2021	27807	C	T	27761	29848	ORF7b	L17L	SNP_silent	ORF7b protein
VOC_Omicron_hCoV-19/SouthAfrica/CERI-KRISP-K032199/2021	28271	A	T	28225	29848	3'UTR	28271	extragenic	NA
VOC_Omicron_hCoV-19/SouthAfrica/CERI-KRISP-K032199/2021	28311	C	T	28265	29848	N	P13L	SNP	Nucleocapsid protein
VOC_Omicron_hCoV-19/SouthAfrica/CERI-KRISP-K032199/2021	28362	GAGAACGCA	.	28315	29848	N	E31	deletion	Nucleocapsid protein
VOC_Omicron_hCoV-19/SouthAfrica/CERI-KRISP-K032199/2021	28881	GGG	AAC	28826	29848	N	RG203KR	SNP	Nucleocapsid protein
VOC_Omicron_hCoV-19/SouthAfrica/CERI-KRISP-K032201/2021	241	C	T	220	29800	5'UTR	241	extragenic	NA
VOC_Omicron_hCoV-19/SouthAfrica/CERI-KRISP-K032201/2021	2832	A	G	2811	29800	NSP3	K38R	SNP	Predicted phosphoesterase, papain-like proteinase
VOC_Omicron_hCoV-19/SouthAfrica/CERI-KRISP-K032201/2021	3037	C	T	3016	29800	NSP3	F106F	SNP_silent	Predicted phosphoesterase, papain-like proteinase
VOC_Omicron_hCoV-19/SouthAfrica/CERI-KRISP-K032201/2021	5386	T	G	5365	29800	NSP3	A889A	SNP_silent	Predicted phosphoesterase, papain-like proteinase
VOC_Omicron_hCoV-19/SouthAfrica/CERI-KRISP-K032201/2021	6513	GTT	.	6491	29800	NSP3	S1265	deletion	Predicted phosphoesterase, papain-like proteinase
VOC_Omicron_hCoV-19/SouthAfrica/CERI-KRISP-K032201/2021	8393	G	A	8369	29800	NSP3	A1892T	SNP	Predicted phosphoesterase, papain-like proteinase
VOC_Omicron_hCoV-19/SouthAfrica/CERI-KRISP-K032201/2021	10029	C	T	10005	29800	NSP4	T492I	SNP	Transmembrane protein
VOC_Omicron_hCoV-19/SouthAfrica/CERI-KRISP-K032201/2021	10449	C	A	10425	29800	NSP5	P132H	SNP	3C-like proteinase
VOC_Omicron_hCoV-19/SouthAfrica/CERI-KRISP-K032201/2021	11286	TGTCTGGTT	.	11261	29800	NSP6	L105	deletion	Transmembrane protein
VOC_Omicron_hCoV-19/SouthAfrica/CERI-KRISP-K032201/2021	11537	A	G	11504	29800	NSP6	I189V	SNP	Transmembrane protein
VOC_Omicron_hCoV-19/SouthAfrica/CERI-KRISP-K032201/2021	13195	T	C	13162	29800	NSP10	V57V	SNP_silent	Growth-factor-like protein
VOC_Omicron_hCoV-19/SouthAfrica/CERI-KRISP-K032201/2021	14408	C	T	14375	29800	NSP12b	P314L	SNP	RNA-dependent RNA polymerase, post-ribosomal frameshift
VOC_Omicron_hCoV-19/SouthAfrica/CERI-KRISP-K032201/2021	15240	C	T	15207	29800	NSP12b	N591N	SNP_silent	RNA-dependent RNA polymerase, post-ribosomal frameshift
VOC_Omicron_hCoV-19/SouthAfrica/CERI-KRISP-K032201/2021	18163	A	G	18130	29800	NSP14	I42V	SNP	3'-to-5' exonuclease
VOC_Omicron_hCoV-19/SouthAfrica/CERI-KRISP-K032201/2021	21762	C	.	21728	29800	S	A67	deletion_frameshift	Spike
VOC_Omicron_hCoV-19/SouthAfrica/CERI-KRISP-K032201/2021	21764	A	.	21729	29800	S	A67	deletion_frameshift	Spike
VOC_Omicron_hCoV-19/SouthAfrica/CERI-KRISP-K032201/2021	21767	CATG	.	21731	29800	S	I68	deletion_frameshift	Spike
VOC_Omicron_hCoV-19/SouthAfrica/CERI-KRISP-K032201/2021	21846	C	T	21807	29800	S	T95I	SNP	Spike
VOC_Omicron_hCoV-19/SouthAfrica/CERI-KRISP-K032201/2021	21987	GTGTTTATT	.	21947	29800	S	G142	deletion	Spike
VOC_Omicron_hCoV-19/SouthAfrica/CERI-KRISP-K032201/2021	22193	.	T	22146	29800	S	I210	insertion_frameshift	Spike
VOC_Omicron_hCoV-19/SouthAfrica/CERI-KRISP-K032201/2021	22195	T	G	22148	29800	S	N211K	SNP	Spike
VOC_Omicron_hCoV-19/SouthAfrica/CERI-KRISP-K032201/2021	22197	TA	GC	22150	29800	S	L212C	SNP	Spike
VOC_Omicron_hCoV-19/SouthAfrica/CERI-KRISP-K032201/2021	22201	.	AGC	22155	29800	S	S214	insertion	Spike
VOC_Omicron_hCoV-19/SouthAfrica/CERI-KRISP-K032201/2021	22202	.	A	22159	29800	S	V213	insertion_frameshift	Spike
VOC_Omicron_hCoV-19/SouthAfrica/CERI-KRISP-K032201/2021	22203	.	A	22161	29800	S	R214	insertion_frameshift	Spike
VOC_Omicron_hCoV-19/SouthAfrica/CERI-KRISP-K032201/2021	22204	T	A	22162	29800	S	R214R	SNP_silent	Spike
VOC_Omicron_hCoV-19/SouthAfrica/CERI-KRISP-K032201/2021	22578	G	A	22536	29800	S	G339D	SNP	Spike
VOC_Omicron_hCoV-19/SouthAfrica/CERI-KRISP-K032201/2021	22673	TC	CT	22631	29800	S	S371L	SNP	Spike
VOC_Omicron_hCoV-19/SouthAfrica/CERI-KRISP-K032201/2021	22679	T	C	22637	29800	S	S373P	SNP	Spike
VOC_Omicron_hCoV-19/SouthAfrica/CERI-KRISP-K032201/2021	22686	C	T	22644	29800	S	S375F	SNP	Spike
VOC_Omicron_hCoV-19/SouthAfrica/CERI-KRISP-K032201/2021	22992	G	A	22950	29800	S	S477N	SNP	Spike
VOC_Omicron_hCoV-19/SouthAfrica/CERI-KRISP-K032201/2021	22995	C	A	22953	29800	S	T478K	SNP	Spike
VOC_Omicron_hCoV-19/SouthAfrica/CERI-KRISP-K032201/2021	23013	A	C	22971	29800	S	E484A	SNP	Spike
VOC_Omicron_hCoV-19/SouthAfrica/CERI-KRISP-K032201/2021	23040	A	G	22998	29800	S	Q493R	SNP	Spike
VOC_Omicron_hCoV-19/SouthAfrica/CERI-KRISP-K032201/2021	23048	G	A	23006	29800	S	G496S	SNP	Spike
VOC_Omicron_hCoV-19/SouthAfrica/CERI-KRISP-K032201/2021	23055	A	G	23013	29800	S	Q498R	SNP	Spike
VOC_Omicron_hCoV-19/SouthAfrica/CERI-KRISP-K032201/2021	23063	A	T	23021	29800	S	N501Y	SNP	Spike
VOC_Omicron_hCoV-19/SouthAfrica/CERI-KRISP-K032201/2021	23075	T	C	23033	29800	S	Y505H	SNP	Spike
VOC_Omicron_hCoV-19/SouthAfrica/CERI-KRISP-K032201/2021	23202	C	A	23160	29800	S	T547K	SNP	Spike
VOC_Omicron_hCoV-19/SouthAfrica/CERI-KRISP-K032201/2021	23403	A	G	23361	29800	S	D614G	SNP	Spike
VOC_Omicron_hCoV-19/SouthAfrica/CERI-KRISP-K032201/2021	23525	C	T	23483	29800	S	H655Y	SNP	Spike
VOC_Omicron_hCoV-19/SouthAfrica/CERI-KRISP-K032201/2021	23599	T	G	23557	29800	S	N679K	SNP	Spike
VOC_Omicron_hCoV-19/SouthAfrica/CERI-KRISP-K032201/2021	23604	C	A	23562	29800	S	P681H	SNP	Spike
VOC_Omicron_hCoV-19/SouthAfrica/CERI-KRISP-K032201/2021	23948	G	T	23906	29800	S	D796Y	SNP	Spike
VOC_Omicron_hCoV-19/SouthAfrica/CERI-KRISP-K032201/2021	24130	C	A	24088	29800	S	N856K	SNP	Spike
VOC_Omicron_hCoV-19/SouthAfrica/CERI-KRISP-K032201/2021	24424	A	T	24382	29800	S	Q954H	SNP	Spike
VOC_Omicron_hCoV-19/SouthAfrica/CERI-KRISP-K032201/2021	24469	T	A	24427	29800	S	N969K	SNP	Spike
VOC_Omicron_hCoV-19/SouthAfrica/CERI-KRISP-K032201/2021	24503	C	T	24461	29800	S	L981F	SNP	Spike
VOC_Omicron_hCoV-19/SouthAfrica/CERI-KRISP-K032201/2021	25000	C	T	24958	29800	S	D1146D	SNP_silent	Spike
VOC_Omicron_hCoV-19/SouthAfrica/CERI-KRISP-K032201/2021	25584	C	T	25542	29800	ORF3a	T64T	SNP_silent	ORF3a protein
VOC_Omicron_hCoV-19/SouthAfrica/CERI-KRISP-K032201/2021	26270	C	T	26228	29800	E	T9I	SNP	Envelope
VOC_Omicron_hCoV-19/SouthAfrica/CERI-KRISP-K032201/2021	26530	A	G	26488	29800	M	D3G	SNP	Membrane
VOC_Omicron_hCoV-19/SouthAfrica/CERI-KRISP-K032201/2021	26577	C	G	26535	29800	M	Q19E	SNP	Membrane
VOC_Omicron_hCoV-19/SouthAfrica/CERI-KRISP-K032201/2021	26709	G	A	26667	29800	M	A63T	SNP	Membrane
VOC_Omicron_hCoV-19/SouthAfrica/CERI-KRISP-K032201/2021	27259	A	C	27217	29800	ORF6	M19M	SNP_silent	ORF6 protein
VOC_Omicron_hCoV-19/SouthAfrica/CERI-KRISP-K032201/2021	27807	C	T	27765	29800	ORF7b	L17L	SNP_silent	ORF7b protein
VOC_Omicron_hCoV-19/SouthAfrica/CERI-KRISP-K032201/2021	28271	A	T	28229	29800	3'UTR	28271	extragenic	NA
VOC_Omicron_hCoV-19/SouthAfrica/CERI-KRISP-K032201/2021	28311	C	T	28269	29800	N	P13L	SNP	Nucleocapsid protein
VOC_Omicron_hCoV-19/SouthAfrica/CERI-KRISP-K032201/2021	28362	GAGAACGCA	.	28319	29800	N	E31	deletion	Nucleocapsid protein
VOC_Omicron_hCoV-19/SouthAfrica/CERI-KRISP-K032201/2021	28881	GGG	AAC	28830	29800	N	RG203KR	SNP	Nucleocapsid protein
VOC_Omicron_hCoV-19/SouthAfrica/CERI-KRISP-K032202/2021	241	C	T	218	29850	5'UTR	241	extragenic	NA
VOC_Omicron_hCoV-19/SouthAfrica/CERI-KRISP-K032202/2021	2832	A	G	2809	29850	NSP3	K38R	SNP	Predicted phosphoesterase, papain-like proteinase
VOC_Omicron_hCoV-19/SouthAfrica/CERI-KRISP-K032202/2021	3037	C	T	3014	29850	NSP3	F106F	SNP_silent	Predicted phosphoesterase, papain-like proteinase
VOC_Omicron_hCoV-19/SouthAfrica/CERI-KRISP-K032202/2021	5386	T	G	5363	29850	NSP3	A889A	SNP_silent	Predicted phosphoesterase, papain-like proteinase
VOC_Omicron_hCoV-19/SouthAfrica/CERI-KRISP-K032202/2021	6513	GTT	.	6489	29850	NSP3	S1265	deletion	Predicted phosphoesterase, papain-like proteinase
VOC_Omicron_hCoV-19/SouthAfrica/CERI-KRISP-K032202/2021	8393	G	A	8367	29850	NSP3	A1892T	SNP	Predicted phosphoesterase, papain-like proteinase
VOC_Omicron_hCoV-19/SouthAfrica/CERI-KRISP-K032202/2021	10029	C	T	10003	29850	NSP4	T492I	SNP	Transmembrane protein
VOC_Omicron_hCoV-19/SouthAfrica/CERI-KRISP-K032202/2021	10449	C	A	10423	29850	NSP5	P132H	SNP	3C-like proteinase
VOC_Omicron_hCoV-19/SouthAfrica/CERI-KRISP-K032202/2021	11286	TGTCTGGTT	.	11259	29850	NSP6	L105	deletion	Transmembrane protein
VOC_Omicron_hCoV-19/SouthAfrica/CERI-KRISP-K032202/2021	11537	A	G	11502	29850	NSP6	I189V	SNP	Transmembrane protein
VOC_Omicron_hCoV-19/SouthAfrica/CERI-KRISP-K032202/2021	13195	T	C	13160	29850	NSP10	V57V	SNP_silent	Growth-factor-like protein
VOC_Omicron_hCoV-19/SouthAfrica/CERI-KRISP-K032202/2021	14408	C	T	14373	29850	NSP12b	P314L	SNP	RNA-dependent RNA polymerase, post-ribosomal frameshift
VOC_Omicron_hCoV-19/SouthAfrica/CERI-KRISP-K032202/2021	15240	C	T	15205	29850	NSP12b	N591N	SNP_silent	RNA-dependent RNA polymerase, post-ribosomal frameshift
VOC_Omicron_hCoV-19/SouthAfrica/CERI-KRISP-K032202/2021	21762	C	.	21726	29850	S	A67	deletion_frameshift	Spike
VOC_Omicron_hCoV-19/SouthAfrica/CERI-KRISP-K032202/2021	21764	A	.	21727	29850	S	A67	deletion_frameshift	Spike
VOC_Omicron_hCoV-19/SouthAfrica/CERI-KRISP-K032202/2021	21767	CATG	.	21729	29850	S	I68	deletion_frameshift	Spike
VOC_Omicron_hCoV-19/SouthAfrica/CERI-KRISP-K032202/2021	21846	C	T	21805	29850	S	T95I	SNP	Spike
VOC_Omicron_hCoV-19/SouthAfrica/CERI-KRISP-K032202/2021	21987	GTGTTTATT	.	21945	29850	S	G142	deletion	Spike
VOC_Omicron_hCoV-19/SouthAfrica/CERI-KRISP-K032202/2021	22193	.	T	22144	29850	S	I210	insertion_frameshift	Spike
VOC_Omicron_hCoV-19/SouthAfrica/CERI-KRISP-K032202/2021	22195	T	G	22146	29850	S	N211K	SNP	Spike
VOC_Omicron_hCoV-19/SouthAfrica/CERI-KRISP-K032202/2021	22197	TA	GC	22148	29850	S	L212C	SNP	Spike
VOC_Omicron_hCoV-19/SouthAfrica/CERI-KRISP-K032202/2021	22201	.	AGC	22153	29850	S	S214	insertion	Spike
VOC_Omicron_hCoV-19/SouthAfrica/CERI-KRISP-K032202/2021	22202	.	A	22157	29850	S	V213	insertion_frameshift	Spike
VOC_Omicron_hCoV-19/SouthAfrica/CERI-KRISP-K032202/2021	22203	.	A	22159	29850	S	R214	insertion_frameshift	Spike
VOC_Omicron_hCoV-19/SouthAfrica/CERI-KRISP-K032202/2021	22204	T	A	22160	29850	S	R214R	SNP_silent	Spike
VOC_Omicron_hCoV-19/SouthAfrica/CERI-KRISP-K032202/2021	22578	G	A	22534	29850	S	G339D	SNP	Spike
VOC_Omicron_hCoV-19/SouthAfrica/CERI-KRISP-K032202/2021	22673	TC	CT	22629	29850	S	S371L	SNP	Spike
VOC_Omicron_hCoV-19/SouthAfrica/CERI-KRISP-K032202/2021	22679	T	C	22635	29850	S	S373P	SNP	Spike
VOC_Omicron_hCoV-19/SouthAfrica/CERI-KRISP-K032202/2021	22686	C	T	22642	29850	S	S375F	SNP	Spike
VOC_Omicron_hCoV-19/SouthAfrica/CERI-KRISP-K032202/2021	22992	G	A	22948	29850	S	S477N	SNP	Spike
VOC_Omicron_hCoV-19/SouthAfrica/CERI-KRISP-K032202/2021	22995	C	A	22951	29850	S	T478K	SNP	Spike
VOC_Omicron_hCoV-19/SouthAfrica/CERI-KRISP-K032202/2021	23013	A	C	22969	29850	S	E484A	SNP	Spike
VOC_Omicron_hCoV-19/SouthAfrica/CERI-KRISP-K032202/2021	23040	A	G	22996	29850	S	Q493R	SNP	Spike
VOC_Omicron_hCoV-19/SouthAfrica/CERI-KRISP-K032202/2021	23048	G	A	23004	29850	S	G496S	SNP	Spike
VOC_Omicron_hCoV-19/SouthAfrica/CERI-KRISP-K032202/2021	23055	A	G	23011	29850	S	Q498R	SNP	Spike
VOC_Omicron_hCoV-19/SouthAfrica/CERI-KRISP-K032202/2021	23063	A	T	23019	29850	S	N501Y	SNP	Spike
VOC_Omicron_hCoV-19/SouthAfrica/CERI-KRISP-K032202/2021	23075	T	C	23031	29850	S	Y505H	SNP	Spike
VOC_Omicron_hCoV-19/SouthAfrica/CERI-KRISP-K032202/2021	23202	C	A	23158	29850	S	T547K	SNP	Spike
VOC_Omicron_hCoV-19/SouthAfrica/CERI-KRISP-K032202/2021	23403	A	G	23359	29850	S	D614G	SNP	Spike
VOC_Omicron_hCoV-19/SouthAfrica/CERI-KRISP-K032202/2021	23525	C	T	23481	29850	S	H655Y	SNP	Spike
VOC_Omicron_hCoV-19/SouthAfrica/CERI-KRISP-K032202/2021	23599	T	G	23555	29850	S	N679K	SNP	Spike
VOC_Omicron_hCoV-19/SouthAfrica/CERI-KRISP-K032202/2021	23604	C	A	23560	29850	S	P681H	SNP	Spike
VOC_Omicron_hCoV-19/SouthAfrica/CERI-KRISP-K032202/2021	23948	G	T	23904	29850	S	D796Y	SNP	Spike
VOC_Omicron_hCoV-19/SouthAfrica/CERI-KRISP-K032202/2021	24130	C	A	24086	29850	S	N856K	SNP	Spike
VOC_Omicron_hCoV-19/SouthAfrica/CERI-KRISP-K032202/2021	24424	A	T	24380	29850	S	Q954H	SNP	Spike
VOC_Omicron_hCoV-19/SouthAfrica/CERI-KRISP-K032202/2021	24469	T	A	24425	29850	S	N969K	SNP	Spike
VOC_Omicron_hCoV-19/SouthAfrica/CERI-KRISP-K032202/2021	24503	C	T	24459	29850	S	L981F	SNP	Spike
VOC_Omicron_hCoV-19/SouthAfrica/CERI-KRISP-K032202/2021	25000	C	T	24956	29850	S	D1146D	SNP_silent	Spike
VOC_Omicron_hCoV-19/SouthAfrica/CERI-KRISP-K032202/2021	25584	C	T	25540	29850	ORF3a	T64T	SNP_silent	ORF3a protein
VOC_Omicron_hCoV-19/SouthAfrica/CERI-KRISP-K032202/2021	26270	C	T	26226	29850	E	T9I	SNP	Envelope
VOC_Omicron_hCoV-19/SouthAfrica/CERI-KRISP-K032202/2021	26530	A	G	26486	29850	M	D3G	SNP	Membrane
VOC_Omicron_hCoV-19/SouthAfrica/CERI-KRISP-K032202/2021	26867	A	T	26823	29850	M	E115D	SNP	Membrane
VOC_Omicron_hCoV-19/SouthAfrica/CERI-KRISP-K032202/2021	27259	A	C	27215	29850	ORF6	M19M	SNP_silent	ORF6 protein
VOC_Omicron_hCoV-19/SouthAfrica/CERI-KRISP-K032202/2021	27807	C	T	27763	29850	ORF7b	L17L	SNP_silent	ORF7b protein
VOC_Omicron_hCoV-19/SouthAfrica/CERI-KRISP-K032202/2021	28271	A	T	28227	29850	3'UTR	28271	extragenic	NA
VOC_Omicron_hCoV-19/SouthAfrica/CERI-KRISP-K032202/2021	28311	C	T	28267	29850	N	P13L	SNP	Nucleocapsid protein
VOC_Omicron_hCoV-19/SouthAfrica/CERI-KRISP-K032202/2021	28362	GAGAACGCA	.	28317	29850	N	E31	deletion	Nucleocapsid protein
VOC_Omicron_hCoV-19/SouthAfrica/CERI-KRISP-K032202/2021	28881	GGG	AAC	28828	29850	N	RG203KR	SNP	Nucleocapsid protein
VOC_Omicron_hCoV-19/SouthAfrica/CERI-KRISP-K032203/2021	21	C	T	19	29869	5'UTR	21	extragenic	NA
VOC_Omicron_hCoV-19/SouthAfrica/CERI-KRISP-K032203/2021	241	C	T	239	29869	5'UTR	241	extragenic	NA
VOC_Omicron_hCoV-19/SouthAfrica/CERI-KRISP-K032203/2021	2832	A	G	2830	29869	NSP3	K38R	SNP	Predicted phosphoesterase, papain-like proteinase
VOC_Omicron_hCoV-19/SouthAfrica/CERI-KRISP-K032203/2021	3037	C	T	3035	29869	NSP3	F106F	SNP_silent	Predicted phosphoesterase, papain-like proteinase
VOC_Omicron_hCoV-19/SouthAfrica/CERI-KRISP-K032203/2021	5386	T	G	5384	29869	NSP3	A889A	SNP_silent	Predicted phosphoesterase, papain-like proteinase
VOC_Omicron_hCoV-19/SouthAfrica/CERI-KRISP-K032203/2021	6513	GTT	.	6510	29869	NSP3	S1265	deletion	Predicted phosphoesterase, papain-like proteinase
VOC_Omicron_hCoV-19/SouthAfrica/CERI-KRISP-K032203/2021	8393	G	A	8388	29869	NSP3	A1892T	SNP	Predicted phosphoesterase, papain-like proteinase
VOC_Omicron_hCoV-19/SouthAfrica/CERI-KRISP-K032203/2021	10029	C	T	10024	29869	NSP4	T492I	SNP	Transmembrane protein
VOC_Omicron_hCoV-19/SouthAfrica/CERI-KRISP-K032203/2021	10449	C	A	10444	29869	NSP5	P132H	SNP	3C-like proteinase
VOC_Omicron_hCoV-19/SouthAfrica/CERI-KRISP-K032203/2021	11286	TGTCTGGTT	.	11280	29869	NSP6	L105	deletion	Transmembrane protein
VOC_Omicron_hCoV-19/SouthAfrica/CERI-KRISP-K032203/2021	11537	A	G	11523	29869	NSP6	I189V	SNP	Transmembrane protein
VOC_Omicron_hCoV-19/SouthAfrica/CERI-KRISP-K032203/2021	13195	T	C	13181	29869	NSP10	V57V	SNP_silent	Growth-factor-like protein
VOC_Omicron_hCoV-19/SouthAfrica/CERI-KRISP-K032203/2021	14408	C	T	14394	29869	NSP12b	P314L	SNP	RNA-dependent RNA polymerase, post-ribosomal frameshift
VOC_Omicron_hCoV-19/SouthAfrica/CERI-KRISP-K032203/2021	15240	C	T	15226	29869	NSP12b	N591N	SNP_silent	RNA-dependent RNA polymerase, post-ribosomal frameshift
VOC_Omicron_hCoV-19/SouthAfrica/CERI-KRISP-K032203/2021	18163	A	G	18149	29869	NSP14	I42V	SNP	3'-to-5' exonuclease
VOC_Omicron_hCoV-19/SouthAfrica/CERI-KRISP-K032203/2021	21762	C	.	21747	29869	S	A67	deletion_frameshift	Spike
VOC_Omicron_hCoV-19/SouthAfrica/CERI-KRISP-K032203/2021	21764	A	.	21748	29869	S	A67	deletion_frameshift	Spike
VOC_Omicron_hCoV-19/SouthAfrica/CERI-KRISP-K032203/2021	21767	CATG	.	21750	29869	S	I68	deletion_frameshift	Spike
VOC_Omicron_hCoV-19/SouthAfrica/CERI-KRISP-K032203/2021	21846	C	T	21826	29869	S	T95I	SNP	Spike
VOC_Omicron_hCoV-19/SouthAfrica/CERI-KRISP-K032203/2021	21987	GTGTTTATT	.	21966	29869	S	G142	deletion	Spike
VOC_Omicron_hCoV-19/SouthAfrica/CERI-KRISP-K032203/2021	22193	.	T	22165	29869	S	I210	insertion_frameshift	Spike
VOC_Omicron_hCoV-19/SouthAfrica/CERI-KRISP-K032203/2021	22195	T	G	22167	29869	S	N211K	SNP	Spike
VOC_Omicron_hCoV-19/SouthAfrica/CERI-KRISP-K032203/2021	22197	TA	GC	22169	29869	S	L212C	SNP	Spike
VOC_Omicron_hCoV-19/SouthAfrica/CERI-KRISP-K032203/2021	22201	.	AGC	22174	29869	S	S214	insertion	Spike
VOC_Omicron_hCoV-19/SouthAfrica/CERI-KRISP-K032203/2021	22202	.	A	22178	29869	S	V213	insertion_frameshift	Spike
VOC_Omicron_hCoV-19/SouthAfrica/CERI-KRISP-K032203/2021	22203	.	A	22180	29869	S	R214	insertion_frameshift	Spike
VOC_Omicron_hCoV-19/SouthAfrica/CERI-KRISP-K032203/2021	22204	T	A	22181	29869	S	R214R	SNP_silent	Spike
VOC_Omicron_hCoV-19/SouthAfrica/CERI-KRISP-K032203/2021	22578	G	A	22555	29869	S	G339D	SNP	Spike
VOC_Omicron_hCoV-19/SouthAfrica/CERI-KRISP-K032203/2021	22673	TC	CT	22650	29869	S	S371L	SNP	Spike
VOC_Omicron_hCoV-19/SouthAfrica/CERI-KRISP-K032203/2021	22679	T	C	22656	29869	S	S373P	SNP	Spike
VOC_Omicron_hCoV-19/SouthAfrica/CERI-KRISP-K032203/2021	22686	C	T	22663	29869	S	S375F	SNP	Spike
VOC_Omicron_hCoV-19/SouthAfrica/CERI-KRISP-K032203/2021	22992	G	A	22969	29869	S	S477N	SNP	Spike
VOC_Omicron_hCoV-19/SouthAfrica/CERI-KRISP-K032203/2021	22995	C	A	22972	29869	S	T478K	SNP	Spike
VOC_Omicron_hCoV-19/SouthAfrica/CERI-KRISP-K032203/2021	23013	A	C	22990	29869	S	E484A	SNP	Spike
VOC_Omicron_hCoV-19/SouthAfrica/CERI-KRISP-K032203/2021	23040	A	G	23017	29869	S	Q493R	SNP	Spike
VOC_Omicron_hCoV-19/SouthAfrica/CERI-KRISP-K032203/2021	23048	G	A	23025	29869	S	G496S	SNP	Spike
VOC_Omicron_hCoV-19/SouthAfrica/CERI-KRISP-K032203/2021	23055	A	G	23032	29869	S	Q498R	SNP	Spike
VOC_Omicron_hCoV-19/SouthAfrica/CERI-KRISP-K032203/2021	23063	A	T	23040	29869	S	N501Y	SNP	Spike
VOC_Omicron_hCoV-19/SouthAfrica/CERI-KRISP-K032203/2021	23075	T	C	23052	29869	S	Y505H	SNP	Spike
VOC_Omicron_hCoV-19/SouthAfrica/CERI-KRISP-K032203/2021	23202	C	A	23179	29869	S	T547K	SNP	Spike
VOC_Omicron_hCoV-19/SouthAfrica/CERI-KRISP-K032203/2021	23403	A	G	23380	29869	S	D614G	SNP	Spike
VOC_Omicron_hCoV-19/SouthAfrica/CERI-KRISP-K032203/2021	23525	C	T	23502	29869	S	H655Y	SNP	Spike
VOC_Omicron_hCoV-19/SouthAfrica/CERI-KRISP-K032203/2021	23599	T	G	23576	29869	S	N679K	SNP	Spike
VOC_Omicron_hCoV-19/SouthAfrica/CERI-KRISP-K032203/2021	23604	C	A	23581	29869	S	P681H	SNP	Spike
VOC_Omicron_hCoV-19/SouthAfrica/CERI-KRISP-K032203/2021	23948	G	T	23925	29869	S	D796Y	SNP	Spike
VOC_Omicron_hCoV-19/SouthAfrica/CERI-KRISP-K032203/2021	24130	C	A	24107	29869	S	N856K	SNP	Spike
VOC_Omicron_hCoV-19/SouthAfrica/CERI-KRISP-K032203/2021	24424	A	T	24401	29869	S	Q954H	SNP	Spike
VOC_Omicron_hCoV-19/SouthAfrica/CERI-KRISP-K032203/2021	24469	T	A	24446	29869	S	N969K	SNP	Spike
VOC_Omicron_hCoV-19/SouthAfrica/CERI-KRISP-K032203/2021	24503	C	T	24480	29869	S	L981F	SNP	Spike
VOC_Omicron_hCoV-19/SouthAfrica/CERI-KRISP-K032203/2021	25000	C	T	24977	29869	S	D1146D	SNP_silent	Spike
VOC_Omicron_hCoV-19/SouthAfrica/CERI-KRISP-K032203/2021	25584	C	T	25561	29869	ORF3a	T64T	SNP_silent	ORF3a protein
VOC_Omicron_hCoV-19/SouthAfrica/CERI-KRISP-K032203/2021	26270	C	T	26247	29869	E	T9I	SNP	Envelope
VOC_Omicron_hCoV-19/SouthAfrica/CERI-KRISP-K032203/2021	26530	A	G	26507	29869	M	D3G	SNP	Membrane
VOC_Omicron_hCoV-19/SouthAfrica/CERI-KRISP-K032203/2021	26577	C	G	26554	29869	M	Q19E	SNP	Membrane
VOC_Omicron_hCoV-19/SouthAfrica/CERI-KRISP-K032203/2021	26709	G	A	26686	29869	M	A63T	SNP	Membrane
VOC_Omicron_hCoV-19/SouthAfrica/CERI-KRISP-K032203/2021	27259	A	C	27236	29869	ORF6	M19M	SNP_silent	ORF6 protein
VOC_Omicron_hCoV-19/SouthAfrica/CERI-KRISP-K032203/2021	27762	G	T	27739	29869	ORF7b	E3*	SNP_stop	ORF7b protein
VOC_Omicron_hCoV-19/SouthAfrica/CERI-KRISP-K032203/2021	27807	C	T	27784	29869	ORF7b	L17L	SNP_silent	ORF7b protein
VOC_Omicron_hCoV-19/SouthAfrica/CERI-KRISP-K032203/2021	28271	A	T	28248	29869	3'UTR	28271	extragenic	NA
VOC_Omicron_hCoV-19/SouthAfrica/CERI-KRISP-K032203/2021	28311	C	T	28288	29869	N	P13L	SNP	Nucleocapsid protein
VOC_Omicron_hCoV-19/SouthAfrica/CERI-KRISP-K032203/2021	28362	GAGAACGCA	.	28338	29869	N	E31	deletion	Nucleocapsid protein
VOC_Omicron_hCoV-19/SouthAfrica/CERI-KRISP-K032203/2021	28881	GGG	AAC	28849	29869	N	RG203KR	SNP	Nucleocapsid protein
VOC_Omicron_hCoV-19/SouthAfrica/CERI-KRISP-K032204/2021	241	C	T	220	29852	5'UTR	241	extragenic	NA
VOC_Omicron_hCoV-19/SouthAfrica/CERI-KRISP-K032204/2021	2832	A	G	2811	29852	NSP3	K38R	SNP	Predicted phosphoesterase, papain-like proteinase
VOC_Omicron_hCoV-19/SouthAfrica/CERI-KRISP-K032204/2021	3037	C	T	3016	29852	NSP3	F106F	SNP_silent	Predicted phosphoesterase, papain-like proteinase
VOC_Omicron_hCoV-19/SouthAfrica/CERI-KRISP-K032204/2021	5386	T	G	5365	29852	NSP3	A889A	SNP_silent	Predicted phosphoesterase, papain-like proteinase
VOC_Omicron_hCoV-19/SouthAfrica/CERI-KRISP-K032204/2021	5730	C	T	5709	29852	NSP3	T1004I	SNP	Predicted phosphoesterase, papain-like proteinase
VOC_Omicron_hCoV-19/SouthAfrica/CERI-KRISP-K032204/2021	6513	GTT	.	6491	29852	NSP3	S1265	deletion	Predicted phosphoesterase, papain-like proteinase
VOC_Omicron_hCoV-19/SouthAfrica/CERI-KRISP-K032204/2021	8393	G	A	8369	29852	NSP3	A1892T	SNP	Predicted phosphoesterase, papain-like proteinase
VOC_Omicron_hCoV-19/SouthAfrica/CERI-KRISP-K032204/2021	10029	C	T	10005	29852	NSP4	T492I	SNP	Transmembrane protein
VOC_Omicron_hCoV-19/SouthAfrica/CERI-KRISP-K032204/2021	10449	C	A	10425	29852	NSP5	P132H	SNP	3C-like proteinase
VOC_Omicron_hCoV-19/SouthAfrica/CERI-KRISP-K032204/2021	11286	TGTCTGGTT	.	11261	29852	NSP6	L105	deletion	Transmembrane protein
VOC_Omicron_hCoV-19/SouthAfrica/CERI-KRISP-K032204/2021	11537	A	G	11504	29852	NSP6	I189V	SNP	Transmembrane protein
VOC_Omicron_hCoV-19/SouthAfrica/CERI-KRISP-K032204/2021	13195	T	C	13162	29852	NSP10	V57V	SNP_silent	Growth-factor-like protein
VOC_Omicron_hCoV-19/SouthAfrica/CERI-KRISP-K032204/2021	14408	C	T	14375	29852	NSP12b	P314L	SNP	RNA-dependent RNA polymerase, post-ribosomal frameshift
VOC_Omicron_hCoV-19/SouthAfrica/CERI-KRISP-K032204/2021	15240	C	T	15207	29852	NSP12b	N591N	SNP_silent	RNA-dependent RNA polymerase, post-ribosomal frameshift
VOC_Omicron_hCoV-19/SouthAfrica/CERI-KRISP-K032204/2021	18163	A	G	18130	29852	NSP14	I42V	SNP	3'-to-5' exonuclease
VOC_Omicron_hCoV-19/SouthAfrica/CERI-KRISP-K032204/2021	21762	C	.	21728	29852	S	A67	deletion_frameshift	Spike
VOC_Omicron_hCoV-19/SouthAfrica/CERI-KRISP-K032204/2021	21764	A	.	21729	29852	S	A67	deletion_frameshift	Spike
VOC_Omicron_hCoV-19/SouthAfrica/CERI-KRISP-K032204/2021	21767	CATG	.	21731	29852	S	I68	deletion_frameshift	Spike
VOC_Omicron_hCoV-19/SouthAfrica/CERI-KRISP-K032204/2021	21846	C	T	21807	29852	S	T95I	SNP	Spike
VOC_Omicron_hCoV-19/SouthAfrica/CERI-KRISP-K032204/2021	21987	GTGTTTATT	.	21947	29852	S	G142	deletion	Spike
VOC_Omicron_hCoV-19/SouthAfrica/CERI-KRISP-K032204/2021	22193	.	T	22146	29852	S	I210	insertion_frameshift	Spike
VOC_Omicron_hCoV-19/SouthAfrica/CERI-KRISP-K032204/2021	22195	T	G	22148	29852	S	N211K	SNP	Spike
VOC_Omicron_hCoV-19/SouthAfrica/CERI-KRISP-K032204/2021	22197	TA	GC	22150	29852	S	L212C	SNP	Spike
VOC_Omicron_hCoV-19/SouthAfrica/CERI-KRISP-K032204/2021	22201	.	AGC	22155	29852	S	S214	insertion	Spike
VOC_Omicron_hCoV-19/SouthAfrica/CERI-KRISP-K032204/2021	22202	.	A	22159	29852	S	V213	insertion_frameshift	Spike
VOC_Omicron_hCoV-19/SouthAfrica/CERI-KRISP-K032204/2021	22203	.	A	22161	29852	S	R214	insertion_frameshift	Spike
VOC_Omicron_hCoV-19/SouthAfrica/CERI-KRISP-K032204/2021	22204	T	A	22162	29852	S	R214R	SNP_silent	Spike
VOC_Omicron_hCoV-19/SouthAfrica/CERI-KRISP-K032204/2021	22578	G	A	22536	29852	S	G339D	SNP	Spike
VOC_Omicron_hCoV-19/SouthAfrica/CERI-KRISP-K032204/2021	22673	TC	CT	22631	29852	S	S371L	SNP	Spike
VOC_Omicron_hCoV-19/SouthAfrica/CERI-KRISP-K032204/2021	22679	T	C	22637	29852	S	S373P	SNP	Spike
VOC_Omicron_hCoV-19/SouthAfrica/CERI-KRISP-K032204/2021	22686	C	T	22644	29852	S	S375F	SNP	Spike
VOC_Omicron_hCoV-19/SouthAfrica/CERI-KRISP-K032204/2021	22992	G	A	22950	29852	S	S477N	SNP	Spike
VOC_Omicron_hCoV-19/SouthAfrica/CERI-KRISP-K032204/2021	22995	C	A	22953	29852	S	T478K	SNP	Spike
VOC_Omicron_hCoV-19/SouthAfrica/CERI-KRISP-K032204/2021	23013	A	C	22971	29852	S	E484A	SNP	Spike
VOC_Omicron_hCoV-19/SouthAfrica/CERI-KRISP-K032204/2021	23040	A	G	22998	29852	S	Q493R	SNP	Spike
VOC_Omicron_hCoV-19/SouthAfrica/CERI-KRISP-K032204/2021	23048	G	A	23006	29852	S	G496S	SNP	Spike
VOC_Omicron_hCoV-19/SouthAfrica/CERI-KRISP-K032204/2021	23055	A	G	23013	29852	S	Q498R	SNP	Spike
VOC_Omicron_hCoV-19/SouthAfrica/CERI-KRISP-K032204/2021	23063	A	T	23021	29852	S	N501Y	SNP	Spike
VOC_Omicron_hCoV-19/SouthAfrica/CERI-KRISP-K032204/2021	23075	T	C	23033	29852	S	Y505H	SNP	Spike
VOC_Omicron_hCoV-19/SouthAfrica/CERI-KRISP-K032204/2021	23202	C	A	23160	29852	S	T547K	SNP	Spike
VOC_Omicron_hCoV-19/SouthAfrica/CERI-KRISP-K032204/2021	23403	A	G	23361	29852	S	D614G	SNP	Spike
VOC_Omicron_hCoV-19/SouthAfrica/CERI-KRISP-K032204/2021	23525	C	T	23483	29852	S	H655Y	SNP	Spike
VOC_Omicron_hCoV-19/SouthAfrica/CERI-KRISP-K032204/2021	23599	T	G	23557	29852	S	N679K	SNP	Spike
VOC_Omicron_hCoV-19/SouthAfrica/CERI-KRISP-K032204/2021	23604	C	A	23562	29852	S	P681H	SNP	Spike
VOC_Omicron_hCoV-19/SouthAfrica/CERI-KRISP-K032204/2021	23948	G	T	23906	29852	S	D796Y	SNP	Spike
VOC_Omicron_hCoV-19/SouthAfrica/CERI-KRISP-K032204/2021	24130	C	A	24088	29852	S	N856K	SNP	Spike
VOC_Omicron_hCoV-19/SouthAfrica/CERI-KRISP-K032204/2021	24424	A	T	24382	29852	S	Q954H	SNP	Spike
VOC_Omicron_hCoV-19/SouthAfrica/CERI-KRISP-K032204/2021	24469	T	A	24427	29852	S	N969K	SNP	Spike
VOC_Omicron_hCoV-19/SouthAfrica/CERI-KRISP-K032204/2021	24503	C	T	24461	29852	S	L981F	SNP	Spike
VOC_Omicron_hCoV-19/SouthAfrica/CERI-KRISP-K032204/2021	25000	C	T	24958	29852	S	D1146D	SNP_silent	Spike
VOC_Omicron_hCoV-19/SouthAfrica/CERI-KRISP-K032204/2021	25584	C	T	25542	29852	ORF3a	T64T	SNP_silent	ORF3a protein
VOC_Omicron_hCoV-19/SouthAfrica/CERI-KRISP-K032204/2021	26270	C	T	26228	29852	E	T9I	SNP	Envelope
VOC_Omicron_hCoV-19/SouthAfrica/CERI-KRISP-K032204/2021	26530	A	G	26488	29852	M	D3G	SNP	Membrane
VOC_Omicron_hCoV-19/SouthAfrica/CERI-KRISP-K032204/2021	26577	C	G	26535	29852	M	Q19E	SNP	Membrane
VOC_Omicron_hCoV-19/SouthAfrica/CERI-KRISP-K032204/2021	26709	G	A	26667	29852	M	A63T	SNP	Membrane
VOC_Omicron_hCoV-19/SouthAfrica/CERI-KRISP-K032204/2021	26951	G	T	26909	29852	M	V143V	SNP_silent	Membrane
VOC_Omicron_hCoV-19/SouthAfrica/CERI-KRISP-K032204/2021	27259	A	C	27217	29852	ORF6	M19M	SNP_silent	ORF6 protein
VOC_Omicron_hCoV-19/SouthAfrica/CERI-KRISP-K032204/2021	27807	C	T	27765	29852	ORF7b	L17L	SNP_silent	ORF7b protein
VOC_Omicron_hCoV-19/SouthAfrica/CERI-KRISP-K032204/2021	28271	A	T	28229	29852	3'UTR	28271	extragenic	NA
VOC_Omicron_hCoV-19/SouthAfrica/CERI-KRISP-K032204/2021	28311	C	T	28269	29852	N	P13L	SNP	Nucleocapsid protein
VOC_Omicron_hCoV-19/SouthAfrica/CERI-KRISP-K032204/2021	28362	GAGAACGCA	.	28319	29852	N	E31	deletion	Nucleocapsid protein
VOC_Omicron_hCoV-19/SouthAfrica/CERI-KRISP-K032204/2021	28881	GGG	AAC	28830	29852	N	RG203KR	SNP	Nucleocapsid protein
VOC_Omicron_hCoV-19/SouthAfrica/CERI-KRISP-K032205/2021	241	C	T	215	29791	5'UTR	241	extragenic	NA
VOC_Omicron_hCoV-19/SouthAfrica/CERI-KRISP-K032205/2021	2832	A	G	2806	29791	NSP3	K38R	SNP	Predicted phosphoesterase, papain-like proteinase
VOC_Omicron_hCoV-19/SouthAfrica/CERI-KRISP-K032205/2021	3037	C	T	3011	29791	NSP3	F106F	SNP_silent	Predicted phosphoesterase, papain-like proteinase
VOC_Omicron_hCoV-19/SouthAfrica/CERI-KRISP-K032205/2021	5386	T	G	5360	29791	NSP3	A889A	SNP_silent	Predicted phosphoesterase, papain-like proteinase
VOC_Omicron_hCoV-19/SouthAfrica/CERI-KRISP-K032205/2021	5924	G	A	5898	29791	NSP3	V1069I	SNP	Predicted phosphoesterase, papain-like proteinase
VOC_Omicron_hCoV-19/SouthAfrica/CERI-KRISP-K032205/2021	6513	GTT	.	6486	29791	NSP3	S1265	deletion	Predicted phosphoesterase, papain-like proteinase
VOC_Omicron_hCoV-19/SouthAfrica/CERI-KRISP-K032205/2021	8393	G	A	8364	29791	NSP3	A1892T	SNP	Predicted phosphoesterase, papain-like proteinase
VOC_Omicron_hCoV-19/SouthAfrica/CERI-KRISP-K032205/2021	10029	C	T	10000	29791	NSP4	T492I	SNP	Transmembrane protein
VOC_Omicron_hCoV-19/SouthAfrica/CERI-KRISP-K032205/2021	10449	C	A	10420	29791	NSP5	P132H	SNP	3C-like proteinase
VOC_Omicron_hCoV-19/SouthAfrica/CERI-KRISP-K032205/2021	11286	TGTCTGGTT	.	11256	29791	NSP6	L105	deletion	Transmembrane protein
VOC_Omicron_hCoV-19/SouthAfrica/CERI-KRISP-K032205/2021	11537	A	G	11499	29791	NSP6	I189V	SNP	Transmembrane protein
VOC_Omicron_hCoV-19/SouthAfrica/CERI-KRISP-K032205/2021	13195	T	C	13157	29791	NSP10	V57V	SNP_silent	Growth-factor-like protein
VOC_Omicron_hCoV-19/SouthAfrica/CERI-KRISP-K032205/2021	14408	C	T	14370	29791	NSP12b	P314L	SNP	RNA-dependent RNA polymerase, post-ribosomal frameshift
VOC_Omicron_hCoV-19/SouthAfrica/CERI-KRISP-K032205/2021	15240	C	T	15202	29791	NSP12b	N591N	SNP_silent	RNA-dependent RNA polymerase, post-ribosomal frameshift
VOC_Omicron_hCoV-19/SouthAfrica/CERI-KRISP-K032205/2021	18163	A	G	18125	29791	NSP14	I42V	SNP	3'-to-5' exonuclease
VOC_Omicron_hCoV-19/SouthAfrica/CERI-KRISP-K032205/2021	21762	C	.	21723	29791	S	A67	deletion_frameshift	Spike
VOC_Omicron_hCoV-19/SouthAfrica/CERI-KRISP-K032205/2021	21764	A	.	21724	29791	S	A67	deletion_frameshift	Spike
VOC_Omicron_hCoV-19/SouthAfrica/CERI-KRISP-K032205/2021	21767	CATG	.	21726	29791	S	I68	deletion_frameshift	Spike
VOC_Omicron_hCoV-19/SouthAfrica/CERI-KRISP-K032205/2021	21846	C	T	21802	29791	S	T95I	SNP	Spike
VOC_Omicron_hCoV-19/SouthAfrica/CERI-KRISP-K032205/2021	21987	GTGTTTATT	.	21942	29791	S	G142	deletion	Spike
VOC_Omicron_hCoV-19/SouthAfrica/CERI-KRISP-K032205/2021	22193	.	T	22141	29791	S	I210	insertion_frameshift	Spike
VOC_Omicron_hCoV-19/SouthAfrica/CERI-KRISP-K032205/2021	22195	T	G	22143	29791	S	N211K	SNP	Spike
VOC_Omicron_hCoV-19/SouthAfrica/CERI-KRISP-K032205/2021	22197	TA	GC	22145	29791	S	L212C	SNP	Spike
VOC_Omicron_hCoV-19/SouthAfrica/CERI-KRISP-K032205/2021	22201	.	AGC	22150	29791	S	S214	insertion	Spike
VOC_Omicron_hCoV-19/SouthAfrica/CERI-KRISP-K032205/2021	22202	.	A	22154	29791	S	V213	insertion_frameshift	Spike
VOC_Omicron_hCoV-19/SouthAfrica/CERI-KRISP-K032205/2021	22203	.	A	22156	29791	S	R214	insertion_frameshift	Spike
VOC_Omicron_hCoV-19/SouthAfrica/CERI-KRISP-K032205/2021	22204	T	A	22157	29791	S	R214R	SNP_silent	Spike
VOC_Omicron_hCoV-19/SouthAfrica/CERI-KRISP-K032205/2021	22578	G	A	22531	29791	S	G339D	SNP	Spike
VOC_Omicron_hCoV-19/SouthAfrica/CERI-KRISP-K032205/2021	22673	TC	CT	22626	29791	S	S371L	SNP	Spike
VOC_Omicron_hCoV-19/SouthAfrica/CERI-KRISP-K032205/2021	22679	T	C	22632	29791	S	S373P	SNP	Spike
VOC_Omicron_hCoV-19/SouthAfrica/CERI-KRISP-K032205/2021	22686	C	T	22639	29791	S	S375F	SNP	Spike
VOC_Omicron_hCoV-19/SouthAfrica/CERI-KRISP-K032205/2021	22992	G	A	22945	29791	S	S477N	SNP	Spike
VOC_Omicron_hCoV-19/SouthAfrica/CERI-KRISP-K032205/2021	22995	C	A	22948	29791	S	T478K	SNP	Spike
VOC_Omicron_hCoV-19/SouthAfrica/CERI-KRISP-K032205/2021	23013	A	C	22966	29791	S	E484A	SNP	Spike
VOC_Omicron_hCoV-19/SouthAfrica/CERI-KRISP-K032205/2021	23040	A	G	22993	29791	S	Q493R	SNP	Spike
VOC_Omicron_hCoV-19/SouthAfrica/CERI-KRISP-K032205/2021	23048	G	A	23001	29791	S	G496S	SNP	Spike
VOC_Omicron_hCoV-19/SouthAfrica/CERI-KRISP-K032205/2021	23055	A	G	23008	29791	S	Q498R	SNP	Spike
VOC_Omicron_hCoV-19/SouthAfrica/CERI-KRISP-K032205/2021	23063	A	T	23016	29791	S	N501Y	SNP	Spike
VOC_Omicron_hCoV-19/SouthAfrica/CERI-KRISP-K032205/2021	23075	T	C	23028	29791	S	Y505H	SNP	Spike
VOC_Omicron_hCoV-19/SouthAfrica/CERI-KRISP-K032205/2021	23202	C	A	23155	29791	S	T547K	SNP	Spike
VOC_Omicron_hCoV-19/SouthAfrica/CERI-KRISP-K032205/2021	23403	A	G	23356	29791	S	D614G	SNP	Spike
VOC_Omicron_hCoV-19/SouthAfrica/CERI-KRISP-K032205/2021	23525	C	T	23478	29791	S	H655Y	SNP	Spike
VOC_Omicron_hCoV-19/SouthAfrica/CERI-KRISP-K032205/2021	23599	T	G	23552	29791	S	N679K	SNP	Spike
VOC_Omicron_hCoV-19/SouthAfrica/CERI-KRISP-K032205/2021	23604	C	A	23557	29791	S	P681H	SNP	Spike
VOC_Omicron_hCoV-19/SouthAfrica/CERI-KRISP-K032205/2021	23948	G	T	23901	29791	S	D796Y	SNP	Spike
VOC_Omicron_hCoV-19/SouthAfrica/CERI-KRISP-K032205/2021	24130	C	A	24083	29791	S	N856K	SNP	Spike
VOC_Omicron_hCoV-19/SouthAfrica/CERI-KRISP-K032205/2021	24424	A	T	24377	29791	S	Q954H	SNP	Spike
VOC_Omicron_hCoV-19/SouthAfrica/CERI-KRISP-K032205/2021	24469	T	A	24422	29791	S	N969K	SNP	Spike
VOC_Omicron_hCoV-19/SouthAfrica/CERI-KRISP-K032205/2021	24503	C	T	24456	29791	S	L981F	SNP	Spike
VOC_Omicron_hCoV-19/SouthAfrica/CERI-KRISP-K032205/2021	25000	C	T	24953	29791	S	D1146D	SNP_silent	Spike
VOC_Omicron_hCoV-19/SouthAfrica/CERI-KRISP-K032205/2021	25584	C	T	25537	29791	ORF3a	T64T	SNP_silent	ORF3a protein
VOC_Omicron_hCoV-19/SouthAfrica/CERI-KRISP-K032205/2021	26270	C	T	26223	29791	E	T9I	SNP	Envelope
VOC_Omicron_hCoV-19/SouthAfrica/CERI-KRISP-K032205/2021	26530	A	G	26483	29791	M	D3G	SNP	Membrane
VOC_Omicron_hCoV-19/SouthAfrica/CERI-KRISP-K032205/2021	26577	C	G	26530	29791	M	Q19E	SNP	Membrane
VOC_Omicron_hCoV-19/SouthAfrica/CERI-KRISP-K032205/2021	26709	G	A	26662	29791	M	A63T	SNP	Membrane
VOC_Omicron_hCoV-19/SouthAfrica/CERI-KRISP-K032205/2021	27259	A	C	27212	29791	ORF6	M19M	SNP_silent	ORF6 protein
VOC_Omicron_hCoV-19/SouthAfrica/CERI-KRISP-K032205/2021	27807	C	T	27760	29791	ORF7b	L17L	SNP_silent	ORF7b protein
VOC_Omicron_hCoV-19/SouthAfrica/CERI-KRISP-K032205/2021	28271	A	T	28224	29791	3'UTR	28271	extragenic	NA
VOC_Omicron_hCoV-19/SouthAfrica/CERI-KRISP-K032205/2021	28311	C	T	28264	29791	N	P13L	SNP	Nucleocapsid protein
VOC_Omicron_hCoV-19/SouthAfrica/CERI-KRISP-K032205/2021	28362	GAGAACGCA	.	28314	29791	N	E31	deletion	Nucleocapsid protein
VOC_Omicron_hCoV-19/SouthAfrica/CERI-KRISP-K032205/2021	28881	GGG	AAC	28825	29791	N	RG203KR	SNP	Nucleocapsid protein
VOC_Omicron_hCoV-19/SouthAfrica/CERI-KRISP-K032206/2021	241	C	T	210	29842	5'UTR	241	extragenic	NA
VOC_Omicron_hCoV-19/SouthAfrica/CERI-KRISP-K032206/2021	2832	A	G	2801	29842	NSP3	K38R	SNP	Predicted phosphoesterase, papain-like proteinase
VOC_Omicron_hCoV-19/SouthAfrica/CERI-KRISP-K032206/2021	3037	C	T	3006	29842	NSP3	F106F	SNP_silent	Predicted phosphoesterase, papain-like proteinase
VOC_Omicron_hCoV-19/SouthAfrica/CERI-KRISP-K032206/2021	5386	T	G	5355	29842	NSP3	A889A	SNP_silent	Predicted phosphoesterase, papain-like proteinase
VOC_Omicron_hCoV-19/SouthAfrica/CERI-KRISP-K032206/2021	5730	C	T	5699	29842	NSP3	T1004I	SNP	Predicted phosphoesterase, papain-like proteinase
VOC_Omicron_hCoV-19/SouthAfrica/CERI-KRISP-K032206/2021	6513	GTT	.	6481	29842	NSP3	S1265	deletion	Predicted phosphoesterase, papain-like proteinase
VOC_Omicron_hCoV-19/SouthAfrica/CERI-KRISP-K032206/2021	8393	G	A	8359	29842	NSP3	A1892T	SNP	Predicted phosphoesterase, papain-like proteinase
VOC_Omicron_hCoV-19/SouthAfrica/CERI-KRISP-K032206/2021	10029	C	T	9995	29842	NSP4	T492I	SNP	Transmembrane protein
VOC_Omicron_hCoV-19/SouthAfrica/CERI-KRISP-K032206/2021	10449	C	A	10415	29842	NSP5	P132H	SNP	3C-like proteinase
VOC_Omicron_hCoV-19/SouthAfrica/CERI-KRISP-K032206/2021	11286	TGTCTGGTT	.	11251	29842	NSP6	L105	deletion	Transmembrane protein
VOC_Omicron_hCoV-19/SouthAfrica/CERI-KRISP-K032206/2021	11537	A	G	11494	29842	NSP6	I189V	SNP	Transmembrane protein
VOC_Omicron_hCoV-19/SouthAfrica/CERI-KRISP-K032206/2021	13195	T	C	13152	29842	NSP10	V57V	SNP_silent	Growth-factor-like protein
VOC_Omicron_hCoV-19/SouthAfrica/CERI-KRISP-K032206/2021	14408	C	T	14365	29842	NSP12b	P314L	SNP	RNA-dependent RNA polymerase, post-ribosomal frameshift
VOC_Omicron_hCoV-19/SouthAfrica/CERI-KRISP-K032206/2021	15240	C	T	15197	29842	NSP12b	N591N	SNP_silent	RNA-dependent RNA polymerase, post-ribosomal frameshift
VOC_Omicron_hCoV-19/SouthAfrica/CERI-KRISP-K032206/2021	18163	A	G	18120	29842	NSP14	I42V	SNP	3'-to-5' exonuclease
VOC_Omicron_hCoV-19/SouthAfrica/CERI-KRISP-K032206/2021	21762	C	.	21718	29842	S	A67	deletion_frameshift	Spike
VOC_Omicron_hCoV-19/SouthAfrica/CERI-KRISP-K032206/2021	21764	A	.	21719	29842	S	A67	deletion_frameshift	Spike
VOC_Omicron_hCoV-19/SouthAfrica/CERI-KRISP-K032206/2021	21767	CATG	.	21721	29842	S	I68	deletion_frameshift	Spike
VOC_Omicron_hCoV-19/SouthAfrica/CERI-KRISP-K032206/2021	21846	C	T	21797	29842	S	T95I	SNP	Spike
VOC_Omicron_hCoV-19/SouthAfrica/CERI-KRISP-K032206/2021	21987	GTGTTTATT	.	21937	29842	S	G142	deletion	Spike
VOC_Omicron_hCoV-19/SouthAfrica/CERI-KRISP-K032206/2021	22193	.	T	22136	29842	S	I210	insertion_frameshift	Spike
VOC_Omicron_hCoV-19/SouthAfrica/CERI-KRISP-K032206/2021	22195	T	G	22138	29842	S	N211K	SNP	Spike
VOC_Omicron_hCoV-19/SouthAfrica/CERI-KRISP-K032206/2021	22197	TA	GC	22140	29842	S	L212C	SNP	Spike
VOC_Omicron_hCoV-19/SouthAfrica/CERI-KRISP-K032206/2021	22201	.	AGC	22145	29842	S	S214	insertion	Spike
VOC_Omicron_hCoV-19/SouthAfrica/CERI-KRISP-K032206/2021	22202	.	A	22149	29842	S	V213	insertion_frameshift	Spike
VOC_Omicron_hCoV-19/SouthAfrica/CERI-KRISP-K032206/2021	22203	.	A	22151	29842	S	R214	insertion_frameshift	Spike
VOC_Omicron_hCoV-19/SouthAfrica/CERI-KRISP-K032206/2021	22204	T	A	22152	29842	S	R214R	SNP_silent	Spike
VOC_Omicron_hCoV-19/SouthAfrica/CERI-KRISP-K032206/2021	22578	G	A	22526	29842	S	G339D	SNP	Spike
VOC_Omicron_hCoV-19/SouthAfrica/CERI-KRISP-K032206/2021	22673	TC	CT	22621	29842	S	S371L	SNP	Spike
VOC_Omicron_hCoV-19/SouthAfrica/CERI-KRISP-K032206/2021	22679	T	C	22627	29842	S	S373P	SNP	Spike
VOC_Omicron_hCoV-19/SouthAfrica/CERI-KRISP-K032206/2021	22686	C	T	22634	29842	S	S375F	SNP	Spike
VOC_Omicron_hCoV-19/SouthAfrica/CERI-KRISP-K032206/2021	22992	G	A	22940	29842	S	S477N	SNP	Spike
VOC_Omicron_hCoV-19/SouthAfrica/CERI-KRISP-K032206/2021	22995	C	A	22943	29842	S	T478K	SNP	Spike
VOC_Omicron_hCoV-19/SouthAfrica/CERI-KRISP-K032206/2021	23013	A	C	22961	29842	S	E484A	SNP	Spike
VOC_Omicron_hCoV-19/SouthAfrica/CERI-KRISP-K032206/2021	23040	A	G	22988	29842	S	Q493R	SNP	Spike
VOC_Omicron_hCoV-19/SouthAfrica/CERI-KRISP-K032206/2021	23048	G	A	22996	29842	S	G496S	SNP	Spike
VOC_Omicron_hCoV-19/SouthAfrica/CERI-KRISP-K032206/2021	23055	A	G	23003	29842	S	Q498R	SNP	Spike
VOC_Omicron_hCoV-19/SouthAfrica/CERI-KRISP-K032206/2021	23063	A	T	23011	29842	S	N501Y	SNP	Spike
VOC_Omicron_hCoV-19/SouthAfrica/CERI-KRISP-K032206/2021	23075	T	C	23023	29842	S	Y505H	SNP	Spike
VOC_Omicron_hCoV-19/SouthAfrica/CERI-KRISP-K032206/2021	23202	C	A	23150	29842	S	T547K	SNP	Spike
VOC_Omicron_hCoV-19/SouthAfrica/CERI-KRISP-K032206/2021	23403	A	G	23351	29842	S	D614G	SNP	Spike
VOC_Omicron_hCoV-19/SouthAfrica/CERI-KRISP-K032206/2021	23525	C	T	23473	29842	S	H655Y	SNP	Spike
VOC_Omicron_hCoV-19/SouthAfrica/CERI-KRISP-K032206/2021	23599	T	G	23547	29842	S	N679K	SNP	Spike
VOC_Omicron_hCoV-19/SouthAfrica/CERI-KRISP-K032206/2021	23604	C	A	23552	29842	S	P681H	SNP	Spike
VOC_Omicron_hCoV-19/SouthAfrica/CERI-KRISP-K032206/2021	23948	G	T	23896	29842	S	D796Y	SNP	Spike
VOC_Omicron_hCoV-19/SouthAfrica/CERI-KRISP-K032206/2021	24130	C	A	24078	29842	S	N856K	SNP	Spike
VOC_Omicron_hCoV-19/SouthAfrica/CERI-KRISP-K032206/2021	24424	A	T	24372	29842	S	Q954H	SNP	Spike
VOC_Omicron_hCoV-19/SouthAfrica/CERI-KRISP-K032206/2021	24469	T	A	24417	29842	S	N969K	SNP	Spike
VOC_Omicron_hCoV-19/SouthAfrica/CERI-KRISP-K032206/2021	24503	C	T	24451	29842	S	L981F	SNP	Spike
VOC_Omicron_hCoV-19/SouthAfrica/CERI-KRISP-K032206/2021	25000	C	T	24948	29842	S	D1146D	SNP_silent	Spike
VOC_Omicron_hCoV-19/SouthAfrica/CERI-KRISP-K032206/2021	25584	C	T	25532	29842	ORF3a	T64T	SNP_silent	ORF3a protein
VOC_Omicron_hCoV-19/SouthAfrica/CERI-KRISP-K032206/2021	26270	C	T	26218	29842	E	T9I	SNP	Envelope
VOC_Omicron_hCoV-19/SouthAfrica/CERI-KRISP-K032206/2021	26530	A	G	26478	29842	M	D3G	SNP	Membrane
VOC_Omicron_hCoV-19/SouthAfrica/CERI-KRISP-K032206/2021	26577	C	G	26525	29842	M	Q19E	SNP	Membrane
VOC_Omicron_hCoV-19/SouthAfrica/CERI-KRISP-K032206/2021	26709	G	A	26657	29842	M	A63T	SNP	Membrane
VOC_Omicron_hCoV-19/SouthAfrica/CERI-KRISP-K032206/2021	27259	A	C	27207	29842	ORF6	M19M	SNP_silent	ORF6 protein
VOC_Omicron_hCoV-19/SouthAfrica/CERI-KRISP-K032206/2021	27807	C	T	27755	29842	ORF7b	L17L	SNP_silent	ORF7b protein
VOC_Omicron_hCoV-19/SouthAfrica/CERI-KRISP-K032206/2021	28271	A	T	28219	29842	3'UTR	28271	extragenic	NA
VOC_Omicron_hCoV-19/SouthAfrica/CERI-KRISP-K032206/2021	28311	C	T	28259	29842	N	P13L	SNP	Nucleocapsid protein
VOC_Omicron_hCoV-19/SouthAfrica/CERI-KRISP-K032206/2021	28362	GAGAACGCA	.	28309	29842	N	E31	deletion	Nucleocapsid protein
VOC_Omicron_hCoV-19/SouthAfrica/CERI-KRISP-K032206/2021	28881	GGG	AAC	28820	29842	N	RG203KR	SNP	Nucleocapsid protein
VOC_Omicron_hCoV-19/SouthAfrica/CERI-KRISP-K032207/2021	241	C	T	220	29852	5'UTR	241	extragenic	NA
VOC_Omicron_hCoV-19/SouthAfrica/CERI-KRISP-K032207/2021	2832	A	G	2811	29852	NSP3	K38R	SNP	Predicted phosphoesterase, papain-like proteinase
VOC_Omicron_hCoV-19/SouthAfrica/CERI-KRISP-K032207/2021	3037	C	T	3016	29852	NSP3	F106F	SNP_silent	Predicted phosphoesterase, papain-like proteinase
VOC_Omicron_hCoV-19/SouthAfrica/CERI-KRISP-K032207/2021	5386	T	G	5365	29852	NSP3	A889A	SNP_silent	Predicted phosphoesterase, papain-like proteinase
VOC_Omicron_hCoV-19/SouthAfrica/CERI-KRISP-K032207/2021	6513	GTT	.	6491	29852	NSP3	S1265	deletion	Predicted phosphoesterase, papain-like proteinase
VOC_Omicron_hCoV-19/SouthAfrica/CERI-KRISP-K032207/2021	8393	G	A	8369	29852	NSP3	A1892T	SNP	Predicted phosphoesterase, papain-like proteinase
VOC_Omicron_hCoV-19/SouthAfrica/CERI-KRISP-K032207/2021	10029	C	T	10005	29852	NSP4	T492I	SNP	Transmembrane protein
VOC_Omicron_hCoV-19/SouthAfrica/CERI-KRISP-K032207/2021	10449	C	A	10425	29852	NSP5	P132H	SNP	3C-like proteinase
VOC_Omicron_hCoV-19/SouthAfrica/CERI-KRISP-K032207/2021	11286	TGTCTGGTT	.	11261	29852	NSP6	L105	deletion	Transmembrane protein
VOC_Omicron_hCoV-19/SouthAfrica/CERI-KRISP-K032207/2021	11537	A	G	11504	29852	NSP6	I189V	SNP	Transmembrane protein
VOC_Omicron_hCoV-19/SouthAfrica/CERI-KRISP-K032207/2021	13195	T	C	13162	29852	NSP10	V57V	SNP_silent	Growth-factor-like protein
VOC_Omicron_hCoV-19/SouthAfrica/CERI-KRISP-K032207/2021	14408	C	T	14375	29852	NSP12b	P314L	SNP	RNA-dependent RNA polymerase, post-ribosomal frameshift
VOC_Omicron_hCoV-19/SouthAfrica/CERI-KRISP-K032207/2021	15240	C	T	15207	29852	NSP12b	N591N	SNP_silent	RNA-dependent RNA polymerase, post-ribosomal frameshift
VOC_Omicron_hCoV-19/SouthAfrica/CERI-KRISP-K032207/2021	18163	A	G	18130	29852	NSP14	I42V	SNP	3'-to-5' exonuclease
VOC_Omicron_hCoV-19/SouthAfrica/CERI-KRISP-K032207/2021	21762	C	.	21728	29852	S	A67	deletion_frameshift	Spike
VOC_Omicron_hCoV-19/SouthAfrica/CERI-KRISP-K032207/2021	21764	A	.	21729	29852	S	A67	deletion_frameshift	Spike
VOC_Omicron_hCoV-19/SouthAfrica/CERI-KRISP-K032207/2021	21767	CATG	.	21731	29852	S	I68	deletion_frameshift	Spike
VOC_Omicron_hCoV-19/SouthAfrica/CERI-KRISP-K032207/2021	21846	C	T	21807	29852	S	T95I	SNP	Spike
VOC_Omicron_hCoV-19/SouthAfrica/CERI-KRISP-K032207/2021	21987	GTGTTTATT	.	21947	29852	S	G142	deletion	Spike
VOC_Omicron_hCoV-19/SouthAfrica/CERI-KRISP-K032207/2021	22193	.	T	22146	29852	S	I210	insertion_frameshift	Spike
VOC_Omicron_hCoV-19/SouthAfrica/CERI-KRISP-K032207/2021	22195	T	G	22148	29852	S	N211K	SNP	Spike
VOC_Omicron_hCoV-19/SouthAfrica/CERI-KRISP-K032207/2021	22197	TA	GC	22150	29852	S	L212C	SNP	Spike
VOC_Omicron_hCoV-19/SouthAfrica/CERI-KRISP-K032207/2021	22201	.	AGC	22155	29852	S	S214	insertion	Spike
VOC_Omicron_hCoV-19/SouthAfrica/CERI-KRISP-K032207/2021	22202	.	A	22159	29852	S	V213	insertion_frameshift	Spike
VOC_Omicron_hCoV-19/SouthAfrica/CERI-KRISP-K032207/2021	22203	.	A	22161	29852	S	R214	insertion_frameshift	Spike
VOC_Omicron_hCoV-19/SouthAfrica/CERI-KRISP-K032207/2021	22204	T	A	22162	29852	S	R214R	SNP_silent	Spike
VOC_Omicron_hCoV-19/SouthAfrica/CERI-KRISP-K032207/2021	22578	G	A	22536	29852	S	G339D	SNP	Spike
VOC_Omicron_hCoV-19/SouthAfrica/CERI-KRISP-K032207/2021	22673	TC	CT	22631	29852	S	S371L	SNP	Spike
VOC_Omicron_hCoV-19/SouthAfrica/CERI-KRISP-K032207/2021	22679	T	C	22637	29852	S	S373P	SNP	Spike
VOC_Omicron_hCoV-19/SouthAfrica/CERI-KRISP-K032207/2021	22686	C	T	22644	29852	S	S375F	SNP	Spike
VOC_Omicron_hCoV-19/SouthAfrica/CERI-KRISP-K032207/2021	22992	G	A	22950	29852	S	S477N	SNP	Spike
VOC_Omicron_hCoV-19/SouthAfrica/CERI-KRISP-K032207/2021	22995	C	A	22953	29852	S	T478K	SNP	Spike
VOC_Omicron_hCoV-19/SouthAfrica/CERI-KRISP-K032207/2021	23013	A	C	22971	29852	S	E484A	SNP	Spike
VOC_Omicron_hCoV-19/SouthAfrica/CERI-KRISP-K032207/2021	23040	A	G	22998	29852	S	Q493R	SNP	Spike
VOC_Omicron_hCoV-19/SouthAfrica/CERI-KRISP-K032207/2021	23048	G	A	23006	29852	S	G496S	SNP	Spike
VOC_Omicron_hCoV-19/SouthAfrica/CERI-KRISP-K032207/2021	23055	A	G	23013	29852	S	Q498R	SNP	Spike
VOC_Omicron_hCoV-19/SouthAfrica/CERI-KRISP-K032207/2021	23063	A	T	23021	29852	S	N501Y	SNP	Spike
VOC_Omicron_hCoV-19/SouthAfrica/CERI-KRISP-K032207/2021	23075	T	C	23033	29852	S	Y505H	SNP	Spike
VOC_Omicron_hCoV-19/SouthAfrica/CERI-KRISP-K032207/2021	23202	C	A	23160	29852	S	T547K	SNP	Spike
VOC_Omicron_hCoV-19/SouthAfrica/CERI-KRISP-K032207/2021	23403	A	G	23361	29852	S	D614G	SNP	Spike
VOC_Omicron_hCoV-19/SouthAfrica/CERI-KRISP-K032207/2021	23525	C	T	23483	29852	S	H655Y	SNP	Spike
VOC_Omicron_hCoV-19/SouthAfrica/CERI-KRISP-K032207/2021	23599	T	G	23557	29852	S	N679K	SNP	Spike
VOC_Omicron_hCoV-19/SouthAfrica/CERI-KRISP-K032207/2021	23604	C	A	23562	29852	S	P681H	SNP	Spike
VOC_Omicron_hCoV-19/SouthAfrica/CERI-KRISP-K032207/2021	23948	G	T	23906	29852	S	D796Y	SNP	Spike
VOC_Omicron_hCoV-19/SouthAfrica/CERI-KRISP-K032207/2021	24130	C	A	24088	29852	S	N856K	SNP	Spike
VOC_Omicron_hCoV-19/SouthAfrica/CERI-KRISP-K032207/2021	24424	A	T	24382	29852	S	Q954H	SNP	Spike
VOC_Omicron_hCoV-19/SouthAfrica/CERI-KRISP-K032207/2021	24469	T	A	24427	29852	S	N969K	SNP	Spike
VOC_Omicron_hCoV-19/SouthAfrica/CERI-KRISP-K032207/2021	24503	C	T	24461	29852	S	L981F	SNP	Spike
VOC_Omicron_hCoV-19/SouthAfrica/CERI-KRISP-K032207/2021	25000	C	T	24958	29852	S	D1146D	SNP_silent	Spike
VOC_Omicron_hCoV-19/SouthAfrica/CERI-KRISP-K032207/2021	25584	C	T	25542	29852	ORF3a	T64T	SNP_silent	ORF3a protein
VOC_Omicron_hCoV-19/SouthAfrica/CERI-KRISP-K032207/2021	26270	C	T	26228	29852	E	T9I	SNP	Envelope
VOC_Omicron_hCoV-19/SouthAfrica/CERI-KRISP-K032207/2021	26530	A	G	26488	29852	M	D3G	SNP	Membrane
VOC_Omicron_hCoV-19/SouthAfrica/CERI-KRISP-K032207/2021	26577	C	G	26535	29852	M	Q19E	SNP	Membrane
VOC_Omicron_hCoV-19/SouthAfrica/CERI-KRISP-K032207/2021	26709	G	A	26667	29852	M	A63T	SNP	Membrane
VOC_Omicron_hCoV-19/SouthAfrica/CERI-KRISP-K032207/2021	27259	A	C	27217	29852	ORF6	M19M	SNP_silent	ORF6 protein
VOC_Omicron_hCoV-19/SouthAfrica/CERI-KRISP-K032207/2021	27762	G	T	27720	29852	ORF7b	E3*	SNP_stop	ORF7b protein
VOC_Omicron_hCoV-19/SouthAfrica/CERI-KRISP-K032207/2021	27807	C	T	27765	29852	ORF7b	L17L	SNP_silent	ORF7b protein
VOC_Omicron_hCoV-19/SouthAfrica/CERI-KRISP-K032207/2021	28271	A	T	28229	29852	3'UTR	28271	extragenic	NA
VOC_Omicron_hCoV-19/SouthAfrica/CERI-KRISP-K032207/2021	28311	C	T	28269	29852	N	P13L	SNP	Nucleocapsid protein
VOC_Omicron_hCoV-19/SouthAfrica/CERI-KRISP-K032207/2021	28362	GAGAACGCA	.	28319	29852	N	E31	deletion	Nucleocapsid protein
VOC_Omicron_hCoV-19/SouthAfrica/CERI-KRISP-K032207/2021	28881	GGG	AAC	28830	29852	N	RG203KR	SNP	Nucleocapsid protein
VOC_Omicron_hCoV-19/SouthAfrica/CERI-KRISP-K032210/2021	241	C	T	175	29650	5'UTR	241	extragenic	NA
VOC_Omicron_hCoV-19/SouthAfrica/CERI-KRISP-K032210/2021	2832	A	G	2766	29650	NSP3	K38R	SNP	Predicted phosphoesterase, papain-like proteinase
VOC_Omicron_hCoV-19/SouthAfrica/CERI-KRISP-K032210/2021	3037	C	T	2971	29650	NSP3	F106F	SNP_silent	Predicted phosphoesterase, papain-like proteinase
VOC_Omicron_hCoV-19/SouthAfrica/CERI-KRISP-K032210/2021	5386	T	G	5320	29650	NSP3	A889A	SNP_silent	Predicted phosphoesterase, papain-like proteinase
VOC_Omicron_hCoV-19/SouthAfrica/CERI-KRISP-K032210/2021	6513	GTT	.	6446	29650	NSP3	S1265	deletion	Predicted phosphoesterase, papain-like proteinase
VOC_Omicron_hCoV-19/SouthAfrica/CERI-KRISP-K032210/2021	8393	G	A	8324	29650	NSP3	A1892T	SNP	Predicted phosphoesterase, papain-like proteinase
VOC_Omicron_hCoV-19/SouthAfrica/CERI-KRISP-K032210/2021	10029	C	T	9960	29650	NSP4	T492I	SNP	Transmembrane protein
VOC_Omicron_hCoV-19/SouthAfrica/CERI-KRISP-K032210/2021	10449	C	A	10380	29650	NSP5	P132H	SNP	3C-like proteinase
VOC_Omicron_hCoV-19/SouthAfrica/CERI-KRISP-K032210/2021	11286	TGTCTGGTT	.	11216	29650	NSP6	L105	deletion	Transmembrane protein
VOC_Omicron_hCoV-19/SouthAfrica/CERI-KRISP-K032210/2021	11537	A	G	11459	29650	NSP6	I189V	SNP	Transmembrane protein
VOC_Omicron_hCoV-19/SouthAfrica/CERI-KRISP-K032210/2021	13195	T	C	13117	29650	NSP10	V57V	SNP_silent	Growth-factor-like protein
VOC_Omicron_hCoV-19/SouthAfrica/CERI-KRISP-K032210/2021	14408	C	T	14330	29650	NSP12b	P314L	SNP	RNA-dependent RNA polymerase, post-ribosomal frameshift
VOC_Omicron_hCoV-19/SouthAfrica/CERI-KRISP-K032210/2021	15240	C	T	15162	29650	NSP12b	N591N	SNP_silent	RNA-dependent RNA polymerase, post-ribosomal frameshift
VOC_Omicron_hCoV-19/SouthAfrica/CERI-KRISP-K032210/2021	18163	A	G	18085	29650	NSP14	I42V	SNP	3'-to-5' exonuclease
VOC_Omicron_hCoV-19/SouthAfrica/CERI-KRISP-K032210/2021	21762	C	.	21683	29650	S	A67	deletion_frameshift	Spike
VOC_Omicron_hCoV-19/SouthAfrica/CERI-KRISP-K032210/2021	21764	A	.	21684	29650	S	A67	deletion_frameshift	Spike
VOC_Omicron_hCoV-19/SouthAfrica/CERI-KRISP-K032210/2021	21767	CATG	.	21686	29650	S	I68	deletion_frameshift	Spike
VOC_Omicron_hCoV-19/SouthAfrica/CERI-KRISP-K032210/2021	21846	C	T	21762	29650	S	T95I	SNP	Spike
VOC_Omicron_hCoV-19/SouthAfrica/CERI-KRISP-K032210/2021	21985	GGG	.	21900	29650	S	L141	deletion	Spike
VOC_Omicron_hCoV-19/SouthAfrica/CERI-KRISP-K032210/2021	21990	TTTATT	.	21902	29650	S	V143	deletion	Spike
VOC_Omicron_hCoV-19/SouthAfrica/CERI-KRISP-K032210/2021	22578	G	A	22485	29650	S	G339D	SNP	Spike
VOC_Omicron_hCoV-19/SouthAfrica/CERI-KRISP-K032210/2021	22673	TC	CT	22580	29650	S	S371L	SNP	Spike
VOC_Omicron_hCoV-19/SouthAfrica/CERI-KRISP-K032210/2021	22679	T	C	22586	29650	S	S373P	SNP	Spike
VOC_Omicron_hCoV-19/SouthAfrica/CERI-KRISP-K032210/2021	22686	C	T	22593	29650	S	S375F	SNP	Spike
VOC_Omicron_hCoV-19/SouthAfrica/CERI-KRISP-K032210/2021	22813	G	T	22720	29650	S	K417N	SNP	Spike
VOC_Omicron_hCoV-19/SouthAfrica/CERI-KRISP-K032210/2021	22882	T	G	22789	29650	S	N440K	SNP	Spike
VOC_Omicron_hCoV-19/SouthAfrica/CERI-KRISP-K032210/2021	22898	G	A	22805	29650	S	G446S	SNP	Spike
VOC_Omicron_hCoV-19/SouthAfrica/CERI-KRISP-K032210/2021	22992	G	A	22899	29650	S	S477N	SNP	Spike
VOC_Omicron_hCoV-19/SouthAfrica/CERI-KRISP-K032210/2021	22995	C	A	22902	29650	S	T478K	SNP	Spike
VOC_Omicron_hCoV-19/SouthAfrica/CERI-KRISP-K032210/2021	23013	A	C	22920	29650	S	E484A	SNP	Spike
VOC_Omicron_hCoV-19/SouthAfrica/CERI-KRISP-K032210/2021	23040	A	G	22947	29650	S	Q493R	SNP	Spike
VOC_Omicron_hCoV-19/SouthAfrica/CERI-KRISP-K032210/2021	23048	G	A	22955	29650	S	G496S	SNP	Spike
VOC_Omicron_hCoV-19/SouthAfrica/CERI-KRISP-K032210/2021	23055	A	G	22962	29650	S	Q498R	SNP	Spike
VOC_Omicron_hCoV-19/SouthAfrica/CERI-KRISP-K032210/2021	23063	A	T	22970	29650	S	N501Y	SNP	Spike
VOC_Omicron_hCoV-19/SouthAfrica/CERI-KRISP-K032210/2021	23075	T	C	22982	29650	S	Y505H	SNP	Spike
VOC_Omicron_hCoV-19/SouthAfrica/CERI-KRISP-K032210/2021	23202	C	A	23109	29650	S	T547K	SNP	Spike
VOC_Omicron_hCoV-19/SouthAfrica/CERI-KRISP-K032210/2021	23403	A	G	23310	29650	S	D614G	SNP	Spike
VOC_Omicron_hCoV-19/SouthAfrica/CERI-KRISP-K032210/2021	23525	C	T	23432	29650	S	H655Y	SNP	Spike
VOC_Omicron_hCoV-19/SouthAfrica/CERI-KRISP-K032210/2021	23599	T	G	23506	29650	S	N679K	SNP	Spike
VOC_Omicron_hCoV-19/SouthAfrica/CERI-KRISP-K032210/2021	23604	C	A	23511	29650	S	P681H	SNP	Spike
VOC_Omicron_hCoV-19/SouthAfrica/CERI-KRISP-K032210/2021	23854	C	A	23761	29650	S	N764K	SNP	Spike
VOC_Omicron_hCoV-19/SouthAfrica/CERI-KRISP-K032210/2021	23948	G	T	23855	29650	S	D796Y	SNP	Spike
VOC_Omicron_hCoV-19/SouthAfrica/CERI-KRISP-K032210/2021	24130	C	A	24037	29650	S	N856K	SNP	Spike
VOC_Omicron_hCoV-19/SouthAfrica/CERI-KRISP-K032210/2021	24424	A	T	24331	29650	S	Q954H	SNP	Spike
VOC_Omicron_hCoV-19/SouthAfrica/CERI-KRISP-K032210/2021	24469	T	A	24376	29650	S	N969K	SNP	Spike
VOC_Omicron_hCoV-19/SouthAfrica/CERI-KRISP-K032210/2021	24503	C	T	24410	29650	S	L981F	SNP	Spike
VOC_Omicron_hCoV-19/SouthAfrica/CERI-KRISP-K032210/2021	25000	C	T	24907	29650	S	D1146D	SNP_silent	Spike
VOC_Omicron_hCoV-19/SouthAfrica/CERI-KRISP-K032210/2021	26270	C	T	26177	29650	E	T9I	SNP	Envelope
VOC_Omicron_hCoV-19/SouthAfrica/CERI-KRISP-K032210/2021	26530	A	G	26437	29650	M	D3G	SNP	Membrane
VOC_Omicron_hCoV-19/SouthAfrica/CERI-KRISP-K032210/2021	26577	C	G	26484	29650	M	Q19E	SNP	Membrane
VOC_Omicron_hCoV-19/SouthAfrica/CERI-KRISP-K032210/2021	26709	G	A	26616	29650	M	A63T	SNP	Membrane
VOC_Omicron_hCoV-19/SouthAfrica/CERI-KRISP-K032210/2021	27259	A	C	27166	29650	ORF6	M19M	SNP_silent	ORF6 protein
VOC_Omicron_hCoV-19/SouthAfrica/CERI-KRISP-K032210/2021	27762	G	T	27669	29650	ORF7b	E3*	SNP_stop	ORF7b protein
VOC_Omicron_hCoV-19/SouthAfrica/CERI-KRISP-K032210/2021	27807	C	T	27714	29650	ORF7b	L17L	SNP_silent	ORF7b protein
VOC_Omicron_hCoV-19/SouthAfrica/CERI-KRISP-K032210/2021	28362	GAGAACGCA	.	28268	29650	N	E31	deletion	Nucleocapsid protein
VOC_Omicron_hCoV-19/SouthAfrica/CERI-KRISP-K032210/2021	28881	GGG	AAC	28779	29650	N	RG203KR	SNP	Nucleocapsid protein
VOC_Omicron_hCoV-19/SouthAfrica/CERI-KRISP-K032211/2021	241	C	T	212	29790	5'UTR	241	extragenic	NA
VOC_Omicron_hCoV-19/SouthAfrica/CERI-KRISP-K032211/2021	2832	A	G	2803	29790	NSP3	K38R	SNP	Predicted phosphoesterase, papain-like proteinase
VOC_Omicron_hCoV-19/SouthAfrica/CERI-KRISP-K032211/2021	3037	C	T	3008	29790	NSP3	F106F	SNP_silent	Predicted phosphoesterase, papain-like proteinase
VOC_Omicron_hCoV-19/SouthAfrica/CERI-KRISP-K032211/2021	5386	T	G	5357	29790	NSP3	A889A	SNP_silent	Predicted phosphoesterase, papain-like proteinase
VOC_Omicron_hCoV-19/SouthAfrica/CERI-KRISP-K032211/2021	6513	GTT	.	6483	29790	NSP3	S1265	deletion	Predicted phosphoesterase, papain-like proteinase
VOC_Omicron_hCoV-19/SouthAfrica/CERI-KRISP-K032211/2021	8393	G	A	8361	29790	NSP3	A1892T	SNP	Predicted phosphoesterase, papain-like proteinase
VOC_Omicron_hCoV-19/SouthAfrica/CERI-KRISP-K032211/2021	10029	C	T	9997	29790	NSP4	T492I	SNP	Transmembrane protein
VOC_Omicron_hCoV-19/SouthAfrica/CERI-KRISP-K032211/2021	10449	C	A	10417	29790	NSP5	P132H	SNP	3C-like proteinase
VOC_Omicron_hCoV-19/SouthAfrica/CERI-KRISP-K032211/2021	11286	TGTCTGGTT	.	11253	29790	NSP6	L105	deletion	Transmembrane protein
VOC_Omicron_hCoV-19/SouthAfrica/CERI-KRISP-K032211/2021	11537	A	G	11496	29790	NSP6	I189V	SNP	Transmembrane protein
VOC_Omicron_hCoV-19/SouthAfrica/CERI-KRISP-K032211/2021	13195	T	C	13154	29790	NSP10	V57V	SNP_silent	Growth-factor-like protein
VOC_Omicron_hCoV-19/SouthAfrica/CERI-KRISP-K032211/2021	14408	C	T	14367	29790	NSP12b	P314L	SNP	RNA-dependent RNA polymerase, post-ribosomal frameshift
VOC_Omicron_hCoV-19/SouthAfrica/CERI-KRISP-K032211/2021	15240	C	T	15199	29790	NSP12b	N591N	SNP_silent	RNA-dependent RNA polymerase, post-ribosomal frameshift
VOC_Omicron_hCoV-19/SouthAfrica/CERI-KRISP-K032211/2021	18163	A	G	18122	29790	NSP14	I42V	SNP	3'-to-5' exonuclease
VOC_Omicron_hCoV-19/SouthAfrica/CERI-KRISP-K032211/2021	21762	C	.	21720	29790	S	A67	deletion_frameshift	Spike
VOC_Omicron_hCoV-19/SouthAfrica/CERI-KRISP-K032211/2021	21764	A	.	21721	29790	S	A67	deletion_frameshift	Spike
VOC_Omicron_hCoV-19/SouthAfrica/CERI-KRISP-K032211/2021	21767	CATG	.	21723	29790	S	I68	deletion_frameshift	Spike
VOC_Omicron_hCoV-19/SouthAfrica/CERI-KRISP-K032211/2021	21846	C	T	21799	29790	S	T95I	SNP	Spike
VOC_Omicron_hCoV-19/SouthAfrica/CERI-KRISP-K032211/2021	21987	GTGTTTATT	.	21939	29790	S	G142	deletion	Spike
VOC_Omicron_hCoV-19/SouthAfrica/CERI-KRISP-K032211/2021	22193	.	T	22138	29790	S	I210	insertion_frameshift	Spike
VOC_Omicron_hCoV-19/SouthAfrica/CERI-KRISP-K032211/2021	22195	T	G	22140	29790	S	N211K	SNP	Spike
VOC_Omicron_hCoV-19/SouthAfrica/CERI-KRISP-K032211/2021	22197	TA	GC	22142	29790	S	L212C	SNP	Spike
VOC_Omicron_hCoV-19/SouthAfrica/CERI-KRISP-K032211/2021	22201	.	AGC	22147	29790	S	S214	insertion	Spike
VOC_Omicron_hCoV-19/SouthAfrica/CERI-KRISP-K032211/2021	22202	.	A	22151	29790	S	V213	insertion_frameshift	Spike
VOC_Omicron_hCoV-19/SouthAfrica/CERI-KRISP-K032211/2021	22203	.	A	22153	29790	S	R214	insertion_frameshift	Spike
VOC_Omicron_hCoV-19/SouthAfrica/CERI-KRISP-K032211/2021	22204	T	A	22154	29790	S	R214R	SNP_silent	Spike
VOC_Omicron_hCoV-19/SouthAfrica/CERI-KRISP-K032211/2021	22578	G	A	22528	29790	S	G339D	SNP	Spike
VOC_Omicron_hCoV-19/SouthAfrica/CERI-KRISP-K032211/2021	22673	TC	CT	22623	29790	S	S371L	SNP	Spike
VOC_Omicron_hCoV-19/SouthAfrica/CERI-KRISP-K032211/2021	22679	T	C	22629	29790	S	S373P	SNP	Spike
VOC_Omicron_hCoV-19/SouthAfrica/CERI-KRISP-K032211/2021	22686	C	T	22636	29790	S	S375F	SNP	Spike
VOC_Omicron_hCoV-19/SouthAfrica/CERI-KRISP-K032211/2021	22992	G	A	22942	29790	S	S477N	SNP	Spike
VOC_Omicron_hCoV-19/SouthAfrica/CERI-KRISP-K032211/2021	22995	C	A	22945	29790	S	T478K	SNP	Spike
VOC_Omicron_hCoV-19/SouthAfrica/CERI-KRISP-K032211/2021	23013	A	C	22963	29790	S	E484A	SNP	Spike
VOC_Omicron_hCoV-19/SouthAfrica/CERI-KRISP-K032211/2021	23040	A	G	22990	29790	S	Q493R	SNP	Spike
VOC_Omicron_hCoV-19/SouthAfrica/CERI-KRISP-K032211/2021	23048	G	A	22998	29790	S	G496S	SNP	Spike
VOC_Omicron_hCoV-19/SouthAfrica/CERI-KRISP-K032211/2021	23055	A	G	23005	29790	S	Q498R	SNP	Spike
VOC_Omicron_hCoV-19/SouthAfrica/CERI-KRISP-K032211/2021	23063	A	T	23013	29790	S	N501Y	SNP	Spike
VOC_Omicron_hCoV-19/SouthAfrica/CERI-KRISP-K032211/2021	23075	T	C	23025	29790	S	Y505H	SNP	Spike
VOC_Omicron_hCoV-19/SouthAfrica/CERI-KRISP-K032211/2021	23202	C	A	23152	29790	S	T547K	SNP	Spike
VOC_Omicron_hCoV-19/SouthAfrica/CERI-KRISP-K032211/2021	23403	A	G	23353	29790	S	D614G	SNP	Spike
VOC_Omicron_hCoV-19/SouthAfrica/CERI-KRISP-K032211/2021	23525	C	T	23475	29790	S	H655Y	SNP	Spike
VOC_Omicron_hCoV-19/SouthAfrica/CERI-KRISP-K032211/2021	23599	T	G	23549	29790	S	N679K	SNP	Spike
VOC_Omicron_hCoV-19/SouthAfrica/CERI-KRISP-K032211/2021	23604	C	A	23554	29790	S	P681H	SNP	Spike
VOC_Omicron_hCoV-19/SouthAfrica/CERI-KRISP-K032211/2021	23948	G	T	23898	29790	S	D796Y	SNP	Spike
VOC_Omicron_hCoV-19/SouthAfrica/CERI-KRISP-K032211/2021	24130	C	A	24080	29790	S	N856K	SNP	Spike
VOC_Omicron_hCoV-19/SouthAfrica/CERI-KRISP-K032211/2021	24424	A	T	24374	29790	S	Q954H	SNP	Spike
VOC_Omicron_hCoV-19/SouthAfrica/CERI-KRISP-K032211/2021	24469	T	A	24419	29790	S	N969K	SNP	Spike
VOC_Omicron_hCoV-19/SouthAfrica/CERI-KRISP-K032211/2021	24503	C	T	24453	29790	S	L981F	SNP	Spike
VOC_Omicron_hCoV-19/SouthAfrica/CERI-KRISP-K032211/2021	25000	C	T	24950	29790	S	D1146D	SNP_silent	Spike
VOC_Omicron_hCoV-19/SouthAfrica/CERI-KRISP-K032211/2021	25584	C	T	25534	29790	ORF3a	T64T	SNP_silent	ORF3a protein
VOC_Omicron_hCoV-19/SouthAfrica/CERI-KRISP-K032211/2021	26270	C	T	26220	29790	E	T9I	SNP	Envelope
VOC_Omicron_hCoV-19/SouthAfrica/CERI-KRISP-K032211/2021	26530	A	G	26480	29790	M	D3G	SNP	Membrane
VOC_Omicron_hCoV-19/SouthAfrica/CERI-KRISP-K032211/2021	26577	C	G	26527	29790	M	Q19E	SNP	Membrane
VOC_Omicron_hCoV-19/SouthAfrica/CERI-KRISP-K032211/2021	26709	G	A	26659	29790	M	A63T	SNP	Membrane
VOC_Omicron_hCoV-19/SouthAfrica/CERI-KRISP-K032211/2021	27259	A	C	27209	29790	ORF6	M19M	SNP_silent	ORF6 protein
VOC_Omicron_hCoV-19/SouthAfrica/CERI-KRISP-K032211/2021	27807	C	T	27757	29790	ORF7b	L17L	SNP_silent	ORF7b protein
VOC_Omicron_hCoV-19/SouthAfrica/CERI-KRISP-K032211/2021	28271	A	T	28221	29790	3'UTR	28271	extragenic	NA
VOC_Omicron_hCoV-19/SouthAfrica/CERI-KRISP-K032211/2021	28311	C	T	28261	29790	N	P13L	SNP	Nucleocapsid protein
VOC_Omicron_hCoV-19/SouthAfrica/CERI-KRISP-K032211/2021	28362	GAGAACGCA	.	28311	29790	N	E31	deletion	Nucleocapsid protein
VOC_Omicron_hCoV-19/SouthAfrica/CERI-KRISP-K032211/2021	28881	GGG	AAC	28822	29790	N	RG203KR	SNP	Nucleocapsid protein
VOC_Omicron_hCoV-19/SouthAfrica/CERI-KRISP-K032212/2021	241	C	T	218	29850	5'UTR	241	extragenic	NA
VOC_Omicron_hCoV-19/SouthAfrica/CERI-KRISP-K032212/2021	2751	C	A	2728	29850	NSP3	T11N	SNP	Predicted phosphoesterase, papain-like proteinase
VOC_Omicron_hCoV-19/SouthAfrica/CERI-KRISP-K032212/2021	2832	A	G	2809	29850	NSP3	K38R	SNP	Predicted phosphoesterase, papain-like proteinase
VOC_Omicron_hCoV-19/SouthAfrica/CERI-KRISP-K032212/2021	3037	C	T	3014	29850	NSP3	F106F	SNP_silent	Predicted phosphoesterase, papain-like proteinase
VOC_Omicron_hCoV-19/SouthAfrica/CERI-KRISP-K032212/2021	5386	T	G	5363	29850	NSP3	A889A	SNP_silent	Predicted phosphoesterase, papain-like proteinase
VOC_Omicron_hCoV-19/SouthAfrica/CERI-KRISP-K032212/2021	6513	GTT	.	6489	29850	NSP3	S1265	deletion	Predicted phosphoesterase, papain-like proteinase
VOC_Omicron_hCoV-19/SouthAfrica/CERI-KRISP-K032212/2021	8393	G	A	8367	29850	NSP3	A1892T	SNP	Predicted phosphoesterase, papain-like proteinase
VOC_Omicron_hCoV-19/SouthAfrica/CERI-KRISP-K032212/2021	10029	C	T	10003	29850	NSP4	T492I	SNP	Transmembrane protein
VOC_Omicron_hCoV-19/SouthAfrica/CERI-KRISP-K032212/2021	10449	C	A	10423	29850	NSP5	P132H	SNP	3C-like proteinase
VOC_Omicron_hCoV-19/SouthAfrica/CERI-KRISP-K032212/2021	11286	TGTCTGGTT	.	11259	29850	NSP6	L105	deletion	Transmembrane protein
VOC_Omicron_hCoV-19/SouthAfrica/CERI-KRISP-K032212/2021	11537	A	G	11502	29850	NSP6	I189V	SNP	Transmembrane protein
VOC_Omicron_hCoV-19/SouthAfrica/CERI-KRISP-K032212/2021	13195	T	C	13160	29850	NSP10	V57V	SNP_silent	Growth-factor-like protein
VOC_Omicron_hCoV-19/SouthAfrica/CERI-KRISP-K032212/2021	14408	C	T	14373	29850	NSP12b	P314L	SNP	RNA-dependent RNA polymerase, post-ribosomal frameshift
VOC_Omicron_hCoV-19/SouthAfrica/CERI-KRISP-K032212/2021	15240	C	T	15205	29850	NSP12b	N591N	SNP_silent	RNA-dependent RNA polymerase, post-ribosomal frameshift
VOC_Omicron_hCoV-19/SouthAfrica/CERI-KRISP-K032212/2021	18163	A	G	18128	29850	NSP14	I42V	SNP	3'-to-5' exonuclease
VOC_Omicron_hCoV-19/SouthAfrica/CERI-KRISP-K032212/2021	21762	C	.	21726	29850	S	A67	deletion_frameshift	Spike
VOC_Omicron_hCoV-19/SouthAfrica/CERI-KRISP-K032212/2021	21764	A	.	21727	29850	S	A67	deletion_frameshift	Spike
VOC_Omicron_hCoV-19/SouthAfrica/CERI-KRISP-K032212/2021	21767	CATG	.	21729	29850	S	I68	deletion_frameshift	Spike
VOC_Omicron_hCoV-19/SouthAfrica/CERI-KRISP-K032212/2021	21846	C	T	21805	29850	S	T95I	SNP	Spike
VOC_Omicron_hCoV-19/SouthAfrica/CERI-KRISP-K032212/2021	21987	GTGTTTATT	.	21945	29850	S	G142	deletion	Spike
VOC_Omicron_hCoV-19/SouthAfrica/CERI-KRISP-K032212/2021	22193	.	T	22144	29850	S	I210	insertion_frameshift	Spike
VOC_Omicron_hCoV-19/SouthAfrica/CERI-KRISP-K032212/2021	22195	T	G	22146	29850	S	N211K	SNP	Spike
VOC_Omicron_hCoV-19/SouthAfrica/CERI-KRISP-K032212/2021	22197	TA	GC	22148	29850	S	L212C	SNP	Spike
VOC_Omicron_hCoV-19/SouthAfrica/CERI-KRISP-K032212/2021	22201	.	AGC	22153	29850	S	S214	insertion	Spike
VOC_Omicron_hCoV-19/SouthAfrica/CERI-KRISP-K032212/2021	22202	.	A	22157	29850	S	V213	insertion_frameshift	Spike
VOC_Omicron_hCoV-19/SouthAfrica/CERI-KRISP-K032212/2021	22203	.	A	22159	29850	S	R214	insertion_frameshift	Spike
VOC_Omicron_hCoV-19/SouthAfrica/CERI-KRISP-K032212/2021	22204	T	A	22160	29850	S	R214R	SNP_silent	Spike
VOC_Omicron_hCoV-19/SouthAfrica/CERI-KRISP-K032212/2021	22578	G	A	22534	29850	S	G339D	SNP	Spike
VOC_Omicron_hCoV-19/SouthAfrica/CERI-KRISP-K032212/2021	22673	TC	CT	22629	29850	S	S371L	SNP	Spike
VOC_Omicron_hCoV-19/SouthAfrica/CERI-KRISP-K032212/2021	22679	T	C	22635	29850	S	S373P	SNP	Spike
VOC_Omicron_hCoV-19/SouthAfrica/CERI-KRISP-K032212/2021	22686	C	T	22642	29850	S	S375F	SNP	Spike
VOC_Omicron_hCoV-19/SouthAfrica/CERI-KRISP-K032212/2021	22992	G	A	22948	29850	S	S477N	SNP	Spike
VOC_Omicron_hCoV-19/SouthAfrica/CERI-KRISP-K032212/2021	22995	C	A	22951	29850	S	T478K	SNP	Spike
VOC_Omicron_hCoV-19/SouthAfrica/CERI-KRISP-K032212/2021	23013	A	C	22969	29850	S	E484A	SNP	Spike
VOC_Omicron_hCoV-19/SouthAfrica/CERI-KRISP-K032212/2021	23040	A	G	22996	29850	S	Q493R	SNP	Spike
VOC_Omicron_hCoV-19/SouthAfrica/CERI-KRISP-K032212/2021	23048	G	A	23004	29850	S	G496S	SNP	Spike
VOC_Omicron_hCoV-19/SouthAfrica/CERI-KRISP-K032212/2021	23055	A	G	23011	29850	S	Q498R	SNP	Spike
VOC_Omicron_hCoV-19/SouthAfrica/CERI-KRISP-K032212/2021	23063	A	T	23019	29850	S	N501Y	SNP	Spike
VOC_Omicron_hCoV-19/SouthAfrica/CERI-KRISP-K032212/2021	23075	T	C	23031	29850	S	Y505H	SNP	Spike
VOC_Omicron_hCoV-19/SouthAfrica/CERI-KRISP-K032212/2021	23202	C	A	23158	29850	S	T547K	SNP	Spike
VOC_Omicron_hCoV-19/SouthAfrica/CERI-KRISP-K032212/2021	23403	A	G	23359	29850	S	D614G	SNP	Spike
VOC_Omicron_hCoV-19/SouthAfrica/CERI-KRISP-K032212/2021	23525	C	T	23481	29850	S	H655Y	SNP	Spike
VOC_Omicron_hCoV-19/SouthAfrica/CERI-KRISP-K032212/2021	23599	T	G	23555	29850	S	N679K	SNP	Spike
VOC_Omicron_hCoV-19/SouthAfrica/CERI-KRISP-K032212/2021	23604	C	A	23560	29850	S	P681H	SNP	Spike
VOC_Omicron_hCoV-19/SouthAfrica/CERI-KRISP-K032212/2021	23948	G	T	23904	29850	S	D796Y	SNP	Spike
VOC_Omicron_hCoV-19/SouthAfrica/CERI-KRISP-K032212/2021	24130	C	A	24086	29850	S	N856K	SNP	Spike
VOC_Omicron_hCoV-19/SouthAfrica/CERI-KRISP-K032212/2021	24424	A	T	24380	29850	S	Q954H	SNP	Spike
VOC_Omicron_hCoV-19/SouthAfrica/CERI-KRISP-K032212/2021	24469	T	A	24425	29850	S	N969K	SNP	Spike
VOC_Omicron_hCoV-19/SouthAfrica/CERI-KRISP-K032212/2021	24503	C	T	24459	29850	S	L981F	SNP	Spike
VOC_Omicron_hCoV-19/SouthAfrica/CERI-KRISP-K032212/2021	25000	C	T	24956	29850	S	D1146D	SNP_silent	Spike
VOC_Omicron_hCoV-19/SouthAfrica/CERI-KRISP-K032212/2021	25584	C	T	25540	29850	ORF3a	T64T	SNP_silent	ORF3a protein
VOC_Omicron_hCoV-19/SouthAfrica/CERI-KRISP-K032212/2021	26270	C	T	26226	29850	E	T9I	SNP	Envelope
VOC_Omicron_hCoV-19/SouthAfrica/CERI-KRISP-K032212/2021	26530	A	G	26486	29850	M	D3G	SNP	Membrane
VOC_Omicron_hCoV-19/SouthAfrica/CERI-KRISP-K032212/2021	26577	C	G	26533	29850	M	Q19E	SNP	Membrane
VOC_Omicron_hCoV-19/SouthAfrica/CERI-KRISP-K032212/2021	26709	G	A	26665	29850	M	A63T	SNP	Membrane
VOC_Omicron_hCoV-19/SouthAfrica/CERI-KRISP-K032212/2021	27259	A	C	27215	29850	ORF6	M19M	SNP_silent	ORF6 protein
VOC_Omicron_hCoV-19/SouthAfrica/CERI-KRISP-K032212/2021	27807	C	T	27763	29850	ORF7b	L17L	SNP_silent	ORF7b protein
VOC_Omicron_hCoV-19/SouthAfrica/CERI-KRISP-K032212/2021	28271	A	T	28227	29850	3'UTR	28271	extragenic	NA
VOC_Omicron_hCoV-19/SouthAfrica/CERI-KRISP-K032212/2021	28311	C	T	28267	29850	N	P13L	SNP	Nucleocapsid protein
VOC_Omicron_hCoV-19/SouthAfrica/CERI-KRISP-K032212/2021	28362	GAGAACGCA	.	28317	29850	N	E31	deletion	Nucleocapsid protein
VOC_Omicron_hCoV-19/SouthAfrica/CERI-KRISP-K032212/2021	28881	GGG	AAC	28828	29850	N	RG203KR	SNP	Nucleocapsid protein
VOC_Omicron_hCoV-19/SouthAfrica/CERI-KRISP-K032214/2021	21	C	T	17	29869	5'UTR	21	extragenic	NA
VOC_Omicron_hCoV-19/SouthAfrica/CERI-KRISP-K032214/2021	241	C	T	237	29869	5'UTR	241	extragenic	NA
VOC_Omicron_hCoV-19/SouthAfrica/CERI-KRISP-K032214/2021	2832	A	G	2828	29869	NSP3	K38R	SNP	Predicted phosphoesterase, papain-like proteinase
VOC_Omicron_hCoV-19/SouthAfrica/CERI-KRISP-K032214/2021	3037	C	T	3033	29869	NSP3	F106F	SNP_silent	Predicted phosphoesterase, papain-like proteinase
VOC_Omicron_hCoV-19/SouthAfrica/CERI-KRISP-K032214/2021	5386	T	G	5382	29869	NSP3	A889A	SNP_silent	Predicted phosphoesterase, papain-like proteinase
VOC_Omicron_hCoV-19/SouthAfrica/CERI-KRISP-K032214/2021	6513	GTT	.	6508	29869	NSP3	S1265	deletion	Predicted phosphoesterase, papain-like proteinase
VOC_Omicron_hCoV-19/SouthAfrica/CERI-KRISP-K032214/2021	8393	G	A	8386	29869	NSP3	A1892T	SNP	Predicted phosphoesterase, papain-like proteinase
VOC_Omicron_hCoV-19/SouthAfrica/CERI-KRISP-K032214/2021	10029	C	T	10022	29869	NSP4	T492I	SNP	Transmembrane protein
VOC_Omicron_hCoV-19/SouthAfrica/CERI-KRISP-K032214/2021	10369	C	T	10362	29869	NSP5	R105R	SNP_silent	3C-like proteinase
VOC_Omicron_hCoV-19/SouthAfrica/CERI-KRISP-K032214/2021	10449	C	A	10442	29869	NSP5	P132H	SNP	3C-like proteinase
VOC_Omicron_hCoV-19/SouthAfrica/CERI-KRISP-K032214/2021	11286	TGTCTGGTT	.	11278	29869	NSP6	L105	deletion	Transmembrane protein
VOC_Omicron_hCoV-19/SouthAfrica/CERI-KRISP-K032214/2021	11537	A	G	11521	29869	NSP6	I189V	SNP	Transmembrane protein
VOC_Omicron_hCoV-19/SouthAfrica/CERI-KRISP-K032214/2021	13195	T	C	13179	29869	NSP10	V57V	SNP_silent	Growth-factor-like protein
VOC_Omicron_hCoV-19/SouthAfrica/CERI-KRISP-K032214/2021	14408	C	T	14392	29869	NSP12b	P314L	SNP	RNA-dependent RNA polymerase, post-ribosomal frameshift
VOC_Omicron_hCoV-19/SouthAfrica/CERI-KRISP-K032214/2021	15240	C	T	15224	29869	NSP12b	N591N	SNP_silent	RNA-dependent RNA polymerase, post-ribosomal frameshift
VOC_Omicron_hCoV-19/SouthAfrica/CERI-KRISP-K032214/2021	18163	A	G	18147	29869	NSP14	I42V	SNP	3'-to-5' exonuclease
VOC_Omicron_hCoV-19/SouthAfrica/CERI-KRISP-K032214/2021	21034	C	T	21018	29869	NSP16	L126F	SNP	2'-O-ribose methyltransferase
VOC_Omicron_hCoV-19/SouthAfrica/CERI-KRISP-K032214/2021	21762	C	.	21745	29869	S	A67	deletion_frameshift	Spike
VOC_Omicron_hCoV-19/SouthAfrica/CERI-KRISP-K032214/2021	21764	A	.	21746	29869	S	A67	deletion_frameshift	Spike
VOC_Omicron_hCoV-19/SouthAfrica/CERI-KRISP-K032214/2021	21767	CATG	.	21748	29869	S	I68	deletion_frameshift	Spike
VOC_Omicron_hCoV-19/SouthAfrica/CERI-KRISP-K032214/2021	21846	C	T	21824	29869	S	T95I	SNP	Spike
VOC_Omicron_hCoV-19/SouthAfrica/CERI-KRISP-K032214/2021	21987	GTGTTTATT	.	21964	29869	S	G142	deletion	Spike
VOC_Omicron_hCoV-19/SouthAfrica/CERI-KRISP-K032214/2021	22193	.	T	22163	29869	S	I210	insertion_frameshift	Spike
VOC_Omicron_hCoV-19/SouthAfrica/CERI-KRISP-K032214/2021	22195	T	G	22165	29869	S	N211K	SNP	Spike
VOC_Omicron_hCoV-19/SouthAfrica/CERI-KRISP-K032214/2021	22197	TA	GC	22167	29869	S	L212C	SNP	Spike
VOC_Omicron_hCoV-19/SouthAfrica/CERI-KRISP-K032214/2021	22201	.	AGC	22172	29869	S	S214	insertion	Spike
VOC_Omicron_hCoV-19/SouthAfrica/CERI-KRISP-K032214/2021	22202	.	A	22176	29869	S	V213	insertion_frameshift	Spike
VOC_Omicron_hCoV-19/SouthAfrica/CERI-KRISP-K032214/2021	22203	.	A	22178	29869	S	R214	insertion_frameshift	Spike
VOC_Omicron_hCoV-19/SouthAfrica/CERI-KRISP-K032214/2021	22204	T	A	22179	29869	S	R214R	SNP_silent	Spike
VOC_Omicron_hCoV-19/SouthAfrica/CERI-KRISP-K032214/2021	22578	G	A	22553	29869	S	G339D	SNP	Spike
VOC_Omicron_hCoV-19/SouthAfrica/CERI-KRISP-K032214/2021	22673	TC	CT	22648	29869	S	S371L	SNP	Spike
VOC_Omicron_hCoV-19/SouthAfrica/CERI-KRISP-K032214/2021	22679	T	C	22654	29869	S	S373P	SNP	Spike
VOC_Omicron_hCoV-19/SouthAfrica/CERI-KRISP-K032214/2021	22686	C	T	22661	29869	S	S375F	SNP	Spike
VOC_Omicron_hCoV-19/SouthAfrica/CERI-KRISP-K032214/2021	22992	G	A	22967	29869	S	S477N	SNP	Spike
VOC_Omicron_hCoV-19/SouthAfrica/CERI-KRISP-K032214/2021	22995	C	A	22970	29869	S	T478K	SNP	Spike
VOC_Omicron_hCoV-19/SouthAfrica/CERI-KRISP-K032214/2021	23013	A	C	22988	29869	S	E484A	SNP	Spike
VOC_Omicron_hCoV-19/SouthAfrica/CERI-KRISP-K032214/2021	23040	A	G	23015	29869	S	Q493R	SNP	Spike
VOC_Omicron_hCoV-19/SouthAfrica/CERI-KRISP-K032214/2021	23048	G	A	23023	29869	S	G496S	SNP	Spike
VOC_Omicron_hCoV-19/SouthAfrica/CERI-KRISP-K032214/2021	23055	A	G	23030	29869	S	Q498R	SNP	Spike
VOC_Omicron_hCoV-19/SouthAfrica/CERI-KRISP-K032214/2021	23063	A	T	23038	29869	S	N501Y	SNP	Spike
VOC_Omicron_hCoV-19/SouthAfrica/CERI-KRISP-K032214/2021	23075	T	C	23050	29869	S	Y505H	SNP	Spike
VOC_Omicron_hCoV-19/SouthAfrica/CERI-KRISP-K032214/2021	23202	C	A	23177	29869	S	T547K	SNP	Spike
VOC_Omicron_hCoV-19/SouthAfrica/CERI-KRISP-K032214/2021	23403	A	G	23378	29869	S	D614G	SNP	Spike
VOC_Omicron_hCoV-19/SouthAfrica/CERI-KRISP-K032214/2021	23525	C	T	23500	29869	S	H655Y	SNP	Spike
VOC_Omicron_hCoV-19/SouthAfrica/CERI-KRISP-K032214/2021	23599	T	G	23574	29869	S	N679K	SNP	Spike
VOC_Omicron_hCoV-19/SouthAfrica/CERI-KRISP-K032214/2021	23604	C	A	23579	29869	S	P681H	SNP	Spike
VOC_Omicron_hCoV-19/SouthAfrica/CERI-KRISP-K032214/2021	23948	G	T	23923	29869	S	D796Y	SNP	Spike
VOC_Omicron_hCoV-19/SouthAfrica/CERI-KRISP-K032214/2021	24130	C	A	24105	29869	S	N856K	SNP	Spike
VOC_Omicron_hCoV-19/SouthAfrica/CERI-KRISP-K032214/2021	24424	A	T	24399	29869	S	Q954H	SNP	Spike
VOC_Omicron_hCoV-19/SouthAfrica/CERI-KRISP-K032214/2021	24469	T	A	24444	29869	S	N969K	SNP	Spike
VOC_Omicron_hCoV-19/SouthAfrica/CERI-KRISP-K032214/2021	24503	C	T	24478	29869	S	L981F	SNP	Spike
VOC_Omicron_hCoV-19/SouthAfrica/CERI-KRISP-K032214/2021	25000	C	T	24975	29869	S	D1146D	SNP_silent	Spike
VOC_Omicron_hCoV-19/SouthAfrica/CERI-KRISP-K032214/2021	25584	C	T	25559	29869	ORF3a	T64T	SNP_silent	ORF3a protein
VOC_Omicron_hCoV-19/SouthAfrica/CERI-KRISP-K032214/2021	26270	C	T	26245	29869	E	T9I	SNP	Envelope
VOC_Omicron_hCoV-19/SouthAfrica/CERI-KRISP-K032214/2021	26530	A	G	26505	29869	M	D3G	SNP	Membrane
VOC_Omicron_hCoV-19/SouthAfrica/CERI-KRISP-K032214/2021	26577	C	G	26552	29869	M	Q19E	SNP	Membrane
VOC_Omicron_hCoV-19/SouthAfrica/CERI-KRISP-K032214/2021	26709	G	A	26684	29869	M	A63T	SNP	Membrane
VOC_Omicron_hCoV-19/SouthAfrica/CERI-KRISP-K032214/2021	27259	A	C	27234	29869	ORF6	M19M	SNP_silent	ORF6 protein
VOC_Omicron_hCoV-19/SouthAfrica/CERI-KRISP-K032214/2021	27807	C	T	27782	29869	ORF7b	L17L	SNP_silent	ORF7b protein
VOC_Omicron_hCoV-19/SouthAfrica/CERI-KRISP-K032214/2021	28271	A	T	28246	29869	3'UTR	28271	extragenic	NA
VOC_Omicron_hCoV-19/SouthAfrica/CERI-KRISP-K032214/2021	28311	C	T	28286	29869	N	P13L	SNP	Nucleocapsid protein
VOC_Omicron_hCoV-19/SouthAfrica/CERI-KRISP-K032214/2021	28362	GAGAACGCA	.	28336	29869	N	E31	deletion	Nucleocapsid protein
VOC_Omicron_hCoV-19/SouthAfrica/CERI-KRISP-K032214/2021	28881	GGG	AAC	28847	29869	N	RG203KR	SNP	Nucleocapsid protein
VOC_Omicron_hCoV-19/SouthAfrica/CERI-KRISP-K032215/2021	241	C	T	226	29802	5'UTR	241	extragenic	NA
VOC_Omicron_hCoV-19/SouthAfrica/CERI-KRISP-K032215/2021	2832	A	G	2817	29802	NSP3	K38R	SNP	Predicted phosphoesterase, papain-like proteinase
VOC_Omicron_hCoV-19/SouthAfrica/CERI-KRISP-K032215/2021	3037	C	T	3022	29802	NSP3	F106F	SNP_silent	Predicted phosphoesterase, papain-like proteinase
VOC_Omicron_hCoV-19/SouthAfrica/CERI-KRISP-K032215/2021	5386	T	G	5371	29802	NSP3	A889A	SNP_silent	Predicted phosphoesterase, papain-like proteinase
VOC_Omicron_hCoV-19/SouthAfrica/CERI-KRISP-K032215/2021	5730	C	T	5715	29802	NSP3	T1004I	SNP	Predicted phosphoesterase, papain-like proteinase
VOC_Omicron_hCoV-19/SouthAfrica/CERI-KRISP-K032215/2021	6513	GTT	.	6497	29802	NSP3	S1265	deletion	Predicted phosphoesterase, papain-like proteinase
VOC_Omicron_hCoV-19/SouthAfrica/CERI-KRISP-K032215/2021	8393	G	A	8375	29802	NSP3	A1892T	SNP	Predicted phosphoesterase, papain-like proteinase
VOC_Omicron_hCoV-19/SouthAfrica/CERI-KRISP-K032215/2021	10029	C	T	10011	29802	NSP4	T492I	SNP	Transmembrane protein
VOC_Omicron_hCoV-19/SouthAfrica/CERI-KRISP-K032215/2021	10449	C	A	10431	29802	NSP5	P132H	SNP	3C-like proteinase
VOC_Omicron_hCoV-19/SouthAfrica/CERI-KRISP-K032215/2021	11286	TGTCTGGTT	.	11267	29802	NSP6	L105	deletion	Transmembrane protein
VOC_Omicron_hCoV-19/SouthAfrica/CERI-KRISP-K032215/2021	11537	A	G	11510	29802	NSP6	I189V	SNP	Transmembrane protein
VOC_Omicron_hCoV-19/SouthAfrica/CERI-KRISP-K032215/2021	13195	T	C	13168	29802	NSP10	V57V	SNP_silent	Growth-factor-like protein
VOC_Omicron_hCoV-19/SouthAfrica/CERI-KRISP-K032215/2021	14408	C	T	14381	29802	NSP12b	P314L	SNP	RNA-dependent RNA polymerase, post-ribosomal frameshift
VOC_Omicron_hCoV-19/SouthAfrica/CERI-KRISP-K032215/2021	15240	C	T	15213	29802	NSP12b	N591N	SNP_silent	RNA-dependent RNA polymerase, post-ribosomal frameshift
VOC_Omicron_hCoV-19/SouthAfrica/CERI-KRISP-K032215/2021	18163	A	G	18136	29802	NSP14	I42V	SNP	3'-to-5' exonuclease
VOC_Omicron_hCoV-19/SouthAfrica/CERI-KRISP-K032215/2021	21762	C	.	21734	29802	S	A67	deletion_frameshift	Spike
VOC_Omicron_hCoV-19/SouthAfrica/CERI-KRISP-K032215/2021	21764	A	.	21735	29802	S	A67	deletion_frameshift	Spike
VOC_Omicron_hCoV-19/SouthAfrica/CERI-KRISP-K032215/2021	21767	CATG	.	21737	29802	S	I68	deletion_frameshift	Spike
VOC_Omicron_hCoV-19/SouthAfrica/CERI-KRISP-K032215/2021	21846	C	T	21813	29802	S	T95I	SNP	Spike
VOC_Omicron_hCoV-19/SouthAfrica/CERI-KRISP-K032215/2021	21987	GTGTTTATT	.	21953	29802	S	G142	deletion	Spike
VOC_Omicron_hCoV-19/SouthAfrica/CERI-KRISP-K032215/2021	22193	.	T	22152	29802	S	I210	insertion_frameshift	Spike
VOC_Omicron_hCoV-19/SouthAfrica/CERI-KRISP-K032215/2021	22195	T	G	22154	29802	S	N211K	SNP	Spike
VOC_Omicron_hCoV-19/SouthAfrica/CERI-KRISP-K032215/2021	22197	TA	GC	22156	29802	S	L212C	SNP	Spike
VOC_Omicron_hCoV-19/SouthAfrica/CERI-KRISP-K032215/2021	22201	.	AGC	22161	29802	S	S214	insertion	Spike
VOC_Omicron_hCoV-19/SouthAfrica/CERI-KRISP-K032215/2021	22202	.	A	22165	29802	S	V213	insertion_frameshift	Spike
VOC_Omicron_hCoV-19/SouthAfrica/CERI-KRISP-K032215/2021	22203	.	A	22167	29802	S	R214	insertion_frameshift	Spike
VOC_Omicron_hCoV-19/SouthAfrica/CERI-KRISP-K032215/2021	22204	T	A	22168	29802	S	R214R	SNP_silent	Spike
VOC_Omicron_hCoV-19/SouthAfrica/CERI-KRISP-K032215/2021	22578	G	A	22542	29802	S	G339D	SNP	Spike
VOC_Omicron_hCoV-19/SouthAfrica/CERI-KRISP-K032215/2021	22673	TC	CT	22637	29802	S	S371L	SNP	Spike
VOC_Omicron_hCoV-19/SouthAfrica/CERI-KRISP-K032215/2021	22679	T	C	22643	29802	S	S373P	SNP	Spike
VOC_Omicron_hCoV-19/SouthAfrica/CERI-KRISP-K032215/2021	22686	C	T	22650	29802	S	S375F	SNP	Spike
VOC_Omicron_hCoV-19/SouthAfrica/CERI-KRISP-K032215/2021	22992	G	A	22956	29802	S	S477N	SNP	Spike
VOC_Omicron_hCoV-19/SouthAfrica/CERI-KRISP-K032215/2021	22995	C	A	22959	29802	S	T478K	SNP	Spike
VOC_Omicron_hCoV-19/SouthAfrica/CERI-KRISP-K032215/2021	23013	A	C	22977	29802	S	E484A	SNP	Spike
VOC_Omicron_hCoV-19/SouthAfrica/CERI-KRISP-K032215/2021	23040	A	G	23004	29802	S	Q493R	SNP	Spike
VOC_Omicron_hCoV-19/SouthAfrica/CERI-KRISP-K032215/2021	23048	G	A	23012	29802	S	G496S	SNP	Spike
VOC_Omicron_hCoV-19/SouthAfrica/CERI-KRISP-K032215/2021	23055	A	G	23019	29802	S	Q498R	SNP	Spike
VOC_Omicron_hCoV-19/SouthAfrica/CERI-KRISP-K032215/2021	23063	A	T	23027	29802	S	N501Y	SNP	Spike
VOC_Omicron_hCoV-19/SouthAfrica/CERI-KRISP-K032215/2021	23075	T	C	23039	29802	S	Y505H	SNP	Spike
VOC_Omicron_hCoV-19/SouthAfrica/CERI-KRISP-K032215/2021	23202	C	A	23166	29802	S	T547K	SNP	Spike
VOC_Omicron_hCoV-19/SouthAfrica/CERI-KRISP-K032215/2021	23403	A	G	23367	29802	S	D614G	SNP	Spike
VOC_Omicron_hCoV-19/SouthAfrica/CERI-KRISP-K032215/2021	23525	C	T	23489	29802	S	H655Y	SNP	Spike
VOC_Omicron_hCoV-19/SouthAfrica/CERI-KRISP-K032215/2021	23599	T	G	23563	29802	S	N679K	SNP	Spike
VOC_Omicron_hCoV-19/SouthAfrica/CERI-KRISP-K032215/2021	23604	C	A	23568	29802	S	P681H	SNP	Spike
VOC_Omicron_hCoV-19/SouthAfrica/CERI-KRISP-K032215/2021	23948	G	T	23912	29802	S	D796Y	SNP	Spike
VOC_Omicron_hCoV-19/SouthAfrica/CERI-KRISP-K032215/2021	24130	C	A	24094	29802	S	N856K	SNP	Spike
VOC_Omicron_hCoV-19/SouthAfrica/CERI-KRISP-K032215/2021	24424	A	T	24388	29802	S	Q954H	SNP	Spike
VOC_Omicron_hCoV-19/SouthAfrica/CERI-KRISP-K032215/2021	24469	T	A	24433	29802	S	N969K	SNP	Spike
VOC_Omicron_hCoV-19/SouthAfrica/CERI-KRISP-K032215/2021	24503	C	T	24467	29802	S	L981F	SNP	Spike
VOC_Omicron_hCoV-19/SouthAfrica/CERI-KRISP-K032215/2021	25000	C	T	24964	29802	S	D1146D	SNP_silent	Spike
VOC_Omicron_hCoV-19/SouthAfrica/CERI-KRISP-K032215/2021	25584	C	T	25548	29802	ORF3a	T64T	SNP_silent	ORF3a protein
VOC_Omicron_hCoV-19/SouthAfrica/CERI-KRISP-K032215/2021	26270	C	T	26234	29802	E	T9I	SNP	Envelope
VOC_Omicron_hCoV-19/SouthAfrica/CERI-KRISP-K032215/2021	26530	A	G	26494	29802	M	D3G	SNP	Membrane
VOC_Omicron_hCoV-19/SouthAfrica/CERI-KRISP-K032215/2021	26577	C	G	26541	29802	M	Q19E	SNP	Membrane
VOC_Omicron_hCoV-19/SouthAfrica/CERI-KRISP-K032215/2021	26709	G	A	26673	29802	M	A63T	SNP	Membrane
VOC_Omicron_hCoV-19/SouthAfrica/CERI-KRISP-K032215/2021	26951	G	T	26915	29802	M	V143V	SNP_silent	Membrane
VOC_Omicron_hCoV-19/SouthAfrica/CERI-KRISP-K032215/2021	27259	A	C	27223	29802	ORF6	M19M	SNP_silent	ORF6 protein
VOC_Omicron_hCoV-19/SouthAfrica/CERI-KRISP-K032215/2021	27807	C	T	27771	29802	ORF7b	L17L	SNP_silent	ORF7b protein
VOC_Omicron_hCoV-19/SouthAfrica/CERI-KRISP-K032215/2021	28271	A	T	28235	29802	3'UTR	28271	extragenic	NA
VOC_Omicron_hCoV-19/SouthAfrica/CERI-KRISP-K032215/2021	28311	C	T	28275	29802	N	P13L	SNP	Nucleocapsid protein
VOC_Omicron_hCoV-19/SouthAfrica/CERI-KRISP-K032215/2021	28362	GAGAACGCA	.	28325	29802	N	E31	deletion	Nucleocapsid protein
VOC_Omicron_hCoV-19/SouthAfrica/CERI-KRISP-K032215/2021	28881	GGG	AAC	28836	29802	N	RG203KR	SNP	Nucleocapsid protein
VOC_Omicron_hCoV-19/SouthAfrica/CERI-KRISP-K032215/2021	29844	A	C	29799	29802	3'UTR	29844	extragenic	NA
VOC_Omicron_hCoV-19/SouthAfrica/CERI-KRISP-K032216/2021	241	C	T	228	29860	5'UTR	241	extragenic	NA
VOC_Omicron_hCoV-19/SouthAfrica/CERI-KRISP-K032216/2021	2832	A	G	2819	29860	NSP3	K38R	SNP	Predicted phosphoesterase, papain-like proteinase
VOC_Omicron_hCoV-19/SouthAfrica/CERI-KRISP-K032216/2021	3037	C	T	3024	29860	NSP3	F106F	SNP_silent	Predicted phosphoesterase, papain-like proteinase
VOC_Omicron_hCoV-19/SouthAfrica/CERI-KRISP-K032216/2021	5386	T	G	5373	29860	NSP3	A889A	SNP_silent	Predicted phosphoesterase, papain-like proteinase
VOC_Omicron_hCoV-19/SouthAfrica/CERI-KRISP-K032216/2021	6513	GTT	.	6499	29860	NSP3	S1265	deletion	Predicted phosphoesterase, papain-like proteinase
VOC_Omicron_hCoV-19/SouthAfrica/CERI-KRISP-K032216/2021	8393	G	A	8377	29860	NSP3	A1892T	SNP	Predicted phosphoesterase, papain-like proteinase
VOC_Omicron_hCoV-19/SouthAfrica/CERI-KRISP-K032216/2021	10029	C	T	10013	29860	NSP4	T492I	SNP	Transmembrane protein
VOC_Omicron_hCoV-19/SouthAfrica/CERI-KRISP-K032216/2021	10449	C	A	10433	29860	NSP5	P132H	SNP	3C-like proteinase
VOC_Omicron_hCoV-19/SouthAfrica/CERI-KRISP-K032216/2021	11286	TGTCTGGTT	.	11269	29860	NSP6	L105	deletion	Transmembrane protein
VOC_Omicron_hCoV-19/SouthAfrica/CERI-KRISP-K032216/2021	11537	A	G	11512	29860	NSP6	I189V	SNP	Transmembrane protein
VOC_Omicron_hCoV-19/SouthAfrica/CERI-KRISP-K032216/2021	13195	T	C	13170	29860	NSP10	V57V	SNP_silent	Growth-factor-like protein
VOC_Omicron_hCoV-19/SouthAfrica/CERI-KRISP-K032216/2021	14408	C	T	14383	29860	NSP12b	P314L	SNP	RNA-dependent RNA polymerase, post-ribosomal frameshift
VOC_Omicron_hCoV-19/SouthAfrica/CERI-KRISP-K032216/2021	15240	C	T	15215	29860	NSP12b	N591N	SNP_silent	RNA-dependent RNA polymerase, post-ribosomal frameshift
VOC_Omicron_hCoV-19/SouthAfrica/CERI-KRISP-K032216/2021	18163	A	G	18138	29860	NSP14	I42V	SNP	3'-to-5' exonuclease
VOC_Omicron_hCoV-19/SouthAfrica/CERI-KRISP-K032216/2021	21762	C	.	21736	29860	S	A67	deletion_frameshift	Spike
VOC_Omicron_hCoV-19/SouthAfrica/CERI-KRISP-K032216/2021	21764	A	.	21737	29860	S	A67	deletion_frameshift	Spike
VOC_Omicron_hCoV-19/SouthAfrica/CERI-KRISP-K032216/2021	21767	CATG	.	21739	29860	S	I68	deletion_frameshift	Spike
VOC_Omicron_hCoV-19/SouthAfrica/CERI-KRISP-K032216/2021	21846	C	T	21815	29860	S	T95I	SNP	Spike
VOC_Omicron_hCoV-19/SouthAfrica/CERI-KRISP-K032216/2021	21987	GTGTTTATT	.	21955	29860	S	G142	deletion	Spike
VOC_Omicron_hCoV-19/SouthAfrica/CERI-KRISP-K032216/2021	22193	.	T	22154	29860	S	I210	insertion_frameshift	Spike
VOC_Omicron_hCoV-19/SouthAfrica/CERI-KRISP-K032216/2021	22195	T	G	22156	29860	S	N211K	SNP	Spike
VOC_Omicron_hCoV-19/SouthAfrica/CERI-KRISP-K032216/2021	22197	TA	GC	22158	29860	S	L212C	SNP	Spike
VOC_Omicron_hCoV-19/SouthAfrica/CERI-KRISP-K032216/2021	22201	.	AGC	22163	29860	S	S214	insertion	Spike
VOC_Omicron_hCoV-19/SouthAfrica/CERI-KRISP-K032216/2021	22202	.	A	22167	29860	S	V213	insertion_frameshift	Spike
VOC_Omicron_hCoV-19/SouthAfrica/CERI-KRISP-K032216/2021	22203	.	A	22169	29860	S	R214	insertion_frameshift	Spike
VOC_Omicron_hCoV-19/SouthAfrica/CERI-KRISP-K032216/2021	22204	T	A	22170	29860	S	R214R	SNP_silent	Spike
VOC_Omicron_hCoV-19/SouthAfrica/CERI-KRISP-K032216/2021	22578	G	A	22544	29860	S	G339D	SNP	Spike
VOC_Omicron_hCoV-19/SouthAfrica/CERI-KRISP-K032216/2021	22673	TC	CT	22639	29860	S	S371L	SNP	Spike
VOC_Omicron_hCoV-19/SouthAfrica/CERI-KRISP-K032216/2021	22679	T	C	22645	29860	S	S373P	SNP	Spike
VOC_Omicron_hCoV-19/SouthAfrica/CERI-KRISP-K032216/2021	22686	C	T	22652	29860	S	S375F	SNP	Spike
VOC_Omicron_hCoV-19/SouthAfrica/CERI-KRISP-K032216/2021	22992	G	A	22958	29860	S	S477N	SNP	Spike
VOC_Omicron_hCoV-19/SouthAfrica/CERI-KRISP-K032216/2021	22995	C	A	22961	29860	S	T478K	SNP	Spike
VOC_Omicron_hCoV-19/SouthAfrica/CERI-KRISP-K032216/2021	23013	A	C	22979	29860	S	E484A	SNP	Spike
VOC_Omicron_hCoV-19/SouthAfrica/CERI-KRISP-K032216/2021	23040	A	G	23006	29860	S	Q493R	SNP	Spike
VOC_Omicron_hCoV-19/SouthAfrica/CERI-KRISP-K032216/2021	23048	G	A	23014	29860	S	G496S	SNP	Spike
VOC_Omicron_hCoV-19/SouthAfrica/CERI-KRISP-K032216/2021	23055	A	G	23021	29860	S	Q498R	SNP	Spike
VOC_Omicron_hCoV-19/SouthAfrica/CERI-KRISP-K032216/2021	23063	A	T	23029	29860	S	N501Y	SNP	Spike
VOC_Omicron_hCoV-19/SouthAfrica/CERI-KRISP-K032216/2021	23075	T	C	23041	29860	S	Y505H	SNP	Spike
VOC_Omicron_hCoV-19/SouthAfrica/CERI-KRISP-K032216/2021	23202	C	A	23168	29860	S	T547K	SNP	Spike
VOC_Omicron_hCoV-19/SouthAfrica/CERI-KRISP-K032216/2021	23403	A	G	23369	29860	S	D614G	SNP	Spike
VOC_Omicron_hCoV-19/SouthAfrica/CERI-KRISP-K032216/2021	23525	C	T	23491	29860	S	H655Y	SNP	Spike
VOC_Omicron_hCoV-19/SouthAfrica/CERI-KRISP-K032216/2021	23599	T	G	23565	29860	S	N679K	SNP	Spike
VOC_Omicron_hCoV-19/SouthAfrica/CERI-KRISP-K032216/2021	23604	C	A	23570	29860	S	P681H	SNP	Spike
VOC_Omicron_hCoV-19/SouthAfrica/CERI-KRISP-K032216/2021	23948	G	T	23914	29860	S	D796Y	SNP	Spike
VOC_Omicron_hCoV-19/SouthAfrica/CERI-KRISP-K032216/2021	24130	C	A	24096	29860	S	N856K	SNP	Spike
VOC_Omicron_hCoV-19/SouthAfrica/CERI-KRISP-K032216/2021	24424	A	T	24390	29860	S	Q954H	SNP	Spike
VOC_Omicron_hCoV-19/SouthAfrica/CERI-KRISP-K032216/2021	24469	T	A	24435	29860	S	N969K	SNP	Spike
VOC_Omicron_hCoV-19/SouthAfrica/CERI-KRISP-K032216/2021	24503	C	T	24469	29860	S	L981F	SNP	Spike
VOC_Omicron_hCoV-19/SouthAfrica/CERI-KRISP-K032216/2021	25000	C	T	24966	29860	S	D1146D	SNP_silent	Spike
VOC_Omicron_hCoV-19/SouthAfrica/CERI-KRISP-K032216/2021	25584	C	T	25550	29860	ORF3a	T64T	SNP_silent	ORF3a protein
VOC_Omicron_hCoV-19/SouthAfrica/CERI-KRISP-K032216/2021	26270	C	T	26236	29860	E	T9I	SNP	Envelope
VOC_Omicron_hCoV-19/SouthAfrica/CERI-KRISP-K032216/2021	26530	A	G	26496	29860	M	D3G	SNP	Membrane
VOC_Omicron_hCoV-19/SouthAfrica/CERI-KRISP-K032216/2021	26577	C	G	26543	29860	M	Q19E	SNP	Membrane
VOC_Omicron_hCoV-19/SouthAfrica/CERI-KRISP-K032216/2021	26709	G	A	26675	29860	M	A63T	SNP	Membrane
VOC_Omicron_hCoV-19/SouthAfrica/CERI-KRISP-K032216/2021	27259	A	C	27225	29860	ORF6	M19M	SNP_silent	ORF6 protein
VOC_Omicron_hCoV-19/SouthAfrica/CERI-KRISP-K032216/2021	27807	C	T	27773	29860	ORF7b	L17L	SNP_silent	ORF7b protein
VOC_Omicron_hCoV-19/SouthAfrica/CERI-KRISP-K032216/2021	28271	A	T	28237	29860	3'UTR	28271	extragenic	NA
VOC_Omicron_hCoV-19/SouthAfrica/CERI-KRISP-K032216/2021	28311	C	T	28277	29860	N	P13L	SNP	Nucleocapsid protein
VOC_Omicron_hCoV-19/SouthAfrica/CERI-KRISP-K032216/2021	28362	GAGAACGCA	.	28327	29860	N	E31	deletion	Nucleocapsid protein
VOC_Omicron_hCoV-19/SouthAfrica/CERI-KRISP-K032216/2021	28881	GGG	AAC	28838	29860	N	RG203KR	SNP	Nucleocapsid protein
VOC_Omicron_hCoV-19/SouthAfrica/CERI-KRISP-K032217/2021	241	C	T	220	29852	5'UTR	241	extragenic	NA
VOC_Omicron_hCoV-19/SouthAfrica/CERI-KRISP-K032217/2021	2832	A	G	2811	29852	NSP3	K38R	SNP	Predicted phosphoesterase, papain-like proteinase
VOC_Omicron_hCoV-19/SouthAfrica/CERI-KRISP-K032217/2021	3037	C	T	3016	29852	NSP3	F106F	SNP_silent	Predicted phosphoesterase, papain-like proteinase
VOC_Omicron_hCoV-19/SouthAfrica/CERI-KRISP-K032217/2021	5386	T	G	5365	29852	NSP3	A889A	SNP_silent	Predicted phosphoesterase, papain-like proteinase
VOC_Omicron_hCoV-19/SouthAfrica/CERI-KRISP-K032217/2021	6513	GTT	.	6491	29852	NSP3	S1265	deletion	Predicted phosphoesterase, papain-like proteinase
VOC_Omicron_hCoV-19/SouthAfrica/CERI-KRISP-K032217/2021	8393	G	A	8369	29852	NSP3	A1892T	SNP	Predicted phosphoesterase, papain-like proteinase
VOC_Omicron_hCoV-19/SouthAfrica/CERI-KRISP-K032217/2021	10029	C	T	10005	29852	NSP4	T492I	SNP	Transmembrane protein
VOC_Omicron_hCoV-19/SouthAfrica/CERI-KRISP-K032217/2021	10449	C	A	10425	29852	NSP5	P132H	SNP	3C-like proteinase
VOC_Omicron_hCoV-19/SouthAfrica/CERI-KRISP-K032217/2021	11286	TGTCTGGTT	.	11261	29852	NSP6	L105	deletion	Transmembrane protein
VOC_Omicron_hCoV-19/SouthAfrica/CERI-KRISP-K032217/2021	11537	A	G	11504	29852	NSP6	I189V	SNP	Transmembrane protein
VOC_Omicron_hCoV-19/SouthAfrica/CERI-KRISP-K032217/2021	13195	T	C	13162	29852	NSP10	V57V	SNP_silent	Growth-factor-like protein
VOC_Omicron_hCoV-19/SouthAfrica/CERI-KRISP-K032217/2021	14408	C	T	14375	29852	NSP12b	P314L	SNP	RNA-dependent RNA polymerase, post-ribosomal frameshift
VOC_Omicron_hCoV-19/SouthAfrica/CERI-KRISP-K032217/2021	15240	C	T	15207	29852	NSP12b	N591N	SNP_silent	RNA-dependent RNA polymerase, post-ribosomal frameshift
VOC_Omicron_hCoV-19/SouthAfrica/CERI-KRISP-K032217/2021	18163	A	G	18130	29852	NSP14	I42V	SNP	3'-to-5' exonuclease
VOC_Omicron_hCoV-19/SouthAfrica/CERI-KRISP-K032217/2021	21762	C	.	21728	29852	S	A67	deletion_frameshift	Spike
VOC_Omicron_hCoV-19/SouthAfrica/CERI-KRISP-K032217/2021	21764	A	.	21729	29852	S	A67	deletion_frameshift	Spike
VOC_Omicron_hCoV-19/SouthAfrica/CERI-KRISP-K032217/2021	21767	CATG	.	21731	29852	S	I68	deletion_frameshift	Spike
VOC_Omicron_hCoV-19/SouthAfrica/CERI-KRISP-K032217/2021	21846	C	T	21807	29852	S	T95I	SNP	Spike
VOC_Omicron_hCoV-19/SouthAfrica/CERI-KRISP-K032217/2021	21987	GTGTTTATT	.	21947	29852	S	G142	deletion	Spike
VOC_Omicron_hCoV-19/SouthAfrica/CERI-KRISP-K032217/2021	22193	.	T	22146	29852	S	I210	insertion_frameshift	Spike
VOC_Omicron_hCoV-19/SouthAfrica/CERI-KRISP-K032217/2021	22195	T	G	22148	29852	S	N211K	SNP	Spike
VOC_Omicron_hCoV-19/SouthAfrica/CERI-KRISP-K032217/2021	22197	TA	GC	22150	29852	S	L212C	SNP	Spike
VOC_Omicron_hCoV-19/SouthAfrica/CERI-KRISP-K032217/2021	22201	.	AGC	22155	29852	S	S214	insertion	Spike
VOC_Omicron_hCoV-19/SouthAfrica/CERI-KRISP-K032217/2021	22202	.	A	22159	29852	S	V213	insertion_frameshift	Spike
VOC_Omicron_hCoV-19/SouthAfrica/CERI-KRISP-K032217/2021	22203	.	A	22161	29852	S	R214	insertion_frameshift	Spike
VOC_Omicron_hCoV-19/SouthAfrica/CERI-KRISP-K032217/2021	22204	T	A	22162	29852	S	R214R	SNP_silent	Spike
VOC_Omicron_hCoV-19/SouthAfrica/CERI-KRISP-K032217/2021	22578	G	A	22536	29852	S	G339D	SNP	Spike
VOC_Omicron_hCoV-19/SouthAfrica/CERI-KRISP-K032217/2021	22673	TC	CT	22631	29852	S	S371L	SNP	Spike
VOC_Omicron_hCoV-19/SouthAfrica/CERI-KRISP-K032217/2021	22679	T	C	22637	29852	S	S373P	SNP	Spike
VOC_Omicron_hCoV-19/SouthAfrica/CERI-KRISP-K032217/2021	22686	C	T	22644	29852	S	S375F	SNP	Spike
VOC_Omicron_hCoV-19/SouthAfrica/CERI-KRISP-K032217/2021	22992	G	A	22950	29852	S	S477N	SNP	Spike
VOC_Omicron_hCoV-19/SouthAfrica/CERI-KRISP-K032217/2021	22995	C	A	22953	29852	S	T478K	SNP	Spike
VOC_Omicron_hCoV-19/SouthAfrica/CERI-KRISP-K032217/2021	23013	A	C	22971	29852	S	E484A	SNP	Spike
VOC_Omicron_hCoV-19/SouthAfrica/CERI-KRISP-K032217/2021	23040	A	G	22998	29852	S	Q493R	SNP	Spike
VOC_Omicron_hCoV-19/SouthAfrica/CERI-KRISP-K032217/2021	23048	G	A	23006	29852	S	G496S	SNP	Spike
VOC_Omicron_hCoV-19/SouthAfrica/CERI-KRISP-K032217/2021	23055	A	G	23013	29852	S	Q498R	SNP	Spike
VOC_Omicron_hCoV-19/SouthAfrica/CERI-KRISP-K032217/2021	23063	A	T	23021	29852	S	N501Y	SNP	Spike
VOC_Omicron_hCoV-19/SouthAfrica/CERI-KRISP-K032217/2021	23075	T	C	23033	29852	S	Y505H	SNP	Spike
VOC_Omicron_hCoV-19/SouthAfrica/CERI-KRISP-K032217/2021	23202	C	A	23160	29852	S	T547K	SNP	Spike
VOC_Omicron_hCoV-19/SouthAfrica/CERI-KRISP-K032217/2021	23403	A	G	23361	29852	S	D614G	SNP	Spike
VOC_Omicron_hCoV-19/SouthAfrica/CERI-KRISP-K032217/2021	23525	C	T	23483	29852	S	H655Y	SNP	Spike
VOC_Omicron_hCoV-19/SouthAfrica/CERI-KRISP-K032217/2021	23599	T	G	23557	29852	S	N679K	SNP	Spike
VOC_Omicron_hCoV-19/SouthAfrica/CERI-KRISP-K032217/2021	23604	C	A	23562	29852	S	P681H	SNP	Spike
VOC_Omicron_hCoV-19/SouthAfrica/CERI-KRISP-K032217/2021	23948	G	T	23906	29852	S	D796Y	SNP	Spike
VOC_Omicron_hCoV-19/SouthAfrica/CERI-KRISP-K032217/2021	24130	C	A	24088	29852	S	N856K	SNP	Spike
VOC_Omicron_hCoV-19/SouthAfrica/CERI-KRISP-K032217/2021	24424	A	T	24382	29852	S	Q954H	SNP	Spike
VOC_Omicron_hCoV-19/SouthAfrica/CERI-KRISP-K032217/2021	24469	T	A	24427	29852	S	N969K	SNP	Spike
VOC_Omicron_hCoV-19/SouthAfrica/CERI-KRISP-K032217/2021	24503	C	T	24461	29852	S	L981F	SNP	Spike
VOC_Omicron_hCoV-19/SouthAfrica/CERI-KRISP-K032217/2021	25000	C	T	24958	29852	S	D1146D	SNP_silent	Spike
VOC_Omicron_hCoV-19/SouthAfrica/CERI-KRISP-K032217/2021	25584	C	T	25542	29852	ORF3a	T64T	SNP_silent	ORF3a protein
VOC_Omicron_hCoV-19/SouthAfrica/CERI-KRISP-K032217/2021	26270	C	T	26228	29852	E	T9I	SNP	Envelope
VOC_Omicron_hCoV-19/SouthAfrica/CERI-KRISP-K032217/2021	26530	A	G	26488	29852	M	D3G	SNP	Membrane
VOC_Omicron_hCoV-19/SouthAfrica/CERI-KRISP-K032217/2021	26577	C	G	26535	29852	M	Q19E	SNP	Membrane
VOC_Omicron_hCoV-19/SouthAfrica/CERI-KRISP-K032217/2021	26709	G	A	26667	29852	M	A63T	SNP	Membrane
VOC_Omicron_hCoV-19/SouthAfrica/CERI-KRISP-K032217/2021	27259	A	C	27217	29852	ORF6	M19M	SNP_silent	ORF6 protein
VOC_Omicron_hCoV-19/SouthAfrica/CERI-KRISP-K032217/2021	27807	C	T	27765	29852	ORF7b	L17L	SNP_silent	ORF7b protein
VOC_Omicron_hCoV-19/SouthAfrica/CERI-KRISP-K032217/2021	28271	A	T	28229	29852	3'UTR	28271	extragenic	NA
VOC_Omicron_hCoV-19/SouthAfrica/CERI-KRISP-K032217/2021	28311	C	T	28269	29852	N	P13L	SNP	Nucleocapsid protein
VOC_Omicron_hCoV-19/SouthAfrica/CERI-KRISP-K032217/2021	28362	GAGAACGCA	.	28319	29852	N	E31	deletion	Nucleocapsid protein
VOC_Omicron_hCoV-19/SouthAfrica/CERI-KRISP-K032217/2021	28881	GGG	AAC	28830	29852	N	RG203KR	SNP	Nucleocapsid protein
VOC_Omicron_hCoV-19/SouthAfrica/CERI-KRISP-K032218/2021	21	C	T	10	29806	5'UTR	21	extragenic	NA
VOC_Omicron_hCoV-19/SouthAfrica/CERI-KRISP-K032218/2021	241	C	T	230	29806	5'UTR	241	extragenic	NA
VOC_Omicron_hCoV-19/SouthAfrica/CERI-KRISP-K032218/2021	2832	A	G	2821	29806	NSP3	K38R	SNP	Predicted phosphoesterase, papain-like proteinase
VOC_Omicron_hCoV-19/SouthAfrica/CERI-KRISP-K032218/2021	3037	C	T	3026	29806	NSP3	F106F	SNP_silent	Predicted phosphoesterase, papain-like proteinase
VOC_Omicron_hCoV-19/SouthAfrica/CERI-KRISP-K032218/2021	5386	T	G	5375	29806	NSP3	A889A	SNP_silent	Predicted phosphoesterase, papain-like proteinase
VOC_Omicron_hCoV-19/SouthAfrica/CERI-KRISP-K032218/2021	6513	GTT	.	6501	29806	NSP3	S1265	deletion	Predicted phosphoesterase, papain-like proteinase
VOC_Omicron_hCoV-19/SouthAfrica/CERI-KRISP-K032218/2021	8393	G	A	8379	29806	NSP3	A1892T	SNP	Predicted phosphoesterase, papain-like proteinase
VOC_Omicron_hCoV-19/SouthAfrica/CERI-KRISP-K032218/2021	10029	C	T	10015	29806	NSP4	T492I	SNP	Transmembrane protein
VOC_Omicron_hCoV-19/SouthAfrica/CERI-KRISP-K032218/2021	10449	C	A	10435	29806	NSP5	P132H	SNP	3C-like proteinase
VOC_Omicron_hCoV-19/SouthAfrica/CERI-KRISP-K032218/2021	11286	TGTCTGGTT	.	11271	29806	NSP6	L105	deletion	Transmembrane protein
VOC_Omicron_hCoV-19/SouthAfrica/CERI-KRISP-K032218/2021	11537	A	G	11514	29806	NSP6	I189V	SNP	Transmembrane protein
VOC_Omicron_hCoV-19/SouthAfrica/CERI-KRISP-K032218/2021	13195	T	C	13172	29806	NSP10	V57V	SNP_silent	Growth-factor-like protein
VOC_Omicron_hCoV-19/SouthAfrica/CERI-KRISP-K032218/2021	14408	C	T	14385	29806	NSP12b	P314L	SNP	RNA-dependent RNA polymerase, post-ribosomal frameshift
VOC_Omicron_hCoV-19/SouthAfrica/CERI-KRISP-K032218/2021	15240	C	T	15217	29806	NSP12b	N591N	SNP_silent	RNA-dependent RNA polymerase, post-ribosomal frameshift
VOC_Omicron_hCoV-19/SouthAfrica/CERI-KRISP-K032218/2021	18163	A	G	18140	29806	NSP14	I42V	SNP	3'-to-5' exonuclease
VOC_Omicron_hCoV-19/SouthAfrica/CERI-KRISP-K032218/2021	21762	C	.	21738	29806	S	A67	deletion_frameshift	Spike
VOC_Omicron_hCoV-19/SouthAfrica/CERI-KRISP-K032218/2021	21764	A	.	21739	29806	S	A67	deletion_frameshift	Spike
VOC_Omicron_hCoV-19/SouthAfrica/CERI-KRISP-K032218/2021	21767	CATG	.	21741	29806	S	I68	deletion_frameshift	Spike
VOC_Omicron_hCoV-19/SouthAfrica/CERI-KRISP-K032218/2021	21846	C	T	21817	29806	S	T95I	SNP	Spike
VOC_Omicron_hCoV-19/SouthAfrica/CERI-KRISP-K032218/2021	21987	GTGTTTATT	.	21957	29806	S	G142	deletion	Spike
VOC_Omicron_hCoV-19/SouthAfrica/CERI-KRISP-K032218/2021	22193	.	T	22156	29806	S	I210	insertion_frameshift	Spike
VOC_Omicron_hCoV-19/SouthAfrica/CERI-KRISP-K032218/2021	22195	T	G	22158	29806	S	N211K	SNP	Spike
VOC_Omicron_hCoV-19/SouthAfrica/CERI-KRISP-K032218/2021	22197	TA	GC	22160	29806	S	L212C	SNP	Spike
VOC_Omicron_hCoV-19/SouthAfrica/CERI-KRISP-K032218/2021	22201	.	AGC	22165	29806	S	S214	insertion	Spike
VOC_Omicron_hCoV-19/SouthAfrica/CERI-KRISP-K032218/2021	22202	.	A	22169	29806	S	V213	insertion_frameshift	Spike
VOC_Omicron_hCoV-19/SouthAfrica/CERI-KRISP-K032218/2021	22203	.	A	22171	29806	S	R214	insertion_frameshift	Spike
VOC_Omicron_hCoV-19/SouthAfrica/CERI-KRISP-K032218/2021	22204	T	A	22172	29806	S	R214R	SNP_silent	Spike
VOC_Omicron_hCoV-19/SouthAfrica/CERI-KRISP-K032218/2021	22578	G	A	22546	29806	S	G339D	SNP	Spike
VOC_Omicron_hCoV-19/SouthAfrica/CERI-KRISP-K032218/2021	22673	TC	CT	22641	29806	S	S371L	SNP	Spike
VOC_Omicron_hCoV-19/SouthAfrica/CERI-KRISP-K032218/2021	22679	T	C	22647	29806	S	S373P	SNP	Spike
VOC_Omicron_hCoV-19/SouthAfrica/CERI-KRISP-K032218/2021	22686	C	T	22654	29806	S	S375F	SNP	Spike
VOC_Omicron_hCoV-19/SouthAfrica/CERI-KRISP-K032218/2021	22992	G	A	22960	29806	S	S477N	SNP	Spike
VOC_Omicron_hCoV-19/SouthAfrica/CERI-KRISP-K032218/2021	22995	C	A	22963	29806	S	T478K	SNP	Spike
VOC_Omicron_hCoV-19/SouthAfrica/CERI-KRISP-K032218/2021	23013	A	C	22981	29806	S	E484A	SNP	Spike
VOC_Omicron_hCoV-19/SouthAfrica/CERI-KRISP-K032218/2021	23040	A	G	23008	29806	S	Q493R	SNP	Spike
VOC_Omicron_hCoV-19/SouthAfrica/CERI-KRISP-K032218/2021	23048	G	A	23016	29806	S	G496S	SNP	Spike
VOC_Omicron_hCoV-19/SouthAfrica/CERI-KRISP-K032218/2021	23055	A	G	23023	29806	S	Q498R	SNP	Spike
VOC_Omicron_hCoV-19/SouthAfrica/CERI-KRISP-K032218/2021	23063	A	T	23031	29806	S	N501Y	SNP	Spike
VOC_Omicron_hCoV-19/SouthAfrica/CERI-KRISP-K032218/2021	23075	T	C	23043	29806	S	Y505H	SNP	Spike
VOC_Omicron_hCoV-19/SouthAfrica/CERI-KRISP-K032218/2021	23202	C	A	23170	29806	S	T547K	SNP	Spike
VOC_Omicron_hCoV-19/SouthAfrica/CERI-KRISP-K032218/2021	23403	A	G	23371	29806	S	D614G	SNP	Spike
VOC_Omicron_hCoV-19/SouthAfrica/CERI-KRISP-K032218/2021	23525	C	T	23493	29806	S	H655Y	SNP	Spike
VOC_Omicron_hCoV-19/SouthAfrica/CERI-KRISP-K032218/2021	23599	T	G	23567	29806	S	N679K	SNP	Spike
VOC_Omicron_hCoV-19/SouthAfrica/CERI-KRISP-K032218/2021	23604	C	A	23572	29806	S	P681H	SNP	Spike
VOC_Omicron_hCoV-19/SouthAfrica/CERI-KRISP-K032218/2021	23948	G	T	23916	29806	S	D796Y	SNP	Spike
VOC_Omicron_hCoV-19/SouthAfrica/CERI-KRISP-K032218/2021	24130	C	A	24098	29806	S	N856K	SNP	Spike
VOC_Omicron_hCoV-19/SouthAfrica/CERI-KRISP-K032218/2021	24424	A	T	24392	29806	S	Q954H	SNP	Spike
VOC_Omicron_hCoV-19/SouthAfrica/CERI-KRISP-K032218/2021	24469	T	A	24437	29806	S	N969K	SNP	Spike
VOC_Omicron_hCoV-19/SouthAfrica/CERI-KRISP-K032218/2021	24503	C	T	24471	29806	S	L981F	SNP	Spike
VOC_Omicron_hCoV-19/SouthAfrica/CERI-KRISP-K032218/2021	25000	C	T	24968	29806	S	D1146D	SNP_silent	Spike
VOC_Omicron_hCoV-19/SouthAfrica/CERI-KRISP-K032218/2021	25584	C	T	25552	29806	ORF3a	T64T	SNP_silent	ORF3a protein
VOC_Omicron_hCoV-19/SouthAfrica/CERI-KRISP-K032218/2021	26270	C	T	26238	29806	E	T9I	SNP	Envelope
VOC_Omicron_hCoV-19/SouthAfrica/CERI-KRISP-K032218/2021	26530	A	G	26498	29806	M	D3G	SNP	Membrane
VOC_Omicron_hCoV-19/SouthAfrica/CERI-KRISP-K032218/2021	26577	C	G	26545	29806	M	Q19E	SNP	Membrane
VOC_Omicron_hCoV-19/SouthAfrica/CERI-KRISP-K032218/2021	26709	G	A	26677	29806	M	A63T	SNP	Membrane
VOC_Omicron_hCoV-19/SouthAfrica/CERI-KRISP-K032218/2021	27259	A	C	27227	29806	ORF6	M19M	SNP_silent	ORF6 protein
VOC_Omicron_hCoV-19/SouthAfrica/CERI-KRISP-K032218/2021	27807	C	T	27775	29806	ORF7b	L17L	SNP_silent	ORF7b protein
VOC_Omicron_hCoV-19/SouthAfrica/CERI-KRISP-K032218/2021	28271	A	T	28239	29806	3'UTR	28271	extragenic	NA
VOC_Omicron_hCoV-19/SouthAfrica/CERI-KRISP-K032218/2021	28311	C	T	28279	29806	N	P13L	SNP	Nucleocapsid protein
VOC_Omicron_hCoV-19/SouthAfrica/CERI-KRISP-K032218/2021	28362	GAGAACGCA	.	28329	29806	N	E31	deletion	Nucleocapsid protein
VOC_Omicron_hCoV-19/SouthAfrica/CERI-KRISP-K032218/2021	28881	GGG	AAC	28840	29806	N	RG203KR	SNP	Nucleocapsid protein
VOC_Omicron_hCoV-19/SouthAfrica/CERI-KRISP-K032219/2021	241	C	T	229	29805	5'UTR	241	extragenic	NA
VOC_Omicron_hCoV-19/SouthAfrica/CERI-KRISP-K032219/2021	2832	A	G	2820	29805	NSP3	K38R	SNP	Predicted phosphoesterase, papain-like proteinase
VOC_Omicron_hCoV-19/SouthAfrica/CERI-KRISP-K032219/2021	3037	C	T	3025	29805	NSP3	F106F	SNP_silent	Predicted phosphoesterase, papain-like proteinase
VOC_Omicron_hCoV-19/SouthAfrica/CERI-KRISP-K032219/2021	5386	T	G	5374	29805	NSP3	A889A	SNP_silent	Predicted phosphoesterase, papain-like proteinase
VOC_Omicron_hCoV-19/SouthAfrica/CERI-KRISP-K032219/2021	6513	GTT	.	6500	29805	NSP3	S1265	deletion	Predicted phosphoesterase, papain-like proteinase
VOC_Omicron_hCoV-19/SouthAfrica/CERI-KRISP-K032219/2021	8393	G	A	8378	29805	NSP3	A1892T	SNP	Predicted phosphoesterase, papain-like proteinase
VOC_Omicron_hCoV-19/SouthAfrica/CERI-KRISP-K032219/2021	10029	C	T	10014	29805	NSP4	T492I	SNP	Transmembrane protein
VOC_Omicron_hCoV-19/SouthAfrica/CERI-KRISP-K032219/2021	10449	C	A	10434	29805	NSP5	P132H	SNP	3C-like proteinase
VOC_Omicron_hCoV-19/SouthAfrica/CERI-KRISP-K032219/2021	11286	TGTCTGGTT	.	11270	29805	NSP6	L105	deletion	Transmembrane protein
VOC_Omicron_hCoV-19/SouthAfrica/CERI-KRISP-K032219/2021	11537	A	G	11513	29805	NSP6	I189V	SNP	Transmembrane protein
VOC_Omicron_hCoV-19/SouthAfrica/CERI-KRISP-K032219/2021	13195	T	C	13171	29805	NSP10	V57V	SNP_silent	Growth-factor-like protein
VOC_Omicron_hCoV-19/SouthAfrica/CERI-KRISP-K032219/2021	13608	C	T	13584	29805	NSP12b	F47F	SNP_silent	RNA-dependent RNA polymerase, post-ribosomal frameshift
VOC_Omicron_hCoV-19/SouthAfrica/CERI-KRISP-K032219/2021	14408	C	T	14384	29805	NSP12b	P314L	SNP	RNA-dependent RNA polymerase, post-ribosomal frameshift
VOC_Omicron_hCoV-19/SouthAfrica/CERI-KRISP-K032219/2021	15240	C	T	15216	29805	NSP12b	N591N	SNP_silent	RNA-dependent RNA polymerase, post-ribosomal frameshift
VOC_Omicron_hCoV-19/SouthAfrica/CERI-KRISP-K032219/2021	18163	A	G	18139	29805	NSP14	I42V	SNP	3'-to-5' exonuclease
VOC_Omicron_hCoV-19/SouthAfrica/CERI-KRISP-K032219/2021	21034	C	T	21010	29805	NSP16	L126F	SNP	2'-O-ribose methyltransferase
VOC_Omicron_hCoV-19/SouthAfrica/CERI-KRISP-K032219/2021	21762	C	.	21737	29805	S	A67	deletion_frameshift	Spike
VOC_Omicron_hCoV-19/SouthAfrica/CERI-KRISP-K032219/2021	21764	A	.	21738	29805	S	A67	deletion_frameshift	Spike
VOC_Omicron_hCoV-19/SouthAfrica/CERI-KRISP-K032219/2021	21767	CATG	.	21740	29805	S	I68	deletion_frameshift	Spike
VOC_Omicron_hCoV-19/SouthAfrica/CERI-KRISP-K032219/2021	21846	C	T	21816	29805	S	T95I	SNP	Spike
VOC_Omicron_hCoV-19/SouthAfrica/CERI-KRISP-K032219/2021	21987	GTGTTTATT	.	21956	29805	S	G142	deletion	Spike
VOC_Omicron_hCoV-19/SouthAfrica/CERI-KRISP-K032219/2021	22193	.	T	22155	29805	S	I210	insertion_frameshift	Spike
VOC_Omicron_hCoV-19/SouthAfrica/CERI-KRISP-K032219/2021	22195	T	G	22157	29805	S	N211K	SNP	Spike
VOC_Omicron_hCoV-19/SouthAfrica/CERI-KRISP-K032219/2021	22197	TA	GC	22159	29805	S	L212C	SNP	Spike
VOC_Omicron_hCoV-19/SouthAfrica/CERI-KRISP-K032219/2021	22201	.	AGC	22164	29805	S	S214	insertion	Spike
VOC_Omicron_hCoV-19/SouthAfrica/CERI-KRISP-K032219/2021	22202	.	A	22168	29805	S	V213	insertion_frameshift	Spike
VOC_Omicron_hCoV-19/SouthAfrica/CERI-KRISP-K032219/2021	22203	.	A	22170	29805	S	R214	insertion_frameshift	Spike
VOC_Omicron_hCoV-19/SouthAfrica/CERI-KRISP-K032219/2021	22204	T	A	22171	29805	S	R214R	SNP_silent	Spike
VOC_Omicron_hCoV-19/SouthAfrica/CERI-KRISP-K032219/2021	22578	G	A	22545	29805	S	G339D	SNP	Spike
VOC_Omicron_hCoV-19/SouthAfrica/CERI-KRISP-K032219/2021	22673	TC	CT	22640	29805	S	S371L	SNP	Spike
VOC_Omicron_hCoV-19/SouthAfrica/CERI-KRISP-K032219/2021	22679	T	C	22646	29805	S	S373P	SNP	Spike
VOC_Omicron_hCoV-19/SouthAfrica/CERI-KRISP-K032219/2021	22686	C	T	22653	29805	S	S375F	SNP	Spike
VOC_Omicron_hCoV-19/SouthAfrica/CERI-KRISP-K032219/2021	22992	G	A	22959	29805	S	S477N	SNP	Spike
VOC_Omicron_hCoV-19/SouthAfrica/CERI-KRISP-K032219/2021	22995	C	A	22962	29805	S	T478K	SNP	Spike
VOC_Omicron_hCoV-19/SouthAfrica/CERI-KRISP-K032219/2021	23013	A	C	22980	29805	S	E484A	SNP	Spike
VOC_Omicron_hCoV-19/SouthAfrica/CERI-KRISP-K032219/2021	23040	A	G	23007	29805	S	Q493R	SNP	Spike
VOC_Omicron_hCoV-19/SouthAfrica/CERI-KRISP-K032219/2021	23048	G	A	23015	29805	S	G496S	SNP	Spike
VOC_Omicron_hCoV-19/SouthAfrica/CERI-KRISP-K032219/2021	23055	A	G	23022	29805	S	Q498R	SNP	Spike
VOC_Omicron_hCoV-19/SouthAfrica/CERI-KRISP-K032219/2021	23063	A	T	23030	29805	S	N501Y	SNP	Spike
VOC_Omicron_hCoV-19/SouthAfrica/CERI-KRISP-K032219/2021	23075	T	C	23042	29805	S	Y505H	SNP	Spike
VOC_Omicron_hCoV-19/SouthAfrica/CERI-KRISP-K032219/2021	23202	C	A	23169	29805	S	T547K	SNP	Spike
VOC_Omicron_hCoV-19/SouthAfrica/CERI-KRISP-K032219/2021	23403	A	G	23370	29805	S	D614G	SNP	Spike
VOC_Omicron_hCoV-19/SouthAfrica/CERI-KRISP-K032219/2021	23525	C	T	23492	29805	S	H655Y	SNP	Spike
VOC_Omicron_hCoV-19/SouthAfrica/CERI-KRISP-K032219/2021	23599	T	G	23566	29805	S	N679K	SNP	Spike
VOC_Omicron_hCoV-19/SouthAfrica/CERI-KRISP-K032219/2021	23604	C	A	23571	29805	S	P681H	SNP	Spike
VOC_Omicron_hCoV-19/SouthAfrica/CERI-KRISP-K032219/2021	23948	G	T	23915	29805	S	D796Y	SNP	Spike
VOC_Omicron_hCoV-19/SouthAfrica/CERI-KRISP-K032219/2021	24130	C	A	24097	29805	S	N856K	SNP	Spike
VOC_Omicron_hCoV-19/SouthAfrica/CERI-KRISP-K032219/2021	24424	A	T	24391	29805	S	Q954H	SNP	Spike
VOC_Omicron_hCoV-19/SouthAfrica/CERI-KRISP-K032219/2021	24469	T	A	24436	29805	S	N969K	SNP	Spike
VOC_Omicron_hCoV-19/SouthAfrica/CERI-KRISP-K032219/2021	24503	C	T	24470	29805	S	L981F	SNP	Spike
VOC_Omicron_hCoV-19/SouthAfrica/CERI-KRISP-K032219/2021	25000	C	T	24967	29805	S	D1146D	SNP_silent	Spike
VOC_Omicron_hCoV-19/SouthAfrica/CERI-KRISP-K032219/2021	25584	C	T	25551	29805	ORF3a	T64T	SNP_silent	ORF3a protein
VOC_Omicron_hCoV-19/SouthAfrica/CERI-KRISP-K032219/2021	26270	C	T	26237	29805	E	T9I	SNP	Envelope
VOC_Omicron_hCoV-19/SouthAfrica/CERI-KRISP-K032219/2021	26530	A	G	26497	29805	M	D3G	SNP	Membrane
VOC_Omicron_hCoV-19/SouthAfrica/CERI-KRISP-K032219/2021	26577	C	G	26544	29805	M	Q19E	SNP	Membrane
VOC_Omicron_hCoV-19/SouthAfrica/CERI-KRISP-K032219/2021	26709	G	A	26676	29805	M	A63T	SNP	Membrane
VOC_Omicron_hCoV-19/SouthAfrica/CERI-KRISP-K032219/2021	27259	A	C	27226	29805	ORF6	M19M	SNP_silent	ORF6 protein
VOC_Omicron_hCoV-19/SouthAfrica/CERI-KRISP-K032219/2021	27807	C	T	27774	29805	ORF7b	L17L	SNP_silent	ORF7b protein
VOC_Omicron_hCoV-19/SouthAfrica/CERI-KRISP-K032219/2021	28271	A	T	28238	29805	3'UTR	28271	extragenic	NA
VOC_Omicron_hCoV-19/SouthAfrica/CERI-KRISP-K032219/2021	28311	C	T	28278	29805	N	P13L	SNP	Nucleocapsid protein
VOC_Omicron_hCoV-19/SouthAfrica/CERI-KRISP-K032219/2021	28362	GAGAACGCA	.	28328	29805	N	E31	deletion	Nucleocapsid protein
VOC_Omicron_hCoV-19/SouthAfrica/CERI-KRISP-K032219/2021	28881	GGG	AAC	28839	29805	N	RG203KR	SNP	Nucleocapsid protein
VOC_Omicron_hCoV-19/SouthAfrica/CERI-KRISP-K032221/2021	241	C	T	227	29859	5'UTR	241	extragenic	NA
VOC_Omicron_hCoV-19/SouthAfrica/CERI-KRISP-K032221/2021	2832	A	G	2818	29859	NSP3	K38R	SNP	Predicted phosphoesterase, papain-like proteinase
VOC_Omicron_hCoV-19/SouthAfrica/CERI-KRISP-K032221/2021	3037	C	T	3023	29859	NSP3	F106F	SNP_silent	Predicted phosphoesterase, papain-like proteinase
VOC_Omicron_hCoV-19/SouthAfrica/CERI-KRISP-K032221/2021	5386	T	G	5372	29859	NSP3	A889A	SNP_silent	Predicted phosphoesterase, papain-like proteinase
VOC_Omicron_hCoV-19/SouthAfrica/CERI-KRISP-K032221/2021	6513	GTT	.	6498	29859	NSP3	S1265	deletion	Predicted phosphoesterase, papain-like proteinase
VOC_Omicron_hCoV-19/SouthAfrica/CERI-KRISP-K032221/2021	8393	G	A	8376	29859	NSP3	A1892T	SNP	Predicted phosphoesterase, papain-like proteinase
VOC_Omicron_hCoV-19/SouthAfrica/CERI-KRISP-K032221/2021	10029	C	T	10012	29859	NSP4	T492I	SNP	Transmembrane protein
VOC_Omicron_hCoV-19/SouthAfrica/CERI-KRISP-K032221/2021	10449	C	A	10432	29859	NSP5	P132H	SNP	3C-like proteinase
VOC_Omicron_hCoV-19/SouthAfrica/CERI-KRISP-K032221/2021	11286	TGTCTGGTT	.	11268	29859	NSP6	L105	deletion	Transmembrane protein
VOC_Omicron_hCoV-19/SouthAfrica/CERI-KRISP-K032221/2021	11537	A	G	11511	29859	NSP6	I189V	SNP	Transmembrane protein
VOC_Omicron_hCoV-19/SouthAfrica/CERI-KRISP-K032221/2021	12528	C	T	12502	29859	NSP8	T146I	SNP	Non-Structural protein 8
VOC_Omicron_hCoV-19/SouthAfrica/CERI-KRISP-K032221/2021	13195	T	C	13169	29859	NSP10	V57V	SNP_silent	Growth-factor-like protein
VOC_Omicron_hCoV-19/SouthAfrica/CERI-KRISP-K032221/2021	14408	C	T	14382	29859	NSP12b	P314L	SNP	RNA-dependent RNA polymerase, post-ribosomal frameshift
VOC_Omicron_hCoV-19/SouthAfrica/CERI-KRISP-K032221/2021	15240	C	T	15214	29859	NSP12b	N591N	SNP_silent	RNA-dependent RNA polymerase, post-ribosomal frameshift
VOC_Omicron_hCoV-19/SouthAfrica/CERI-KRISP-K032221/2021	18163	A	G	18137	29859	NSP14	I42V	SNP	3'-to-5' exonuclease
VOC_Omicron_hCoV-19/SouthAfrica/CERI-KRISP-K032221/2021	21762	C	.	21735	29859	S	A67	deletion_frameshift	Spike
VOC_Omicron_hCoV-19/SouthAfrica/CERI-KRISP-K032221/2021	21764	A	.	21736	29859	S	A67	deletion_frameshift	Spike
VOC_Omicron_hCoV-19/SouthAfrica/CERI-KRISP-K032221/2021	21767	CATG	.	21738	29859	S	I68	deletion_frameshift	Spike
VOC_Omicron_hCoV-19/SouthAfrica/CERI-KRISP-K032221/2021	21846	C	T	21814	29859	S	T95I	SNP	Spike
VOC_Omicron_hCoV-19/SouthAfrica/CERI-KRISP-K032221/2021	21987	GTGTTTATT	.	21954	29859	S	G142	deletion	Spike
VOC_Omicron_hCoV-19/SouthAfrica/CERI-KRISP-K032221/2021	22193	.	T	22153	29859	S	I210	insertion_frameshift	Spike
VOC_Omicron_hCoV-19/SouthAfrica/CERI-KRISP-K032221/2021	22195	T	G	22155	29859	S	N211K	SNP	Spike
VOC_Omicron_hCoV-19/SouthAfrica/CERI-KRISP-K032221/2021	22197	TA	GC	22157	29859	S	L212C	SNP	Spike
VOC_Omicron_hCoV-19/SouthAfrica/CERI-KRISP-K032221/2021	22201	.	AGC	22162	29859	S	S214	insertion	Spike
VOC_Omicron_hCoV-19/SouthAfrica/CERI-KRISP-K032221/2021	22202	.	A	22166	29859	S	V213	insertion_frameshift	Spike
VOC_Omicron_hCoV-19/SouthAfrica/CERI-KRISP-K032221/2021	22203	.	A	22168	29859	S	R214	insertion_frameshift	Spike
VOC_Omicron_hCoV-19/SouthAfrica/CERI-KRISP-K032221/2021	22204	T	A	22169	29859	S	R214R	SNP_silent	Spike
VOC_Omicron_hCoV-19/SouthAfrica/CERI-KRISP-K032221/2021	22578	G	A	22543	29859	S	G339D	SNP	Spike
VOC_Omicron_hCoV-19/SouthAfrica/CERI-KRISP-K032221/2021	22673	TC	CT	22638	29859	S	S371L	SNP	Spike
VOC_Omicron_hCoV-19/SouthAfrica/CERI-KRISP-K032221/2021	22679	T	C	22644	29859	S	S373P	SNP	Spike
VOC_Omicron_hCoV-19/SouthAfrica/CERI-KRISP-K032221/2021	22686	C	T	22651	29859	S	S375F	SNP	Spike
VOC_Omicron_hCoV-19/SouthAfrica/CERI-KRISP-K032221/2021	22992	G	A	22957	29859	S	S477N	SNP	Spike
VOC_Omicron_hCoV-19/SouthAfrica/CERI-KRISP-K032221/2021	22995	C	A	22960	29859	S	T478K	SNP	Spike
VOC_Omicron_hCoV-19/SouthAfrica/CERI-KRISP-K032221/2021	23013	A	C	22978	29859	S	E484A	SNP	Spike
VOC_Omicron_hCoV-19/SouthAfrica/CERI-KRISP-K032221/2021	23040	A	G	23005	29859	S	Q493R	SNP	Spike
VOC_Omicron_hCoV-19/SouthAfrica/CERI-KRISP-K032221/2021	23048	G	A	23013	29859	S	G496S	SNP	Spike
VOC_Omicron_hCoV-19/SouthAfrica/CERI-KRISP-K032221/2021	23055	A	G	23020	29859	S	Q498R	SNP	Spike
VOC_Omicron_hCoV-19/SouthAfrica/CERI-KRISP-K032221/2021	23063	A	T	23028	29859	S	N501Y	SNP	Spike
VOC_Omicron_hCoV-19/SouthAfrica/CERI-KRISP-K032221/2021	23075	T	C	23040	29859	S	Y505H	SNP	Spike
VOC_Omicron_hCoV-19/SouthAfrica/CERI-KRISP-K032221/2021	23202	C	A	23167	29859	S	T547K	SNP	Spike
VOC_Omicron_hCoV-19/SouthAfrica/CERI-KRISP-K032221/2021	23403	A	G	23368	29859	S	D614G	SNP	Spike
VOC_Omicron_hCoV-19/SouthAfrica/CERI-KRISP-K032221/2021	23525	C	T	23490	29859	S	H655Y	SNP	Spike
VOC_Omicron_hCoV-19/SouthAfrica/CERI-KRISP-K032221/2021	23599	T	G	23564	29859	S	N679K	SNP	Spike
VOC_Omicron_hCoV-19/SouthAfrica/CERI-KRISP-K032221/2021	23604	C	A	23569	29859	S	P681H	SNP	Spike
VOC_Omicron_hCoV-19/SouthAfrica/CERI-KRISP-K032221/2021	23948	G	T	23913	29859	S	D796Y	SNP	Spike
VOC_Omicron_hCoV-19/SouthAfrica/CERI-KRISP-K032221/2021	24130	C	A	24095	29859	S	N856K	SNP	Spike
VOC_Omicron_hCoV-19/SouthAfrica/CERI-KRISP-K032221/2021	24424	A	T	24389	29859	S	Q954H	SNP	Spike
VOC_Omicron_hCoV-19/SouthAfrica/CERI-KRISP-K032221/2021	24469	T	A	24434	29859	S	N969K	SNP	Spike
VOC_Omicron_hCoV-19/SouthAfrica/CERI-KRISP-K032221/2021	24503	C	T	24468	29859	S	L981F	SNP	Spike
VOC_Omicron_hCoV-19/SouthAfrica/CERI-KRISP-K032221/2021	25000	C	T	24965	29859	S	D1146D	SNP_silent	Spike
VOC_Omicron_hCoV-19/SouthAfrica/CERI-KRISP-K032221/2021	25584	C	T	25549	29859	ORF3a	T64T	SNP_silent	ORF3a protein
VOC_Omicron_hCoV-19/SouthAfrica/CERI-KRISP-K032221/2021	26270	C	T	26235	29859	E	T9I	SNP	Envelope
VOC_Omicron_hCoV-19/SouthAfrica/CERI-KRISP-K032221/2021	26530	A	G	26495	29859	M	D3G	SNP	Membrane
VOC_Omicron_hCoV-19/SouthAfrica/CERI-KRISP-K032221/2021	26577	C	G	26542	29859	M	Q19E	SNP	Membrane
VOC_Omicron_hCoV-19/SouthAfrica/CERI-KRISP-K032221/2021	26709	G	A	26674	29859	M	A63T	SNP	Membrane
VOC_Omicron_hCoV-19/SouthAfrica/CERI-KRISP-K032221/2021	27259	A	C	27224	29859	ORF6	M19M	SNP_silent	ORF6 protein
VOC_Omicron_hCoV-19/SouthAfrica/CERI-KRISP-K032221/2021	27807	C	T	27772	29859	ORF7b	L17L	SNP_silent	ORF7b protein
VOC_Omicron_hCoV-19/SouthAfrica/CERI-KRISP-K032221/2021	28271	A	T	28236	29859	3'UTR	28271	extragenic	NA
VOC_Omicron_hCoV-19/SouthAfrica/CERI-KRISP-K032221/2021	28311	C	T	28276	29859	N	P13L	SNP	Nucleocapsid protein
VOC_Omicron_hCoV-19/SouthAfrica/CERI-KRISP-K032221/2021	28362	GAGAACGCA	.	28326	29859	N	E31	deletion	Nucleocapsid protein
VOC_Omicron_hCoV-19/SouthAfrica/CERI-KRISP-K032221/2021	28881	GGG	AAC	28837	29859	N	RG203KR	SNP	Nucleocapsid protein
VOC_Omicron_hCoV-19/SouthAfrica/CERI-KRISP-K032223/2021	241	C	T	232	29808	5'UTR	241	extragenic	NA
VOC_Omicron_hCoV-19/SouthAfrica/CERI-KRISP-K032223/2021	2832	A	G	2823	29808	NSP3	K38R	SNP	Predicted phosphoesterase, papain-like proteinase
VOC_Omicron_hCoV-19/SouthAfrica/CERI-KRISP-K032223/2021	3037	C	T	3028	29808	NSP3	F106F	SNP_silent	Predicted phosphoesterase, papain-like proteinase
VOC_Omicron_hCoV-19/SouthAfrica/CERI-KRISP-K032223/2021	5386	T	G	5377	29808	NSP3	A889A	SNP_silent	Predicted phosphoesterase, papain-like proteinase
VOC_Omicron_hCoV-19/SouthAfrica/CERI-KRISP-K032223/2021	6513	GTT	.	6503	29808	NSP3	S1265	deletion	Predicted phosphoesterase, papain-like proteinase
VOC_Omicron_hCoV-19/SouthAfrica/CERI-KRISP-K032223/2021	8393	G	A	8381	29808	NSP3	A1892T	SNP	Predicted phosphoesterase, papain-like proteinase
VOC_Omicron_hCoV-19/SouthAfrica/CERI-KRISP-K032223/2021	10029	C	T	10017	29808	NSP4	T492I	SNP	Transmembrane protein
VOC_Omicron_hCoV-19/SouthAfrica/CERI-KRISP-K032223/2021	10449	C	A	10437	29808	NSP5	P132H	SNP	3C-like proteinase
VOC_Omicron_hCoV-19/SouthAfrica/CERI-KRISP-K032223/2021	11286	TGTCTGGTT	.	11273	29808	NSP6	L105	deletion	Transmembrane protein
VOC_Omicron_hCoV-19/SouthAfrica/CERI-KRISP-K032223/2021	11537	A	G	11516	29808	NSP6	I189V	SNP	Transmembrane protein
VOC_Omicron_hCoV-19/SouthAfrica/CERI-KRISP-K032223/2021	13195	T	C	13174	29808	NSP10	V57V	SNP_silent	Growth-factor-like protein
VOC_Omicron_hCoV-19/SouthAfrica/CERI-KRISP-K032223/2021	14408	C	T	14387	29808	NSP12b	P314L	SNP	RNA-dependent RNA polymerase, post-ribosomal frameshift
VOC_Omicron_hCoV-19/SouthAfrica/CERI-KRISP-K032223/2021	15240	C	T	15219	29808	NSP12b	N591N	SNP_silent	RNA-dependent RNA polymerase, post-ribosomal frameshift
VOC_Omicron_hCoV-19/SouthAfrica/CERI-KRISP-K032223/2021	18163	A	G	18142	29808	NSP14	I42V	SNP	3'-to-5' exonuclease
VOC_Omicron_hCoV-19/SouthAfrica/CERI-KRISP-K032223/2021	21762	C	.	21740	29808	S	A67	deletion_frameshift	Spike
VOC_Omicron_hCoV-19/SouthAfrica/CERI-KRISP-K032223/2021	21764	A	.	21741	29808	S	A67	deletion_frameshift	Spike
VOC_Omicron_hCoV-19/SouthAfrica/CERI-KRISP-K032223/2021	21767	CATG	.	21743	29808	S	I68	deletion_frameshift	Spike
VOC_Omicron_hCoV-19/SouthAfrica/CERI-KRISP-K032223/2021	21846	C	T	21819	29808	S	T95I	SNP	Spike
VOC_Omicron_hCoV-19/SouthAfrica/CERI-KRISP-K032223/2021	21987	GTGTTTATT	.	21959	29808	S	G142	deletion	Spike
VOC_Omicron_hCoV-19/SouthAfrica/CERI-KRISP-K032223/2021	22193	.	T	22158	29808	S	I210	insertion_frameshift	Spike
VOC_Omicron_hCoV-19/SouthAfrica/CERI-KRISP-K032223/2021	22195	T	G	22160	29808	S	N211K	SNP	Spike
VOC_Omicron_hCoV-19/SouthAfrica/CERI-KRISP-K032223/2021	22197	TA	GC	22162	29808	S	L212C	SNP	Spike
VOC_Omicron_hCoV-19/SouthAfrica/CERI-KRISP-K032223/2021	22201	.	AGC	22167	29808	S	S214	insertion	Spike
VOC_Omicron_hCoV-19/SouthAfrica/CERI-KRISP-K032223/2021	22202	.	A	22171	29808	S	V213	insertion_frameshift	Spike
VOC_Omicron_hCoV-19/SouthAfrica/CERI-KRISP-K032223/2021	22203	.	A	22173	29808	S	R214	insertion_frameshift	Spike
VOC_Omicron_hCoV-19/SouthAfrica/CERI-KRISP-K032223/2021	22204	T	A	22174	29808	S	R214R	SNP_silent	Spike
VOC_Omicron_hCoV-19/SouthAfrica/CERI-KRISP-K032223/2021	22578	G	A	22548	29808	S	G339D	SNP	Spike
VOC_Omicron_hCoV-19/SouthAfrica/CERI-KRISP-K032223/2021	22673	TC	CT	22643	29808	S	S371L	SNP	Spike
VOC_Omicron_hCoV-19/SouthAfrica/CERI-KRISP-K032223/2021	22679	T	C	22649	29808	S	S373P	SNP	Spike
VOC_Omicron_hCoV-19/SouthAfrica/CERI-KRISP-K032223/2021	22686	C	T	22656	29808	S	S375F	SNP	Spike
VOC_Omicron_hCoV-19/SouthAfrica/CERI-KRISP-K032223/2021	22992	G	A	22962	29808	S	S477N	SNP	Spike
VOC_Omicron_hCoV-19/SouthAfrica/CERI-KRISP-K032223/2021	22995	C	A	22965	29808	S	T478K	SNP	Spike
VOC_Omicron_hCoV-19/SouthAfrica/CERI-KRISP-K032223/2021	23013	A	C	22983	29808	S	E484A	SNP	Spike
VOC_Omicron_hCoV-19/SouthAfrica/CERI-KRISP-K032223/2021	23040	A	G	23010	29808	S	Q493R	SNP	Spike
VOC_Omicron_hCoV-19/SouthAfrica/CERI-KRISP-K032223/2021	23048	G	A	23018	29808	S	G496S	SNP	Spike
VOC_Omicron_hCoV-19/SouthAfrica/CERI-KRISP-K032223/2021	23055	A	G	23025	29808	S	Q498R	SNP	Spike
VOC_Omicron_hCoV-19/SouthAfrica/CERI-KRISP-K032223/2021	23063	A	T	23033	29808	S	N501Y	SNP	Spike
VOC_Omicron_hCoV-19/SouthAfrica/CERI-KRISP-K032223/2021	23075	T	C	23045	29808	S	Y505H	SNP	Spike
VOC_Omicron_hCoV-19/SouthAfrica/CERI-KRISP-K032223/2021	23202	C	A	23172	29808	S	T547K	SNP	Spike
VOC_Omicron_hCoV-19/SouthAfrica/CERI-KRISP-K032223/2021	23403	A	G	23373	29808	S	D614G	SNP	Spike
VOC_Omicron_hCoV-19/SouthAfrica/CERI-KRISP-K032223/2021	23525	C	T	23495	29808	S	H655Y	SNP	Spike
VOC_Omicron_hCoV-19/SouthAfrica/CERI-KRISP-K032223/2021	23599	T	G	23569	29808	S	N679K	SNP	Spike
VOC_Omicron_hCoV-19/SouthAfrica/CERI-KRISP-K032223/2021	23604	C	A	23574	29808	S	P681H	SNP	Spike
VOC_Omicron_hCoV-19/SouthAfrica/CERI-KRISP-K032223/2021	23948	G	T	23918	29808	S	D796Y	SNP	Spike
VOC_Omicron_hCoV-19/SouthAfrica/CERI-KRISP-K032223/2021	24130	C	A	24100	29808	S	N856K	SNP	Spike
VOC_Omicron_hCoV-19/SouthAfrica/CERI-KRISP-K032223/2021	24424	A	T	24394	29808	S	Q954H	SNP	Spike
VOC_Omicron_hCoV-19/SouthAfrica/CERI-KRISP-K032223/2021	24469	T	A	24439	29808	S	N969K	SNP	Spike
VOC_Omicron_hCoV-19/SouthAfrica/CERI-KRISP-K032223/2021	24503	C	T	24473	29808	S	L981F	SNP	Spike
VOC_Omicron_hCoV-19/SouthAfrica/CERI-KRISP-K032223/2021	25000	C	T	24970	29808	S	D1146D	SNP_silent	Spike
VOC_Omicron_hCoV-19/SouthAfrica/CERI-KRISP-K032223/2021	25584	C	T	25554	29808	ORF3a	T64T	SNP_silent	ORF3a protein
VOC_Omicron_hCoV-19/SouthAfrica/CERI-KRISP-K032223/2021	26270	C	T	26240	29808	E	T9I	SNP	Envelope
VOC_Omicron_hCoV-19/SouthAfrica/CERI-KRISP-K032223/2021	26530	A	G	26500	29808	M	D3G	SNP	Membrane
VOC_Omicron_hCoV-19/SouthAfrica/CERI-KRISP-K032223/2021	26577	C	G	26547	29808	M	Q19E	SNP	Membrane
VOC_Omicron_hCoV-19/SouthAfrica/CERI-KRISP-K032223/2021	26709	G	A	26679	29808	M	A63T	SNP	Membrane
VOC_Omicron_hCoV-19/SouthAfrica/CERI-KRISP-K032223/2021	27259	A	C	27229	29808	ORF6	M19M	SNP_silent	ORF6 protein
VOC_Omicron_hCoV-19/SouthAfrica/CERI-KRISP-K032223/2021	27807	C	T	27777	29808	ORF7b	L17L	SNP_silent	ORF7b protein
VOC_Omicron_hCoV-19/SouthAfrica/CERI-KRISP-K032223/2021	28271	A	T	28241	29808	3'UTR	28271	extragenic	NA
VOC_Omicron_hCoV-19/SouthAfrica/CERI-KRISP-K032223/2021	28311	C	T	28281	29808	N	P13L	SNP	Nucleocapsid protein
VOC_Omicron_hCoV-19/SouthAfrica/CERI-KRISP-K032223/2021	28362	GAGAACGCA	.	28331	29808	N	E31	deletion	Nucleocapsid protein
VOC_Omicron_hCoV-19/SouthAfrica/CERI-KRISP-K032223/2021	28881	GGG	AAC	28842	29808	N	RG203KR	SNP	Nucleocapsid protein
VOC_Omicron_hCoV-19/SouthAfrica/CERI-KRISP-K032225/2021	241	C	T	212	29788	5'UTR	241	extragenic	NA
VOC_Omicron_hCoV-19/SouthAfrica/CERI-KRISP-K032225/2021	2832	A	G	2803	29788	NSP3	K38R	SNP	Predicted phosphoesterase, papain-like proteinase
VOC_Omicron_hCoV-19/SouthAfrica/CERI-KRISP-K032225/2021	3037	C	T	3008	29788	NSP3	F106F	SNP_silent	Predicted phosphoesterase, papain-like proteinase
VOC_Omicron_hCoV-19/SouthAfrica/CERI-KRISP-K032225/2021	3099	C	A	3070	29788	NSP3	T127N	SNP	Predicted phosphoesterase, papain-like proteinase
VOC_Omicron_hCoV-19/SouthAfrica/CERI-KRISP-K032225/2021	5386	T	G	5357	29788	NSP3	A889A	SNP_silent	Predicted phosphoesterase, papain-like proteinase
VOC_Omicron_hCoV-19/SouthAfrica/CERI-KRISP-K032225/2021	6513	GTT	.	6483	29788	NSP3	S1265	deletion	Predicted phosphoesterase, papain-like proteinase
VOC_Omicron_hCoV-19/SouthAfrica/CERI-KRISP-K032225/2021	8393	G	A	8361	29788	NSP3	A1892T	SNP	Predicted phosphoesterase, papain-like proteinase
VOC_Omicron_hCoV-19/SouthAfrica/CERI-KRISP-K032225/2021	10029	C	T	9997	29788	NSP4	T492I	SNP	Transmembrane protein
VOC_Omicron_hCoV-19/SouthAfrica/CERI-KRISP-K032225/2021	10449	C	A	10417	29788	NSP5	P132H	SNP	3C-like proteinase
VOC_Omicron_hCoV-19/SouthAfrica/CERI-KRISP-K032225/2021	11286	TGTCTGGTT	.	11253	29788	NSP6	L105	deletion	Transmembrane protein
VOC_Omicron_hCoV-19/SouthAfrica/CERI-KRISP-K032225/2021	11537	A	G	11496	29788	NSP6	I189V	SNP	Transmembrane protein
VOC_Omicron_hCoV-19/SouthAfrica/CERI-KRISP-K032225/2021	13195	T	C	13154	29788	NSP10	V57V	SNP_silent	Growth-factor-like protein
VOC_Omicron_hCoV-19/SouthAfrica/CERI-KRISP-K032225/2021	14408	C	T	14367	29788	NSP12b	P314L	SNP	RNA-dependent RNA polymerase, post-ribosomal frameshift
VOC_Omicron_hCoV-19/SouthAfrica/CERI-KRISP-K032225/2021	15240	C	T	15199	29788	NSP12b	N591N	SNP_silent	RNA-dependent RNA polymerase, post-ribosomal frameshift
VOC_Omicron_hCoV-19/SouthAfrica/CERI-KRISP-K032225/2021	21762	C	.	21720	29788	S	A67	deletion_frameshift	Spike
VOC_Omicron_hCoV-19/SouthAfrica/CERI-KRISP-K032225/2021	21764	A	.	21721	29788	S	A67	deletion_frameshift	Spike
VOC_Omicron_hCoV-19/SouthAfrica/CERI-KRISP-K032225/2021	21767	CATG	.	21723	29788	S	I68	deletion_frameshift	Spike
VOC_Omicron_hCoV-19/SouthAfrica/CERI-KRISP-K032225/2021	21846	C	T	21799	29788	S	T95I	SNP	Spike
VOC_Omicron_hCoV-19/SouthAfrica/CERI-KRISP-K032225/2021	21987	GTGTTTATT	.	21939	29788	S	G142	deletion	Spike
VOC_Omicron_hCoV-19/SouthAfrica/CERI-KRISP-K032225/2021	22193	.	T	22138	29788	S	I210	insertion_frameshift	Spike
VOC_Omicron_hCoV-19/SouthAfrica/CERI-KRISP-K032225/2021	22195	T	G	22140	29788	S	N211K	SNP	Spike
VOC_Omicron_hCoV-19/SouthAfrica/CERI-KRISP-K032225/2021	22197	TA	GC	22142	29788	S	L212C	SNP	Spike
VOC_Omicron_hCoV-19/SouthAfrica/CERI-KRISP-K032225/2021	22201	.	AGC	22147	29788	S	S214	insertion	Spike
VOC_Omicron_hCoV-19/SouthAfrica/CERI-KRISP-K032225/2021	22202	.	A	22151	29788	S	V213	insertion_frameshift	Spike
VOC_Omicron_hCoV-19/SouthAfrica/CERI-KRISP-K032225/2021	22203	.	A	22153	29788	S	R214	insertion_frameshift	Spike
VOC_Omicron_hCoV-19/SouthAfrica/CERI-KRISP-K032225/2021	22204	T	A	22154	29788	S	R214R	SNP_silent	Spike
VOC_Omicron_hCoV-19/SouthAfrica/CERI-KRISP-K032225/2021	22578	G	A	22528	29788	S	G339D	SNP	Spike
VOC_Omicron_hCoV-19/SouthAfrica/CERI-KRISP-K032225/2021	22673	TC	CT	22623	29788	S	S371L	SNP	Spike
VOC_Omicron_hCoV-19/SouthAfrica/CERI-KRISP-K032225/2021	22679	T	C	22629	29788	S	S373P	SNP	Spike
VOC_Omicron_hCoV-19/SouthAfrica/CERI-KRISP-K032225/2021	22686	C	T	22636	29788	S	S375F	SNP	Spike
VOC_Omicron_hCoV-19/SouthAfrica/CERI-KRISP-K032225/2021	22992	G	A	22942	29788	S	S477N	SNP	Spike
VOC_Omicron_hCoV-19/SouthAfrica/CERI-KRISP-K032225/2021	22995	C	A	22945	29788	S	T478K	SNP	Spike
VOC_Omicron_hCoV-19/SouthAfrica/CERI-KRISP-K032225/2021	23013	A	C	22963	29788	S	E484A	SNP	Spike
VOC_Omicron_hCoV-19/SouthAfrica/CERI-KRISP-K032225/2021	23040	A	G	22990	29788	S	Q493R	SNP	Spike
VOC_Omicron_hCoV-19/SouthAfrica/CERI-KRISP-K032225/2021	23048	G	A	22998	29788	S	G496S	SNP	Spike
VOC_Omicron_hCoV-19/SouthAfrica/CERI-KRISP-K032225/2021	23055	A	G	23005	29788	S	Q498R	SNP	Spike
VOC_Omicron_hCoV-19/SouthAfrica/CERI-KRISP-K032225/2021	23063	A	T	23013	29788	S	N501Y	SNP	Spike
VOC_Omicron_hCoV-19/SouthAfrica/CERI-KRISP-K032225/2021	23075	T	C	23025	29788	S	Y505H	SNP	Spike
VOC_Omicron_hCoV-19/SouthAfrica/CERI-KRISP-K032225/2021	23202	C	A	23152	29788	S	T547K	SNP	Spike
VOC_Omicron_hCoV-19/SouthAfrica/CERI-KRISP-K032225/2021	23403	A	G	23353	29788	S	D614G	SNP	Spike
VOC_Omicron_hCoV-19/SouthAfrica/CERI-KRISP-K032225/2021	23525	C	T	23475	29788	S	H655Y	SNP	Spike
VOC_Omicron_hCoV-19/SouthAfrica/CERI-KRISP-K032225/2021	23599	T	G	23549	29788	S	N679K	SNP	Spike
VOC_Omicron_hCoV-19/SouthAfrica/CERI-KRISP-K032225/2021	23604	C	A	23554	29788	S	P681H	SNP	Spike
VOC_Omicron_hCoV-19/SouthAfrica/CERI-KRISP-K032225/2021	23948	G	T	23898	29788	S	D796Y	SNP	Spike
VOC_Omicron_hCoV-19/SouthAfrica/CERI-KRISP-K032225/2021	24130	C	A	24080	29788	S	N856K	SNP	Spike
VOC_Omicron_hCoV-19/SouthAfrica/CERI-KRISP-K032225/2021	24424	A	T	24374	29788	S	Q954H	SNP	Spike
VOC_Omicron_hCoV-19/SouthAfrica/CERI-KRISP-K032225/2021	24469	T	A	24419	29788	S	N969K	SNP	Spike
VOC_Omicron_hCoV-19/SouthAfrica/CERI-KRISP-K032225/2021	24503	C	T	24453	29788	S	L981F	SNP	Spike
VOC_Omicron_hCoV-19/SouthAfrica/CERI-KRISP-K032225/2021	25000	C	T	24950	29788	S	D1146D	SNP_silent	Spike
VOC_Omicron_hCoV-19/SouthAfrica/CERI-KRISP-K032225/2021	25584	C	T	25534	29788	ORF3a	T64T	SNP_silent	ORF3a protein
VOC_Omicron_hCoV-19/SouthAfrica/CERI-KRISP-K032225/2021	26270	C	T	26220	29788	E	T9I	SNP	Envelope
VOC_Omicron_hCoV-19/SouthAfrica/CERI-KRISP-K032225/2021	26530	A	G	26480	29788	M	D3G	SNP	Membrane
VOC_Omicron_hCoV-19/SouthAfrica/CERI-KRISP-K032225/2021	26577	C	G	26527	29788	M	Q19E	SNP	Membrane
VOC_Omicron_hCoV-19/SouthAfrica/CERI-KRISP-K032225/2021	26709	G	A	26659	29788	M	A63T	SNP	Membrane
VOC_Omicron_hCoV-19/SouthAfrica/CERI-KRISP-K032225/2021	27259	A	C	27209	29788	ORF6	M19M	SNP_silent	ORF6 protein
VOC_Omicron_hCoV-19/SouthAfrica/CERI-KRISP-K032225/2021	27807	C	T	27757	29788	ORF7b	L17L	SNP_silent	ORF7b protein
VOC_Omicron_hCoV-19/SouthAfrica/CERI-KRISP-K032225/2021	28271	A	T	28221	29788	3'UTR	28271	extragenic	NA
VOC_Omicron_hCoV-19/SouthAfrica/CERI-KRISP-K032225/2021	28311	C	T	28261	29788	N	P13L	SNP	Nucleocapsid protein
VOC_Omicron_hCoV-19/SouthAfrica/CERI-KRISP-K032225/2021	28362	GAGAACGCA	.	28311	29788	N	E31	deletion	Nucleocapsid protein
VOC_Omicron_hCoV-19/SouthAfrica/CERI-KRISP-K032225/2021	28881	GGG	AAC	28822	29788	N	RG203KR	SNP	Nucleocapsid protein
VOC_Omicron_hCoV-19/SouthAfrica/CERI-KRISP-K032226/2021	21	C	T	18	29870	5'UTR	21	extragenic	NA
VOC_Omicron_hCoV-19/SouthAfrica/CERI-KRISP-K032226/2021	241	C	T	238	29870	5'UTR	241	extragenic	NA
VOC_Omicron_hCoV-19/SouthAfrica/CERI-KRISP-K032226/2021	2832	A	G	2829	29870	NSP3	K38R	SNP	Predicted phosphoesterase, papain-like proteinase
VOC_Omicron_hCoV-19/SouthAfrica/CERI-KRISP-K032226/2021	3037	C	T	3034	29870	NSP3	F106F	SNP_silent	Predicted phosphoesterase, papain-like proteinase
VOC_Omicron_hCoV-19/SouthAfrica/CERI-KRISP-K032226/2021	5386	T	G	5383	29870	NSP3	A889A	SNP_silent	Predicted phosphoesterase, papain-like proteinase
VOC_Omicron_hCoV-19/SouthAfrica/CERI-KRISP-K032226/2021	6513	GTT	.	6509	29870	NSP3	S1265	deletion	Predicted phosphoesterase, papain-like proteinase
VOC_Omicron_hCoV-19/SouthAfrica/CERI-KRISP-K032226/2021	8393	G	A	8387	29870	NSP3	A1892T	SNP	Predicted phosphoesterase, papain-like proteinase
VOC_Omicron_hCoV-19/SouthAfrica/CERI-KRISP-K032226/2021	10029	C	T	10023	29870	NSP4	T492I	SNP	Transmembrane protein
VOC_Omicron_hCoV-19/SouthAfrica/CERI-KRISP-K032226/2021	10449	C	A	10443	29870	NSP5	P132H	SNP	3C-like proteinase
VOC_Omicron_hCoV-19/SouthAfrica/CERI-KRISP-K032226/2021	11286	TGTCTGGTT	.	11279	29870	NSP6	L105	deletion	Transmembrane protein
VOC_Omicron_hCoV-19/SouthAfrica/CERI-KRISP-K032226/2021	11537	A	G	11522	29870	NSP6	I189V	SNP	Transmembrane protein
VOC_Omicron_hCoV-19/SouthAfrica/CERI-KRISP-K032226/2021	13195	T	C	13180	29870	NSP10	V57V	SNP_silent	Growth-factor-like protein
VOC_Omicron_hCoV-19/SouthAfrica/CERI-KRISP-K032226/2021	14408	C	T	14393	29870	NSP12b	P314L	SNP	RNA-dependent RNA polymerase, post-ribosomal frameshift
VOC_Omicron_hCoV-19/SouthAfrica/CERI-KRISP-K032226/2021	15240	C	T	15225	29870	NSP12b	N591N	SNP_silent	RNA-dependent RNA polymerase, post-ribosomal frameshift
VOC_Omicron_hCoV-19/SouthAfrica/CERI-KRISP-K032226/2021	18163	A	G	18148	29870	NSP14	I42V	SNP	3'-to-5' exonuclease
VOC_Omicron_hCoV-19/SouthAfrica/CERI-KRISP-K032226/2021	21762	C	.	21746	29870	S	A67	deletion_frameshift	Spike
VOC_Omicron_hCoV-19/SouthAfrica/CERI-KRISP-K032226/2021	21764	A	.	21747	29870	S	A67	deletion_frameshift	Spike
VOC_Omicron_hCoV-19/SouthAfrica/CERI-KRISP-K032226/2021	21767	CATG	.	21749	29870	S	I68	deletion_frameshift	Spike
VOC_Omicron_hCoV-19/SouthAfrica/CERI-KRISP-K032226/2021	21846	C	T	21825	29870	S	T95I	SNP	Spike
VOC_Omicron_hCoV-19/SouthAfrica/CERI-KRISP-K032226/2021	21987	GTGTTTATT	.	21965	29870	S	G142	deletion	Spike
VOC_Omicron_hCoV-19/SouthAfrica/CERI-KRISP-K032226/2021	22193	.	T	22164	29870	S	I210	insertion_frameshift	Spike
VOC_Omicron_hCoV-19/SouthAfrica/CERI-KRISP-K032226/2021	22195	T	G	22166	29870	S	N211K	SNP	Spike
VOC_Omicron_hCoV-19/SouthAfrica/CERI-KRISP-K032226/2021	22197	TA	GC	22168	29870	S	L212C	SNP	Spike
VOC_Omicron_hCoV-19/SouthAfrica/CERI-KRISP-K032226/2021	22201	.	AGC	22173	29870	S	S214	insertion	Spike
VOC_Omicron_hCoV-19/SouthAfrica/CERI-KRISP-K032226/2021	22202	.	A	22177	29870	S	V213	insertion_frameshift	Spike
VOC_Omicron_hCoV-19/SouthAfrica/CERI-KRISP-K032226/2021	22203	.	A	22179	29870	S	R214	insertion_frameshift	Spike
VOC_Omicron_hCoV-19/SouthAfrica/CERI-KRISP-K032226/2021	22204	T	A	22180	29870	S	R214R	SNP_silent	Spike
VOC_Omicron_hCoV-19/SouthAfrica/CERI-KRISP-K032226/2021	22578	G	A	22554	29870	S	G339D	SNP	Spike
VOC_Omicron_hCoV-19/SouthAfrica/CERI-KRISP-K032226/2021	22673	TC	CT	22649	29870	S	S371L	SNP	Spike
VOC_Omicron_hCoV-19/SouthAfrica/CERI-KRISP-K032226/2021	22679	T	C	22655	29870	S	S373P	SNP	Spike
VOC_Omicron_hCoV-19/SouthAfrica/CERI-KRISP-K032226/2021	22686	C	T	22662	29870	S	S375F	SNP	Spike
VOC_Omicron_hCoV-19/SouthAfrica/CERI-KRISP-K032226/2021	22992	G	A	22968	29870	S	S477N	SNP	Spike
VOC_Omicron_hCoV-19/SouthAfrica/CERI-KRISP-K032226/2021	22995	C	A	22971	29870	S	T478K	SNP	Spike
VOC_Omicron_hCoV-19/SouthAfrica/CERI-KRISP-K032226/2021	23013	A	C	22989	29870	S	E484A	SNP	Spike
VOC_Omicron_hCoV-19/SouthAfrica/CERI-KRISP-K032226/2021	23040	A	G	23016	29870	S	Q493R	SNP	Spike
VOC_Omicron_hCoV-19/SouthAfrica/CERI-KRISP-K032226/2021	23048	G	A	23024	29870	S	G496S	SNP	Spike
VOC_Omicron_hCoV-19/SouthAfrica/CERI-KRISP-K032226/2021	23055	A	G	23031	29870	S	Q498R	SNP	Spike
VOC_Omicron_hCoV-19/SouthAfrica/CERI-KRISP-K032226/2021	23063	A	T	23039	29870	S	N501Y	SNP	Spike
VOC_Omicron_hCoV-19/SouthAfrica/CERI-KRISP-K032226/2021	23075	T	C	23051	29870	S	Y505H	SNP	Spike
VOC_Omicron_hCoV-19/SouthAfrica/CERI-KRISP-K032226/2021	23202	C	A	23178	29870	S	T547K	SNP	Spike
VOC_Omicron_hCoV-19/SouthAfrica/CERI-KRISP-K032226/2021	23403	A	G	23379	29870	S	D614G	SNP	Spike
VOC_Omicron_hCoV-19/SouthAfrica/CERI-KRISP-K032226/2021	23525	C	T	23501	29870	S	H655Y	SNP	Spike
VOC_Omicron_hCoV-19/SouthAfrica/CERI-KRISP-K032226/2021	23599	T	G	23575	29870	S	N679K	SNP	Spike
VOC_Omicron_hCoV-19/SouthAfrica/CERI-KRISP-K032226/2021	23604	C	A	23580	29870	S	P681H	SNP	Spike
VOC_Omicron_hCoV-19/SouthAfrica/CERI-KRISP-K032226/2021	23948	G	T	23924	29870	S	D796Y	SNP	Spike
VOC_Omicron_hCoV-19/SouthAfrica/CERI-KRISP-K032226/2021	24130	C	A	24106	29870	S	N856K	SNP	Spike
VOC_Omicron_hCoV-19/SouthAfrica/CERI-KRISP-K032226/2021	24424	A	T	24400	29870	S	Q954H	SNP	Spike
VOC_Omicron_hCoV-19/SouthAfrica/CERI-KRISP-K032226/2021	24469	T	A	24445	29870	S	N969K	SNP	Spike
VOC_Omicron_hCoV-19/SouthAfrica/CERI-KRISP-K032226/2021	24503	C	T	24479	29870	S	L981F	SNP	Spike
VOC_Omicron_hCoV-19/SouthAfrica/CERI-KRISP-K032226/2021	25000	C	T	24976	29870	S	D1146D	SNP_silent	Spike
VOC_Omicron_hCoV-19/SouthAfrica/CERI-KRISP-K032226/2021	25584	C	T	25560	29870	ORF3a	T64T	SNP_silent	ORF3a protein
VOC_Omicron_hCoV-19/SouthAfrica/CERI-KRISP-K032226/2021	26270	C	T	26246	29870	E	T9I	SNP	Envelope
VOC_Omicron_hCoV-19/SouthAfrica/CERI-KRISP-K032226/2021	26530	A	G	26506	29870	M	D3G	SNP	Membrane
VOC_Omicron_hCoV-19/SouthAfrica/CERI-KRISP-K032226/2021	26577	C	G	26553	29870	M	Q19E	SNP	Membrane
VOC_Omicron_hCoV-19/SouthAfrica/CERI-KRISP-K032226/2021	26709	G	A	26685	29870	M	A63T	SNP	Membrane
VOC_Omicron_hCoV-19/SouthAfrica/CERI-KRISP-K032226/2021	27259	A	C	27235	29870	ORF6	M19M	SNP_silent	ORF6 protein
VOC_Omicron_hCoV-19/SouthAfrica/CERI-KRISP-K032226/2021	27807	C	T	27783	29870	ORF7b	L17L	SNP_silent	ORF7b protein
VOC_Omicron_hCoV-19/SouthAfrica/CERI-KRISP-K032226/2021	28271	A	T	28247	29870	3'UTR	28271	extragenic	NA
VOC_Omicron_hCoV-19/SouthAfrica/CERI-KRISP-K032226/2021	28311	C	T	28287	29870	N	P13L	SNP	Nucleocapsid protein
VOC_Omicron_hCoV-19/SouthAfrica/CERI-KRISP-K032226/2021	28362	GAGAACGCA	.	28337	29870	N	E31	deletion	Nucleocapsid protein
VOC_Omicron_hCoV-19/SouthAfrica/CERI-KRISP-K032226/2021	28881	GGG	AAC	28848	29870	N	RG203KR	SNP	Nucleocapsid protein
VOC_Omicron_hCoV-19/SouthAfrica/CERI-KRISP-K032227/2021	241	C	T	237	29869	5'UTR	241	extragenic	NA
VOC_Omicron_hCoV-19/SouthAfrica/CERI-KRISP-K032227/2021	2832	A	G	2828	29869	NSP3	K38R	SNP	Predicted phosphoesterase, papain-like proteinase
VOC_Omicron_hCoV-19/SouthAfrica/CERI-KRISP-K032227/2021	3037	C	T	3033	29869	NSP3	F106F	SNP_silent	Predicted phosphoesterase, papain-like proteinase
VOC_Omicron_hCoV-19/SouthAfrica/CERI-KRISP-K032227/2021	5386	T	G	5382	29869	NSP3	A889A	SNP_silent	Predicted phosphoesterase, papain-like proteinase
VOC_Omicron_hCoV-19/SouthAfrica/CERI-KRISP-K032227/2021	5924	G	A	5920	29869	NSP3	V1069I	SNP	Predicted phosphoesterase, papain-like proteinase
VOC_Omicron_hCoV-19/SouthAfrica/CERI-KRISP-K032227/2021	6513	GTT	.	6508	29869	NSP3	S1265	deletion	Predicted phosphoesterase, papain-like proteinase
VOC_Omicron_hCoV-19/SouthAfrica/CERI-KRISP-K032227/2021	8393	G	A	8386	29869	NSP3	A1892T	SNP	Predicted phosphoesterase, papain-like proteinase
VOC_Omicron_hCoV-19/SouthAfrica/CERI-KRISP-K032227/2021	10029	C	T	10022	29869	NSP4	T492I	SNP	Transmembrane protein
VOC_Omicron_hCoV-19/SouthAfrica/CERI-KRISP-K032227/2021	10449	C	A	10442	29869	NSP5	P132H	SNP	3C-like proteinase
VOC_Omicron_hCoV-19/SouthAfrica/CERI-KRISP-K032227/2021	11286	TGTCTGGTT	.	11278	29869	NSP6	L105	deletion	Transmembrane protein
VOC_Omicron_hCoV-19/SouthAfrica/CERI-KRISP-K032227/2021	11537	A	G	11521	29869	NSP6	I189V	SNP	Transmembrane protein
VOC_Omicron_hCoV-19/SouthAfrica/CERI-KRISP-K032227/2021	13195	T	C	13179	29869	NSP10	V57V	SNP_silent	Growth-factor-like protein
VOC_Omicron_hCoV-19/SouthAfrica/CERI-KRISP-K032227/2021	14408	C	T	14392	29869	NSP12b	P314L	SNP	RNA-dependent RNA polymerase, post-ribosomal frameshift
VOC_Omicron_hCoV-19/SouthAfrica/CERI-KRISP-K032227/2021	15240	C	T	15224	29869	NSP12b	N591N	SNP_silent	RNA-dependent RNA polymerase, post-ribosomal frameshift
VOC_Omicron_hCoV-19/SouthAfrica/CERI-KRISP-K032227/2021	18163	A	G	18147	29869	NSP14	I42V	SNP	3'-to-5' exonuclease
VOC_Omicron_hCoV-19/SouthAfrica/CERI-KRISP-K032227/2021	21762	C	.	21745	29869	S	A67	deletion_frameshift	Spike
VOC_Omicron_hCoV-19/SouthAfrica/CERI-KRISP-K032227/2021	21764	A	.	21746	29869	S	A67	deletion_frameshift	Spike
VOC_Omicron_hCoV-19/SouthAfrica/CERI-KRISP-K032227/2021	21767	CATG	.	21748	29869	S	I68	deletion_frameshift	Spike
VOC_Omicron_hCoV-19/SouthAfrica/CERI-KRISP-K032227/2021	21846	C	T	21824	29869	S	T95I	SNP	Spike
VOC_Omicron_hCoV-19/SouthAfrica/CERI-KRISP-K032227/2021	21987	GTGTTTATT	.	21964	29869	S	G142	deletion	Spike
VOC_Omicron_hCoV-19/SouthAfrica/CERI-KRISP-K032227/2021	22193	.	T	22163	29869	S	I210	insertion_frameshift	Spike
VOC_Omicron_hCoV-19/SouthAfrica/CERI-KRISP-K032227/2021	22195	T	G	22165	29869	S	N211K	SNP	Spike
VOC_Omicron_hCoV-19/SouthAfrica/CERI-KRISP-K032227/2021	22197	TA	GC	22167	29869	S	L212C	SNP	Spike
VOC_Omicron_hCoV-19/SouthAfrica/CERI-KRISP-K032227/2021	22201	.	AGC	22172	29869	S	S214	insertion	Spike
VOC_Omicron_hCoV-19/SouthAfrica/CERI-KRISP-K032227/2021	22202	.	A	22176	29869	S	V213	insertion_frameshift	Spike
VOC_Omicron_hCoV-19/SouthAfrica/CERI-KRISP-K032227/2021	22203	.	A	22178	29869	S	R214	insertion_frameshift	Spike
VOC_Omicron_hCoV-19/SouthAfrica/CERI-KRISP-K032227/2021	22204	T	A	22179	29869	S	R214R	SNP_silent	Spike
VOC_Omicron_hCoV-19/SouthAfrica/CERI-KRISP-K032227/2021	22578	G	A	22553	29869	S	G339D	SNP	Spike
VOC_Omicron_hCoV-19/SouthAfrica/CERI-KRISP-K032227/2021	22673	TC	CT	22648	29869	S	S371L	SNP	Spike
VOC_Omicron_hCoV-19/SouthAfrica/CERI-KRISP-K032227/2021	22679	T	C	22654	29869	S	S373P	SNP	Spike
VOC_Omicron_hCoV-19/SouthAfrica/CERI-KRISP-K032227/2021	22686	C	T	22661	29869	S	S375F	SNP	Spike
VOC_Omicron_hCoV-19/SouthAfrica/CERI-KRISP-K032227/2021	22992	G	A	22967	29869	S	S477N	SNP	Spike
VOC_Omicron_hCoV-19/SouthAfrica/CERI-KRISP-K032227/2021	22995	C	A	22970	29869	S	T478K	SNP	Spike
VOC_Omicron_hCoV-19/SouthAfrica/CERI-KRISP-K032227/2021	23013	A	C	22988	29869	S	E484A	SNP	Spike
VOC_Omicron_hCoV-19/SouthAfrica/CERI-KRISP-K032227/2021	23040	A	G	23015	29869	S	Q493R	SNP	Spike
VOC_Omicron_hCoV-19/SouthAfrica/CERI-KRISP-K032227/2021	23048	G	A	23023	29869	S	G496S	SNP	Spike
VOC_Omicron_hCoV-19/SouthAfrica/CERI-KRISP-K032227/2021	23055	A	G	23030	29869	S	Q498R	SNP	Spike
VOC_Omicron_hCoV-19/SouthAfrica/CERI-KRISP-K032227/2021	23063	A	T	23038	29869	S	N501Y	SNP	Spike
VOC_Omicron_hCoV-19/SouthAfrica/CERI-KRISP-K032227/2021	23075	T	C	23050	29869	S	Y505H	SNP	Spike
VOC_Omicron_hCoV-19/SouthAfrica/CERI-KRISP-K032227/2021	23202	C	A	23177	29869	S	T547K	SNP	Spike
VOC_Omicron_hCoV-19/SouthAfrica/CERI-KRISP-K032227/2021	23403	A	G	23378	29869	S	D614G	SNP	Spike
VOC_Omicron_hCoV-19/SouthAfrica/CERI-KRISP-K032227/2021	23525	C	T	23500	29869	S	H655Y	SNP	Spike
VOC_Omicron_hCoV-19/SouthAfrica/CERI-KRISP-K032227/2021	23599	T	G	23574	29869	S	N679K	SNP	Spike
VOC_Omicron_hCoV-19/SouthAfrica/CERI-KRISP-K032227/2021	23604	C	A	23579	29869	S	P681H	SNP	Spike
VOC_Omicron_hCoV-19/SouthAfrica/CERI-KRISP-K032227/2021	23948	G	T	23923	29869	S	D796Y	SNP	Spike
VOC_Omicron_hCoV-19/SouthAfrica/CERI-KRISP-K032227/2021	24130	C	A	24105	29869	S	N856K	SNP	Spike
VOC_Omicron_hCoV-19/SouthAfrica/CERI-KRISP-K032227/2021	24424	A	T	24399	29869	S	Q954H	SNP	Spike
VOC_Omicron_hCoV-19/SouthAfrica/CERI-KRISP-K032227/2021	24469	T	A	24444	29869	S	N969K	SNP	Spike
VOC_Omicron_hCoV-19/SouthAfrica/CERI-KRISP-K032227/2021	24503	C	T	24478	29869	S	L981F	SNP	Spike
VOC_Omicron_hCoV-19/SouthAfrica/CERI-KRISP-K032227/2021	25000	C	T	24975	29869	S	D1146D	SNP_silent	Spike
VOC_Omicron_hCoV-19/SouthAfrica/CERI-KRISP-K032227/2021	25584	C	T	25559	29869	ORF3a	T64T	SNP_silent	ORF3a protein
VOC_Omicron_hCoV-19/SouthAfrica/CERI-KRISP-K032227/2021	26270	C	T	26245	29869	E	T9I	SNP	Envelope
VOC_Omicron_hCoV-19/SouthAfrica/CERI-KRISP-K032227/2021	26530	A	G	26505	29869	M	D3G	SNP	Membrane
VOC_Omicron_hCoV-19/SouthAfrica/CERI-KRISP-K032227/2021	26577	C	G	26552	29869	M	Q19E	SNP	Membrane
VOC_Omicron_hCoV-19/SouthAfrica/CERI-KRISP-K032227/2021	26709	G	A	26684	29869	M	A63T	SNP	Membrane
VOC_Omicron_hCoV-19/SouthAfrica/CERI-KRISP-K032227/2021	27259	A	C	27234	29869	ORF6	M19M	SNP_silent	ORF6 protein
VOC_Omicron_hCoV-19/SouthAfrica/CERI-KRISP-K032227/2021	27807	C	T	27782	29869	ORF7b	L17L	SNP_silent	ORF7b protein
VOC_Omicron_hCoV-19/SouthAfrica/CERI-KRISP-K032227/2021	28271	A	T	28246	29869	3'UTR	28271	extragenic	NA
VOC_Omicron_hCoV-19/SouthAfrica/CERI-KRISP-K032227/2021	28311	C	T	28286	29869	N	P13L	SNP	Nucleocapsid protein
VOC_Omicron_hCoV-19/SouthAfrica/CERI-KRISP-K032227/2021	28362	GAGAACGCA	.	28336	29869	N	E31	deletion	Nucleocapsid protein
VOC_Omicron_hCoV-19/SouthAfrica/CERI-KRISP-K032227/2021	28881	GGG	AAC	28847	29869	N	RG203KR	SNP	Nucleocapsid protein
VOC_Omicron_hCoV-19/SouthAfrica/CERI-KRISP-K032228/2021	241	C	T	225	29857	5'UTR	241	extragenic	NA
VOC_Omicron_hCoV-19/SouthAfrica/CERI-KRISP-K032228/2021	2832	A	G	2816	29857	NSP3	K38R	SNP	Predicted phosphoesterase, papain-like proteinase
VOC_Omicron_hCoV-19/SouthAfrica/CERI-KRISP-K032228/2021	3037	C	T	3021	29857	NSP3	F106F	SNP_silent	Predicted phosphoesterase, papain-like proteinase
VOC_Omicron_hCoV-19/SouthAfrica/CERI-KRISP-K032228/2021	5386	T	G	5370	29857	NSP3	A889A	SNP_silent	Predicted phosphoesterase, papain-like proteinase
VOC_Omicron_hCoV-19/SouthAfrica/CERI-KRISP-K032228/2021	6513	GTT	.	6496	29857	NSP3	S1265	deletion	Predicted phosphoesterase, papain-like proteinase
VOC_Omicron_hCoV-19/SouthAfrica/CERI-KRISP-K032228/2021	8393	G	A	8374	29857	NSP3	A1892T	SNP	Predicted phosphoesterase, papain-like proteinase
VOC_Omicron_hCoV-19/SouthAfrica/CERI-KRISP-K032228/2021	10029	C	T	10010	29857	NSP4	T492I	SNP	Transmembrane protein
VOC_Omicron_hCoV-19/SouthAfrica/CERI-KRISP-K032228/2021	10449	C	A	10430	29857	NSP5	P132H	SNP	3C-like proteinase
VOC_Omicron_hCoV-19/SouthAfrica/CERI-KRISP-K032228/2021	11286	TGTCTGGTT	.	11266	29857	NSP6	L105	deletion	Transmembrane protein
VOC_Omicron_hCoV-19/SouthAfrica/CERI-KRISP-K032228/2021	11537	A	G	11509	29857	NSP6	I189V	SNP	Transmembrane protein
VOC_Omicron_hCoV-19/SouthAfrica/CERI-KRISP-K032228/2021	13195	T	C	13167	29857	NSP10	V57V	SNP_silent	Growth-factor-like protein
VOC_Omicron_hCoV-19/SouthAfrica/CERI-KRISP-K032228/2021	14293	C	T	14265	29857	NSP12b	R276C	SNP	RNA-dependent RNA polymerase, post-ribosomal frameshift
VOC_Omicron_hCoV-19/SouthAfrica/CERI-KRISP-K032228/2021	14408	C	T	14380	29857	NSP12b	P314L	SNP	RNA-dependent RNA polymerase, post-ribosomal frameshift
VOC_Omicron_hCoV-19/SouthAfrica/CERI-KRISP-K032228/2021	15240	C	T	15212	29857	NSP12b	N591N	SNP_silent	RNA-dependent RNA polymerase, post-ribosomal frameshift
VOC_Omicron_hCoV-19/SouthAfrica/CERI-KRISP-K032228/2021	18163	A	G	18135	29857	NSP14	I42V	SNP	3'-to-5' exonuclease
VOC_Omicron_hCoV-19/SouthAfrica/CERI-KRISP-K032228/2021	21762	C	.	21733	29857	S	A67	deletion_frameshift	Spike
VOC_Omicron_hCoV-19/SouthAfrica/CERI-KRISP-K032228/2021	21764	A	.	21734	29857	S	A67	deletion_frameshift	Spike
VOC_Omicron_hCoV-19/SouthAfrica/CERI-KRISP-K032228/2021	21767	CATG	.	21736	29857	S	I68	deletion_frameshift	Spike
VOC_Omicron_hCoV-19/SouthAfrica/CERI-KRISP-K032228/2021	21846	C	T	21812	29857	S	T95I	SNP	Spike
VOC_Omicron_hCoV-19/SouthAfrica/CERI-KRISP-K032228/2021	21987	GTGTTTATT	.	21952	29857	S	G142	deletion	Spike
VOC_Omicron_hCoV-19/SouthAfrica/CERI-KRISP-K032228/2021	22193	.	T	22151	29857	S	I210	insertion_frameshift	Spike
VOC_Omicron_hCoV-19/SouthAfrica/CERI-KRISP-K032228/2021	22195	T	G	22153	29857	S	N211K	SNP	Spike
VOC_Omicron_hCoV-19/SouthAfrica/CERI-KRISP-K032228/2021	22197	TA	GC	22155	29857	S	L212C	SNP	Spike
VOC_Omicron_hCoV-19/SouthAfrica/CERI-KRISP-K032228/2021	22201	.	AGC	22160	29857	S	S214	insertion	Spike
VOC_Omicron_hCoV-19/SouthAfrica/CERI-KRISP-K032228/2021	22202	.	A	22164	29857	S	V213	insertion_frameshift	Spike
VOC_Omicron_hCoV-19/SouthAfrica/CERI-KRISP-K032228/2021	22203	.	A	22166	29857	S	R214	insertion_frameshift	Spike
VOC_Omicron_hCoV-19/SouthAfrica/CERI-KRISP-K032228/2021	22204	T	A	22167	29857	S	R214R	SNP_silent	Spike
VOC_Omicron_hCoV-19/SouthAfrica/CERI-KRISP-K032228/2021	22578	G	A	22541	29857	S	G339D	SNP	Spike
VOC_Omicron_hCoV-19/SouthAfrica/CERI-KRISP-K032228/2021	22673	TC	CT	22636	29857	S	S371L	SNP	Spike
VOC_Omicron_hCoV-19/SouthAfrica/CERI-KRISP-K032228/2021	22679	T	C	22642	29857	S	S373P	SNP	Spike
VOC_Omicron_hCoV-19/SouthAfrica/CERI-KRISP-K032228/2021	22686	C	T	22649	29857	S	S375F	SNP	Spike
VOC_Omicron_hCoV-19/SouthAfrica/CERI-KRISP-K032228/2021	22992	G	A	22955	29857	S	S477N	SNP	Spike
VOC_Omicron_hCoV-19/SouthAfrica/CERI-KRISP-K032228/2021	22995	C	A	22958	29857	S	T478K	SNP	Spike
VOC_Omicron_hCoV-19/SouthAfrica/CERI-KRISP-K032228/2021	23013	A	C	22976	29857	S	E484A	SNP	Spike
VOC_Omicron_hCoV-19/SouthAfrica/CERI-KRISP-K032228/2021	23040	A	G	23003	29857	S	Q493R	SNP	Spike
VOC_Omicron_hCoV-19/SouthAfrica/CERI-KRISP-K032228/2021	23048	G	A	23011	29857	S	G496S	SNP	Spike
VOC_Omicron_hCoV-19/SouthAfrica/CERI-KRISP-K032228/2021	23055	A	G	23018	29857	S	Q498R	SNP	Spike
VOC_Omicron_hCoV-19/SouthAfrica/CERI-KRISP-K032228/2021	23063	A	T	23026	29857	S	N501Y	SNP	Spike
VOC_Omicron_hCoV-19/SouthAfrica/CERI-KRISP-K032228/2021	23075	T	C	23038	29857	S	Y505H	SNP	Spike
VOC_Omicron_hCoV-19/SouthAfrica/CERI-KRISP-K032228/2021	23202	C	A	23165	29857	S	T547K	SNP	Spike
VOC_Omicron_hCoV-19/SouthAfrica/CERI-KRISP-K032228/2021	23403	A	G	23366	29857	S	D614G	SNP	Spike
VOC_Omicron_hCoV-19/SouthAfrica/CERI-KRISP-K032228/2021	23525	C	T	23488	29857	S	H655Y	SNP	Spike
VOC_Omicron_hCoV-19/SouthAfrica/CERI-KRISP-K032228/2021	23599	T	G	23562	29857	S	N679K	SNP	Spike
VOC_Omicron_hCoV-19/SouthAfrica/CERI-KRISP-K032228/2021	23604	C	A	23567	29857	S	P681H	SNP	Spike
VOC_Omicron_hCoV-19/SouthAfrica/CERI-KRISP-K032228/2021	23948	G	T	23911	29857	S	D796Y	SNP	Spike
VOC_Omicron_hCoV-19/SouthAfrica/CERI-KRISP-K032228/2021	24130	C	A	24093	29857	S	N856K	SNP	Spike
VOC_Omicron_hCoV-19/SouthAfrica/CERI-KRISP-K032228/2021	24424	A	T	24387	29857	S	Q954H	SNP	Spike
VOC_Omicron_hCoV-19/SouthAfrica/CERI-KRISP-K032228/2021	24469	T	A	24432	29857	S	N969K	SNP	Spike
VOC_Omicron_hCoV-19/SouthAfrica/CERI-KRISP-K032228/2021	24503	C	T	24466	29857	S	L981F	SNP	Spike
VOC_Omicron_hCoV-19/SouthAfrica/CERI-KRISP-K032228/2021	25000	C	T	24963	29857	S	D1146D	SNP_silent	Spike
VOC_Omicron_hCoV-19/SouthAfrica/CERI-KRISP-K032228/2021	25584	C	T	25547	29857	ORF3a	T64T	SNP_silent	ORF3a protein
VOC_Omicron_hCoV-19/SouthAfrica/CERI-KRISP-K032228/2021	26270	C	T	26233	29857	E	T9I	SNP	Envelope
VOC_Omicron_hCoV-19/SouthAfrica/CERI-KRISP-K032228/2021	26530	A	G	26493	29857	M	D3G	SNP	Membrane
VOC_Omicron_hCoV-19/SouthAfrica/CERI-KRISP-K032228/2021	26577	C	G	26540	29857	M	Q19E	SNP	Membrane
VOC_Omicron_hCoV-19/SouthAfrica/CERI-KRISP-K032228/2021	26709	G	A	26672	29857	M	A63T	SNP	Membrane
VOC_Omicron_hCoV-19/SouthAfrica/CERI-KRISP-K032228/2021	27259	A	C	27222	29857	ORF6	M19M	SNP_silent	ORF6 protein
VOC_Omicron_hCoV-19/SouthAfrica/CERI-KRISP-K032228/2021	27807	C	T	27770	29857	ORF7b	L17L	SNP_silent	ORF7b protein
VOC_Omicron_hCoV-19/SouthAfrica/CERI-KRISP-K032228/2021	28271	A	T	28234	29857	3'UTR	28271	extragenic	NA
VOC_Omicron_hCoV-19/SouthAfrica/CERI-KRISP-K032228/2021	28311	C	T	28274	29857	N	P13L	SNP	Nucleocapsid protein
VOC_Omicron_hCoV-19/SouthAfrica/CERI-KRISP-K032228/2021	28362	GAGAACGCA	.	28324	29857	N	E31	deletion	Nucleocapsid protein
VOC_Omicron_hCoV-19/SouthAfrica/CERI-KRISP-K032228/2021	28881	GGG	AAC	28835	29857	N	RG203KR	SNP	Nucleocapsid protein
VOC_Omicron_hCoV-19/SouthAfrica/CERI-KRISP-K032231/2021	21	C	T	17	29869	5'UTR	21	extragenic	NA
VOC_Omicron_hCoV-19/SouthAfrica/CERI-KRISP-K032231/2021	241	C	T	237	29869	5'UTR	241	extragenic	NA
VOC_Omicron_hCoV-19/SouthAfrica/CERI-KRISP-K032231/2021	2832	A	G	2828	29869	NSP3	K38R	SNP	Predicted phosphoesterase, papain-like proteinase
VOC_Omicron_hCoV-19/SouthAfrica/CERI-KRISP-K032231/2021	3037	C	T	3033	29869	NSP3	F106F	SNP_silent	Predicted phosphoesterase, papain-like proteinase
VOC_Omicron_hCoV-19/SouthAfrica/CERI-KRISP-K032231/2021	3519	T	C	3515	29869	NSP3	V267A	SNP	Predicted phosphoesterase, papain-like proteinase
VOC_Omicron_hCoV-19/SouthAfrica/CERI-KRISP-K032231/2021	5386	T	G	5382	29869	NSP3	A889A	SNP_silent	Predicted phosphoesterase, papain-like proteinase
VOC_Omicron_hCoV-19/SouthAfrica/CERI-KRISP-K032231/2021	6513	GTT	.	6508	29869	NSP3	S1265	deletion	Predicted phosphoesterase, papain-like proteinase
VOC_Omicron_hCoV-19/SouthAfrica/CERI-KRISP-K032231/2021	8393	G	A	8386	29869	NSP3	A1892T	SNP	Predicted phosphoesterase, papain-like proteinase
VOC_Omicron_hCoV-19/SouthAfrica/CERI-KRISP-K032231/2021	10029	C	T	10022	29869	NSP4	T492I	SNP	Transmembrane protein
VOC_Omicron_hCoV-19/SouthAfrica/CERI-KRISP-K032231/2021	10449	C	A	10442	29869	NSP5	P132H	SNP	3C-like proteinase
VOC_Omicron_hCoV-19/SouthAfrica/CERI-KRISP-K032231/2021	11286	TGTCTGGTT	.	11278	29869	NSP6	L105	deletion	Transmembrane protein
VOC_Omicron_hCoV-19/SouthAfrica/CERI-KRISP-K032231/2021	11537	A	G	11521	29869	NSP6	I189V	SNP	Transmembrane protein
VOC_Omicron_hCoV-19/SouthAfrica/CERI-KRISP-K032231/2021	13195	T	C	13179	29869	NSP10	V57V	SNP_silent	Growth-factor-like protein
VOC_Omicron_hCoV-19/SouthAfrica/CERI-KRISP-K032231/2021	14408	C	T	14392	29869	NSP12b	P314L	SNP	RNA-dependent RNA polymerase, post-ribosomal frameshift
VOC_Omicron_hCoV-19/SouthAfrica/CERI-KRISP-K032231/2021	15240	C	T	15224	29869	NSP12b	N591N	SNP_silent	RNA-dependent RNA polymerase, post-ribosomal frameshift
VOC_Omicron_hCoV-19/SouthAfrica/CERI-KRISP-K032231/2021	18163	A	G	18147	29869	NSP14	I42V	SNP	3'-to-5' exonuclease
VOC_Omicron_hCoV-19/SouthAfrica/CERI-KRISP-K032231/2021	21762	C	.	21745	29869	S	A67	deletion_frameshift	Spike
VOC_Omicron_hCoV-19/SouthAfrica/CERI-KRISP-K032231/2021	21764	A	.	21746	29869	S	A67	deletion_frameshift	Spike
VOC_Omicron_hCoV-19/SouthAfrica/CERI-KRISP-K032231/2021	21767	CATG	.	21748	29869	S	I68	deletion_frameshift	Spike
VOC_Omicron_hCoV-19/SouthAfrica/CERI-KRISP-K032231/2021	21846	C	T	21824	29869	S	T95I	SNP	Spike
VOC_Omicron_hCoV-19/SouthAfrica/CERI-KRISP-K032231/2021	21987	GTGTTTATT	.	21964	29869	S	G142	deletion	Spike
VOC_Omicron_hCoV-19/SouthAfrica/CERI-KRISP-K032231/2021	22193	.	T	22163	29869	S	I210	insertion_frameshift	Spike
VOC_Omicron_hCoV-19/SouthAfrica/CERI-KRISP-K032231/2021	22195	T	G	22165	29869	S	N211K	SNP	Spike
VOC_Omicron_hCoV-19/SouthAfrica/CERI-KRISP-K032231/2021	22197	TA	GC	22167	29869	S	L212C	SNP	Spike
VOC_Omicron_hCoV-19/SouthAfrica/CERI-KRISP-K032231/2021	22201	.	AGC	22172	29869	S	S214	insertion	Spike
VOC_Omicron_hCoV-19/SouthAfrica/CERI-KRISP-K032231/2021	22202	.	A	22176	29869	S	V213	insertion_frameshift	Spike
VOC_Omicron_hCoV-19/SouthAfrica/CERI-KRISP-K032231/2021	22203	.	A	22178	29869	S	R214	insertion_frameshift	Spike
VOC_Omicron_hCoV-19/SouthAfrica/CERI-KRISP-K032231/2021	22204	T	A	22179	29869	S	R214R	SNP_silent	Spike
VOC_Omicron_hCoV-19/SouthAfrica/CERI-KRISP-K032231/2021	22427	G	A	22402	29869	S	V289I	SNP	Spike
VOC_Omicron_hCoV-19/SouthAfrica/CERI-KRISP-K032231/2021	22578	G	A	22553	29869	S	G339D	SNP	Spike
VOC_Omicron_hCoV-19/SouthAfrica/CERI-KRISP-K032231/2021	22673	TC	CT	22648	29869	S	S371L	SNP	Spike
VOC_Omicron_hCoV-19/SouthAfrica/CERI-KRISP-K032231/2021	22679	T	C	22654	29869	S	S373P	SNP	Spike
VOC_Omicron_hCoV-19/SouthAfrica/CERI-KRISP-K032231/2021	22686	C	T	22661	29869	S	S375F	SNP	Spike
VOC_Omicron_hCoV-19/SouthAfrica/CERI-KRISP-K032231/2021	22992	G	A	22967	29869	S	S477N	SNP	Spike
VOC_Omicron_hCoV-19/SouthAfrica/CERI-KRISP-K032231/2021	22995	C	A	22970	29869	S	T478K	SNP	Spike
VOC_Omicron_hCoV-19/SouthAfrica/CERI-KRISP-K032231/2021	23013	A	C	22988	29869	S	E484A	SNP	Spike
VOC_Omicron_hCoV-19/SouthAfrica/CERI-KRISP-K032231/2021	23040	A	G	23015	29869	S	Q493R	SNP	Spike
VOC_Omicron_hCoV-19/SouthAfrica/CERI-KRISP-K032231/2021	23048	G	A	23023	29869	S	G496S	SNP	Spike
VOC_Omicron_hCoV-19/SouthAfrica/CERI-KRISP-K032231/2021	23055	A	G	23030	29869	S	Q498R	SNP	Spike
VOC_Omicron_hCoV-19/SouthAfrica/CERI-KRISP-K032231/2021	23063	A	T	23038	29869	S	N501Y	SNP	Spike
VOC_Omicron_hCoV-19/SouthAfrica/CERI-KRISP-K032231/2021	23075	T	C	23050	29869	S	Y505H	SNP	Spike
VOC_Omicron_hCoV-19/SouthAfrica/CERI-KRISP-K032231/2021	23202	C	A	23177	29869	S	T547K	SNP	Spike
VOC_Omicron_hCoV-19/SouthAfrica/CERI-KRISP-K032231/2021	23403	A	G	23378	29869	S	D614G	SNP	Spike
VOC_Omicron_hCoV-19/SouthAfrica/CERI-KRISP-K032231/2021	23525	C	T	23500	29869	S	H655Y	SNP	Spike
VOC_Omicron_hCoV-19/SouthAfrica/CERI-KRISP-K032231/2021	23599	T	G	23574	29869	S	N679K	SNP	Spike
VOC_Omicron_hCoV-19/SouthAfrica/CERI-KRISP-K032231/2021	23604	C	A	23579	29869	S	P681H	SNP	Spike
VOC_Omicron_hCoV-19/SouthAfrica/CERI-KRISP-K032231/2021	23948	G	T	23923	29869	S	D796Y	SNP	Spike
VOC_Omicron_hCoV-19/SouthAfrica/CERI-KRISP-K032231/2021	24130	C	A	24105	29869	S	N856K	SNP	Spike
VOC_Omicron_hCoV-19/SouthAfrica/CERI-KRISP-K032231/2021	24424	A	T	24399	29869	S	Q954H	SNP	Spike
VOC_Omicron_hCoV-19/SouthAfrica/CERI-KRISP-K032231/2021	24469	T	A	24444	29869	S	N969K	SNP	Spike
VOC_Omicron_hCoV-19/SouthAfrica/CERI-KRISP-K032231/2021	24503	C	T	24478	29869	S	L981F	SNP	Spike
VOC_Omicron_hCoV-19/SouthAfrica/CERI-KRISP-K032231/2021	25000	C	T	24975	29869	S	D1146D	SNP_silent	Spike
VOC_Omicron_hCoV-19/SouthAfrica/CERI-KRISP-K032231/2021	25584	C	T	25559	29869	ORF3a	T64T	SNP_silent	ORF3a protein
VOC_Omicron_hCoV-19/SouthAfrica/CERI-KRISP-K032231/2021	26270	C	T	26245	29869	E	T9I	SNP	Envelope
VOC_Omicron_hCoV-19/SouthAfrica/CERI-KRISP-K032231/2021	26530	A	G	26505	29869	M	D3G	SNP	Membrane
VOC_Omicron_hCoV-19/SouthAfrica/CERI-KRISP-K032231/2021	26577	C	G	26552	29869	M	Q19E	SNP	Membrane
VOC_Omicron_hCoV-19/SouthAfrica/CERI-KRISP-K032231/2021	26709	G	A	26684	29869	M	A63T	SNP	Membrane
VOC_Omicron_hCoV-19/SouthAfrica/CERI-KRISP-K032231/2021	27259	A	C	27234	29869	ORF6	M19M	SNP_silent	ORF6 protein
VOC_Omicron_hCoV-19/SouthAfrica/CERI-KRISP-K032231/2021	27807	C	T	27782	29869	ORF7b	L17L	SNP_silent	ORF7b protein
VOC_Omicron_hCoV-19/SouthAfrica/CERI-KRISP-K032231/2021	28271	A	T	28246	29869	3'UTR	28271	extragenic	NA
VOC_Omicron_hCoV-19/SouthAfrica/CERI-KRISP-K032231/2021	28311	C	T	28286	29869	N	P13L	SNP	Nucleocapsid protein
VOC_Omicron_hCoV-19/SouthAfrica/CERI-KRISP-K032231/2021	28362	GAGAACGCA	.	28336	29869	N	E31	deletion	Nucleocapsid protein
VOC_Omicron_hCoV-19/SouthAfrica/CERI-KRISP-K032231/2021	28881	GGG	AAC	28847	29869	N	RG203KR	SNP	Nucleocapsid protein
VOC_Omicron_hCoV-19/SouthAfrica/CERI-KRISP-K032232/2021	241	C	T	210	29842	5'UTR	241	extragenic	NA
VOC_Omicron_hCoV-19/SouthAfrica/CERI-KRISP-K032232/2021	2832	A	G	2801	29842	NSP3	K38R	SNP	Predicted phosphoesterase, papain-like proteinase
VOC_Omicron_hCoV-19/SouthAfrica/CERI-KRISP-K032232/2021	3037	C	T	3006	29842	NSP3	F106F	SNP_silent	Predicted phosphoesterase, papain-like proteinase
VOC_Omicron_hCoV-19/SouthAfrica/CERI-KRISP-K032232/2021	5386	T	G	5355	29842	NSP3	A889A	SNP_silent	Predicted phosphoesterase, papain-like proteinase
VOC_Omicron_hCoV-19/SouthAfrica/CERI-KRISP-K032232/2021	6513	GTT	.	6481	29842	NSP3	S1265	deletion	Predicted phosphoesterase, papain-like proteinase
VOC_Omicron_hCoV-19/SouthAfrica/CERI-KRISP-K032232/2021	8393	G	A	8359	29842	NSP3	A1892T	SNP	Predicted phosphoesterase, papain-like proteinase
VOC_Omicron_hCoV-19/SouthAfrica/CERI-KRISP-K032232/2021	10029	C	T	9995	29842	NSP4	T492I	SNP	Transmembrane protein
VOC_Omicron_hCoV-19/SouthAfrica/CERI-KRISP-K032232/2021	10449	C	A	10415	29842	NSP5	P132H	SNP	3C-like proteinase
VOC_Omicron_hCoV-19/SouthAfrica/CERI-KRISP-K032232/2021	11286	TGTCTGGTT	.	11251	29842	NSP6	L105	deletion	Transmembrane protein
VOC_Omicron_hCoV-19/SouthAfrica/CERI-KRISP-K032232/2021	11537	A	G	11494	29842	NSP6	I189V	SNP	Transmembrane protein
VOC_Omicron_hCoV-19/SouthAfrica/CERI-KRISP-K032232/2021	13195	T	C	13152	29842	NSP10	V57V	SNP_silent	Growth-factor-like protein
VOC_Omicron_hCoV-19/SouthAfrica/CERI-KRISP-K032232/2021	14408	C	T	14365	29842	NSP12b	P314L	SNP	RNA-dependent RNA polymerase, post-ribosomal frameshift
VOC_Omicron_hCoV-19/SouthAfrica/CERI-KRISP-K032232/2021	15240	C	T	15197	29842	NSP12b	N591N	SNP_silent	RNA-dependent RNA polymerase, post-ribosomal frameshift
VOC_Omicron_hCoV-19/SouthAfrica/CERI-KRISP-K032232/2021	18163	A	G	18120	29842	NSP14	I42V	SNP	3'-to-5' exonuclease
VOC_Omicron_hCoV-19/SouthAfrica/CERI-KRISP-K032232/2021	21762	C	.	21718	29842	S	A67	deletion_frameshift	Spike
VOC_Omicron_hCoV-19/SouthAfrica/CERI-KRISP-K032232/2021	21764	A	.	21719	29842	S	A67	deletion_frameshift	Spike
VOC_Omicron_hCoV-19/SouthAfrica/CERI-KRISP-K032232/2021	21767	CATG	.	21721	29842	S	I68	deletion_frameshift	Spike
VOC_Omicron_hCoV-19/SouthAfrica/CERI-KRISP-K032232/2021	21846	C	T	21797	29842	S	T95I	SNP	Spike
VOC_Omicron_hCoV-19/SouthAfrica/CERI-KRISP-K032232/2021	21987	GTGTTTATT	.	21937	29842	S	G142	deletion	Spike
VOC_Omicron_hCoV-19/SouthAfrica/CERI-KRISP-K032232/2021	22193	.	T	22136	29842	S	I210	insertion_frameshift	Spike
VOC_Omicron_hCoV-19/SouthAfrica/CERI-KRISP-K032232/2021	22195	T	G	22138	29842	S	N211K	SNP	Spike
VOC_Omicron_hCoV-19/SouthAfrica/CERI-KRISP-K032232/2021	22197	TA	GC	22140	29842	S	L212C	SNP	Spike
VOC_Omicron_hCoV-19/SouthAfrica/CERI-KRISP-K032232/2021	22201	.	AGC	22145	29842	S	S214	insertion	Spike
VOC_Omicron_hCoV-19/SouthAfrica/CERI-KRISP-K032232/2021	22202	.	A	22149	29842	S	V213	insertion_frameshift	Spike
VOC_Omicron_hCoV-19/SouthAfrica/CERI-KRISP-K032232/2021	22203	.	A	22151	29842	S	R214	insertion_frameshift	Spike
VOC_Omicron_hCoV-19/SouthAfrica/CERI-KRISP-K032232/2021	22204	T	A	22152	29842	S	R214R	SNP_silent	Spike
VOC_Omicron_hCoV-19/SouthAfrica/CERI-KRISP-K032232/2021	22578	G	A	22526	29842	S	G339D	SNP	Spike
VOC_Omicron_hCoV-19/SouthAfrica/CERI-KRISP-K032232/2021	22673	TC	CT	22621	29842	S	S371L	SNP	Spike
VOC_Omicron_hCoV-19/SouthAfrica/CERI-KRISP-K032232/2021	22679	T	C	22627	29842	S	S373P	SNP	Spike
VOC_Omicron_hCoV-19/SouthAfrica/CERI-KRISP-K032232/2021	22686	C	T	22634	29842	S	S375F	SNP	Spike
VOC_Omicron_hCoV-19/SouthAfrica/CERI-KRISP-K032232/2021	22992	G	A	22940	29842	S	S477N	SNP	Spike
VOC_Omicron_hCoV-19/SouthAfrica/CERI-KRISP-K032232/2021	22995	C	A	22943	29842	S	T478K	SNP	Spike
VOC_Omicron_hCoV-19/SouthAfrica/CERI-KRISP-K032232/2021	23013	A	C	22961	29842	S	E484A	SNP	Spike
VOC_Omicron_hCoV-19/SouthAfrica/CERI-KRISP-K032232/2021	23040	A	G	22988	29842	S	Q493R	SNP	Spike
VOC_Omicron_hCoV-19/SouthAfrica/CERI-KRISP-K032232/2021	23048	G	A	22996	29842	S	G496S	SNP	Spike
VOC_Omicron_hCoV-19/SouthAfrica/CERI-KRISP-K032232/2021	23055	A	G	23003	29842	S	Q498R	SNP	Spike
VOC_Omicron_hCoV-19/SouthAfrica/CERI-KRISP-K032232/2021	23063	A	T	23011	29842	S	N501Y	SNP	Spike
VOC_Omicron_hCoV-19/SouthAfrica/CERI-KRISP-K032232/2021	23075	T	C	23023	29842	S	Y505H	SNP	Spike
VOC_Omicron_hCoV-19/SouthAfrica/CERI-KRISP-K032232/2021	23202	C	A	23150	29842	S	T547K	SNP	Spike
VOC_Omicron_hCoV-19/SouthAfrica/CERI-KRISP-K032232/2021	23403	A	G	23351	29842	S	D614G	SNP	Spike
VOC_Omicron_hCoV-19/SouthAfrica/CERI-KRISP-K032232/2021	23525	C	T	23473	29842	S	H655Y	SNP	Spike
VOC_Omicron_hCoV-19/SouthAfrica/CERI-KRISP-K032232/2021	23599	T	G	23547	29842	S	N679K	SNP	Spike
VOC_Omicron_hCoV-19/SouthAfrica/CERI-KRISP-K032232/2021	23604	C	A	23552	29842	S	P681H	SNP	Spike
VOC_Omicron_hCoV-19/SouthAfrica/CERI-KRISP-K032232/2021	23948	G	T	23896	29842	S	D796Y	SNP	Spike
VOC_Omicron_hCoV-19/SouthAfrica/CERI-KRISP-K032232/2021	24130	C	A	24078	29842	S	N856K	SNP	Spike
VOC_Omicron_hCoV-19/SouthAfrica/CERI-KRISP-K032232/2021	24424	A	T	24372	29842	S	Q954H	SNP	Spike
VOC_Omicron_hCoV-19/SouthAfrica/CERI-KRISP-K032232/2021	24469	T	A	24417	29842	S	N969K	SNP	Spike
VOC_Omicron_hCoV-19/SouthAfrica/CERI-KRISP-K032232/2021	24503	C	T	24451	29842	S	L981F	SNP	Spike
VOC_Omicron_hCoV-19/SouthAfrica/CERI-KRISP-K032232/2021	25000	C	T	24948	29842	S	D1146D	SNP_silent	Spike
VOC_Omicron_hCoV-19/SouthAfrica/CERI-KRISP-K032232/2021	25584	C	T	25532	29842	ORF3a	T64T	SNP_silent	ORF3a protein
VOC_Omicron_hCoV-19/SouthAfrica/CERI-KRISP-K032232/2021	26270	C	T	26218	29842	E	T9I	SNP	Envelope
VOC_Omicron_hCoV-19/SouthAfrica/CERI-KRISP-K032232/2021	26530	A	G	26478	29842	M	D3G	SNP	Membrane
VOC_Omicron_hCoV-19/SouthAfrica/CERI-KRISP-K032232/2021	26577	C	G	26525	29842	M	Q19E	SNP	Membrane
VOC_Omicron_hCoV-19/SouthAfrica/CERI-KRISP-K032232/2021	26709	G	A	26657	29842	M	A63T	SNP	Membrane
VOC_Omicron_hCoV-19/SouthAfrica/CERI-KRISP-K032232/2021	27259	A	C	27207	29842	ORF6	M19M	SNP_silent	ORF6 protein
VOC_Omicron_hCoV-19/SouthAfrica/CERI-KRISP-K032232/2021	27807	C	T	27755	29842	ORF7b	L17L	SNP_silent	ORF7b protein
VOC_Omicron_hCoV-19/SouthAfrica/CERI-KRISP-K032232/2021	28271	A	T	28219	29842	3'UTR	28271	extragenic	NA
VOC_Omicron_hCoV-19/SouthAfrica/CERI-KRISP-K032232/2021	28311	C	T	28259	29842	N	P13L	SNP	Nucleocapsid protein
VOC_Omicron_hCoV-19/SouthAfrica/CERI-KRISP-K032232/2021	28362	GAGAACGCA	.	28309	29842	N	E31	deletion	Nucleocapsid protein
VOC_Omicron_hCoV-19/SouthAfrica/CERI-KRISP-K032232/2021	28881	GGG	AAC	28820	29842	N	RG203KR	SNP	Nucleocapsid protein
VOC_Omicron_hCoV-19/SouthAfrica/CERI-KRISP-K032233/2021	241	C	T	238	29815	5'UTR	241	extragenic	NA
VOC_Omicron_hCoV-19/SouthAfrica/CERI-KRISP-K032233/2021	2832	A	G	2829	29815	NSP3	K38R	SNP	Predicted phosphoesterase, papain-like proteinase
VOC_Omicron_hCoV-19/SouthAfrica/CERI-KRISP-K032233/2021	3037	C	T	3034	29815	NSP3	F106F	SNP_silent	Predicted phosphoesterase, papain-like proteinase
VOC_Omicron_hCoV-19/SouthAfrica/CERI-KRISP-K032233/2021	5386	T	G	5383	29815	NSP3	A889A	SNP_silent	Predicted phosphoesterase, papain-like proteinase
VOC_Omicron_hCoV-19/SouthAfrica/CERI-KRISP-K032233/2021	6513	GTT	.	6509	29815	NSP3	S1265	deletion	Predicted phosphoesterase, papain-like proteinase
VOC_Omicron_hCoV-19/SouthAfrica/CERI-KRISP-K032233/2021	8393	G	A	8387	29815	NSP3	A1892T	SNP	Predicted phosphoesterase, papain-like proteinase
VOC_Omicron_hCoV-19/SouthAfrica/CERI-KRISP-K032233/2021	10029	C	T	10023	29815	NSP4	T492I	SNP	Transmembrane protein
VOC_Omicron_hCoV-19/SouthAfrica/CERI-KRISP-K032233/2021	10449	C	A	10443	29815	NSP5	P132H	SNP	3C-like proteinase
VOC_Omicron_hCoV-19/SouthAfrica/CERI-KRISP-K032233/2021	11286	TGTCTGGTT	.	11279	29815	NSP6	L105	deletion	Transmembrane protein
VOC_Omicron_hCoV-19/SouthAfrica/CERI-KRISP-K032233/2021	11537	A	G	11522	29815	NSP6	I189V	SNP	Transmembrane protein
VOC_Omicron_hCoV-19/SouthAfrica/CERI-KRISP-K032233/2021	12763	C	T	12748	29815	NSP9	D26D	SNP_silent	ssRNA-binding protein
VOC_Omicron_hCoV-19/SouthAfrica/CERI-KRISP-K032233/2021	13195	T	C	13180	29815	NSP10	V57V	SNP_silent	Growth-factor-like protein
VOC_Omicron_hCoV-19/SouthAfrica/CERI-KRISP-K032233/2021	14408	C	T	14393	29815	NSP12b	P314L	SNP	RNA-dependent RNA polymerase, post-ribosomal frameshift
VOC_Omicron_hCoV-19/SouthAfrica/CERI-KRISP-K032233/2021	15240	C	T	15225	29815	NSP12b	N591N	SNP_silent	RNA-dependent RNA polymerase, post-ribosomal frameshift
VOC_Omicron_hCoV-19/SouthAfrica/CERI-KRISP-K032233/2021	18163	A	G	18148	29815	NSP14	I42V	SNP	3'-to-5' exonuclease
VOC_Omicron_hCoV-19/SouthAfrica/CERI-KRISP-K032233/2021	21762	C	.	21746	29815	S	A67	deletion_frameshift	Spike
VOC_Omicron_hCoV-19/SouthAfrica/CERI-KRISP-K032233/2021	21764	A	.	21747	29815	S	A67	deletion_frameshift	Spike
VOC_Omicron_hCoV-19/SouthAfrica/CERI-KRISP-K032233/2021	21767	CATG	.	21749	29815	S	I68	deletion_frameshift	Spike
VOC_Omicron_hCoV-19/SouthAfrica/CERI-KRISP-K032233/2021	21846	C	T	21825	29815	S	T95I	SNP	Spike
VOC_Omicron_hCoV-19/SouthAfrica/CERI-KRISP-K032233/2021	21987	GTGTTTATT	.	21965	29815	S	G142	deletion	Spike
VOC_Omicron_hCoV-19/SouthAfrica/CERI-KRISP-K032233/2021	22193	.	T	22164	29815	S	I210	insertion_frameshift	Spike
VOC_Omicron_hCoV-19/SouthAfrica/CERI-KRISP-K032233/2021	22195	T	G	22166	29815	S	N211K	SNP	Spike
VOC_Omicron_hCoV-19/SouthAfrica/CERI-KRISP-K032233/2021	22197	TA	GC	22168	29815	S	L212C	SNP	Spike
VOC_Omicron_hCoV-19/SouthAfrica/CERI-KRISP-K032233/2021	22201	.	AGC	22173	29815	S	S214	insertion	Spike
VOC_Omicron_hCoV-19/SouthAfrica/CERI-KRISP-K032233/2021	22202	.	A	22177	29815	S	V213	insertion_frameshift	Spike
VOC_Omicron_hCoV-19/SouthAfrica/CERI-KRISP-K032233/2021	22203	.	A	22179	29815	S	R214	insertion_frameshift	Spike
VOC_Omicron_hCoV-19/SouthAfrica/CERI-KRISP-K032233/2021	22204	T	A	22180	29815	S	R214R	SNP_silent	Spike
VOC_Omicron_hCoV-19/SouthAfrica/CERI-KRISP-K032233/2021	22578	G	A	22554	29815	S	G339D	SNP	Spike
VOC_Omicron_hCoV-19/SouthAfrica/CERI-KRISP-K032233/2021	22673	TC	CT	22649	29815	S	S371L	SNP	Spike
VOC_Omicron_hCoV-19/SouthAfrica/CERI-KRISP-K032233/2021	22679	T	C	22655	29815	S	S373P	SNP	Spike
VOC_Omicron_hCoV-19/SouthAfrica/CERI-KRISP-K032233/2021	22686	C	T	22662	29815	S	S375F	SNP	Spike
VOC_Omicron_hCoV-19/SouthAfrica/CERI-KRISP-K032233/2021	22992	G	A	22968	29815	S	S477N	SNP	Spike
VOC_Omicron_hCoV-19/SouthAfrica/CERI-KRISP-K032233/2021	22995	C	A	22971	29815	S	T478K	SNP	Spike
VOC_Omicron_hCoV-19/SouthAfrica/CERI-KRISP-K032233/2021	23013	A	C	22989	29815	S	E484A	SNP	Spike
VOC_Omicron_hCoV-19/SouthAfrica/CERI-KRISP-K032233/2021	23040	A	G	23016	29815	S	Q493R	SNP	Spike
VOC_Omicron_hCoV-19/SouthAfrica/CERI-KRISP-K032233/2021	23048	G	A	23024	29815	S	G496S	SNP	Spike
VOC_Omicron_hCoV-19/SouthAfrica/CERI-KRISP-K032233/2021	23055	A	G	23031	29815	S	Q498R	SNP	Spike
VOC_Omicron_hCoV-19/SouthAfrica/CERI-KRISP-K032233/2021	23063	A	T	23039	29815	S	N501Y	SNP	Spike
VOC_Omicron_hCoV-19/SouthAfrica/CERI-KRISP-K032233/2021	23075	T	C	23051	29815	S	Y505H	SNP	Spike
VOC_Omicron_hCoV-19/SouthAfrica/CERI-KRISP-K032233/2021	23202	C	A	23178	29815	S	T547K	SNP	Spike
VOC_Omicron_hCoV-19/SouthAfrica/CERI-KRISP-K032233/2021	23403	A	G	23379	29815	S	D614G	SNP	Spike
VOC_Omicron_hCoV-19/SouthAfrica/CERI-KRISP-K032233/2021	23525	C	T	23501	29815	S	H655Y	SNP	Spike
VOC_Omicron_hCoV-19/SouthAfrica/CERI-KRISP-K032233/2021	23599	T	G	23575	29815	S	N679K	SNP	Spike
VOC_Omicron_hCoV-19/SouthAfrica/CERI-KRISP-K032233/2021	23604	C	A	23580	29815	S	P681H	SNP	Spike
VOC_Omicron_hCoV-19/SouthAfrica/CERI-KRISP-K032233/2021	23948	G	T	23924	29815	S	D796Y	SNP	Spike
VOC_Omicron_hCoV-19/SouthAfrica/CERI-KRISP-K032233/2021	24130	C	A	24106	29815	S	N856K	SNP	Spike
VOC_Omicron_hCoV-19/SouthAfrica/CERI-KRISP-K032233/2021	24424	A	T	24400	29815	S	Q954H	SNP	Spike
VOC_Omicron_hCoV-19/SouthAfrica/CERI-KRISP-K032233/2021	24469	T	A	24445	29815	S	N969K	SNP	Spike
VOC_Omicron_hCoV-19/SouthAfrica/CERI-KRISP-K032233/2021	24503	C	T	24479	29815	S	L981F	SNP	Spike
VOC_Omicron_hCoV-19/SouthAfrica/CERI-KRISP-K032233/2021	25000	C	T	24976	29815	S	D1146D	SNP_silent	Spike
VOC_Omicron_hCoV-19/SouthAfrica/CERI-KRISP-K032233/2021	25584	C	T	25560	29815	ORF3a	T64T	SNP_silent	ORF3a protein
VOC_Omicron_hCoV-19/SouthAfrica/CERI-KRISP-K032233/2021	26270	C	T	26246	29815	E	T9I	SNP	Envelope
VOC_Omicron_hCoV-19/SouthAfrica/CERI-KRISP-K032233/2021	26530	A	G	26506	29815	M	D3G	SNP	Membrane
VOC_Omicron_hCoV-19/SouthAfrica/CERI-KRISP-K032233/2021	26577	C	G	26553	29815	M	Q19E	SNP	Membrane
VOC_Omicron_hCoV-19/SouthAfrica/CERI-KRISP-K032233/2021	26709	G	A	26685	29815	M	A63T	SNP	Membrane
VOC_Omicron_hCoV-19/SouthAfrica/CERI-KRISP-K032233/2021	27259	A	C	27235	29815	ORF6	M19M	SNP_silent	ORF6 protein
VOC_Omicron_hCoV-19/SouthAfrica/CERI-KRISP-K032233/2021	27807	C	T	27783	29815	ORF7b	L17L	SNP_silent	ORF7b protein
VOC_Omicron_hCoV-19/SouthAfrica/CERI-KRISP-K032233/2021	28271	A	T	28247	29815	3'UTR	28271	extragenic	NA
VOC_Omicron_hCoV-19/SouthAfrica/CERI-KRISP-K032233/2021	28311	C	T	28287	29815	N	P13L	SNP	Nucleocapsid protein
VOC_Omicron_hCoV-19/SouthAfrica/CERI-KRISP-K032233/2021	28362	GAGAACGCA	.	28337	29815	N	E31	deletion	Nucleocapsid protein
VOC_Omicron_hCoV-19/SouthAfrica/CERI-KRISP-K032233/2021	28881	GGG	AAC	28848	29815	N	RG203KR	SNP	Nucleocapsid protein
VOC_Omicron_hCoV-19/SouthAfrica/CERI-KRISP-K032235_2/2021	241	C	T	216	29847	5'UTR	241	extragenic	NA
VOC_Omicron_hCoV-19/SouthAfrica/CERI-KRISP-K032235_2/2021	2832	A	G	2807	29847	NSP3	K38R	SNP	Predicted phosphoesterase, papain-like proteinase
VOC_Omicron_hCoV-19/SouthAfrica/CERI-KRISP-K032235_2/2021	3037	C	T	3012	29847	NSP3	F106F	SNP_silent	Predicted phosphoesterase, papain-like proteinase
VOC_Omicron_hCoV-19/SouthAfrica/CERI-KRISP-K032235_2/2021	5386	T	G	5361	29847	NSP3	A889A	SNP_silent	Predicted phosphoesterase, papain-like proteinase
VOC_Omicron_hCoV-19/SouthAfrica/CERI-KRISP-K032235_2/2021	6513	GTT	.	6487	29847	NSP3	S1265	deletion	Predicted phosphoesterase, papain-like proteinase
VOC_Omicron_hCoV-19/SouthAfrica/CERI-KRISP-K032235_2/2021	8393	G	A	8365	29847	NSP3	A1892T	SNP	Predicted phosphoesterase, papain-like proteinase
VOC_Omicron_hCoV-19/SouthAfrica/CERI-KRISP-K032235_2/2021	10029	C	T	10001	29847	NSP4	T492I	SNP	Transmembrane protein
VOC_Omicron_hCoV-19/SouthAfrica/CERI-KRISP-K032235_2/2021	10449	C	A	10421	29847	NSP5	P132H	SNP	3C-like proteinase
VOC_Omicron_hCoV-19/SouthAfrica/CERI-KRISP-K032235_2/2021	11286	TGTCTGGTT	.	11257	29847	NSP6	L105	deletion	Transmembrane protein
VOC_Omicron_hCoV-19/SouthAfrica/CERI-KRISP-K032235_2/2021	11537	A	G	11500	29847	NSP6	I189V	SNP	Transmembrane protein
VOC_Omicron_hCoV-19/SouthAfrica/CERI-KRISP-K032235_2/2021	13195	T	C	13158	29847	NSP10	V57V	SNP_silent	Growth-factor-like protein
VOC_Omicron_hCoV-19/SouthAfrica/CERI-KRISP-K032235_2/2021	14408	C	T	14371	29847	NSP12b	P314L	SNP	RNA-dependent RNA polymerase, post-ribosomal frameshift
VOC_Omicron_hCoV-19/SouthAfrica/CERI-KRISP-K032235_2/2021	15240	C	T	15203	29847	NSP12b	N591N	SNP_silent	RNA-dependent RNA polymerase, post-ribosomal frameshift
VOC_Omicron_hCoV-19/SouthAfrica/CERI-KRISP-K032235_2/2021	21762	C	.	21724	29847	S	A67	deletion_frameshift	Spike
VOC_Omicron_hCoV-19/SouthAfrica/CERI-KRISP-K032235_2/2021	21764	A	.	21725	29847	S	A67	deletion_frameshift	Spike
VOC_Omicron_hCoV-19/SouthAfrica/CERI-KRISP-K032235_2/2021	21767	CATG	.	21727	29847	S	I68	deletion_frameshift	Spike
VOC_Omicron_hCoV-19/SouthAfrica/CERI-KRISP-K032235_2/2021	21846	C	T	21803	29847	S	T95I	SNP	Spike
VOC_Omicron_hCoV-19/SouthAfrica/CERI-KRISP-K032235_2/2021	21987	GTGTTTATT	.	21943	29847	S	G142	deletion	Spike
VOC_Omicron_hCoV-19/SouthAfrica/CERI-KRISP-K032235_2/2021	22193	.	T	22142	29847	S	I210	insertion_frameshift	Spike
VOC_Omicron_hCoV-19/SouthAfrica/CERI-KRISP-K032235_2/2021	22195	T	G	22144	29847	S	N211K	SNP	Spike
VOC_Omicron_hCoV-19/SouthAfrica/CERI-KRISP-K032235_2/2021	22197	TA	GC	22146	29847	S	L212C	SNP	Spike
VOC_Omicron_hCoV-19/SouthAfrica/CERI-KRISP-K032235_2/2021	22201	.	AGC	22151	29847	S	S214	insertion	Spike
VOC_Omicron_hCoV-19/SouthAfrica/CERI-KRISP-K032235_2/2021	22202	.	A	22155	29847	S	V213	insertion_frameshift	Spike
VOC_Omicron_hCoV-19/SouthAfrica/CERI-KRISP-K032235_2/2021	22203	.	A	22157	29847	S	R214	insertion_frameshift	Spike
VOC_Omicron_hCoV-19/SouthAfrica/CERI-KRISP-K032235_2/2021	22204	T	A	22158	29847	S	R214R	SNP_silent	Spike
VOC_Omicron_hCoV-19/SouthAfrica/CERI-KRISP-K032235_2/2021	22578	G	A	22532	29847	S	G339D	SNP	Spike
VOC_Omicron_hCoV-19/SouthAfrica/CERI-KRISP-K032235_2/2021	22673	TC	CT	22627	29847	S	S371L	SNP	Spike
VOC_Omicron_hCoV-19/SouthAfrica/CERI-KRISP-K032235_2/2021	22679	T	C	22633	29847	S	S373P	SNP	Spike
VOC_Omicron_hCoV-19/SouthAfrica/CERI-KRISP-K032235_2/2021	22686	C	T	22640	29847	S	S375F	SNP	Spike
VOC_Omicron_hCoV-19/SouthAfrica/CERI-KRISP-K032235_2/2021	22992	G	A	22946	29847	S	S477N	SNP	Spike
VOC_Omicron_hCoV-19/SouthAfrica/CERI-KRISP-K032235_2/2021	22995	C	A	22949	29847	S	T478K	SNP	Spike
VOC_Omicron_hCoV-19/SouthAfrica/CERI-KRISP-K032235_2/2021	23013	A	C	22967	29847	S	E484A	SNP	Spike
VOC_Omicron_hCoV-19/SouthAfrica/CERI-KRISP-K032235_2/2021	23040	A	G	22994	29847	S	Q493R	SNP	Spike
VOC_Omicron_hCoV-19/SouthAfrica/CERI-KRISP-K032235_2/2021	23048	G	A	23002	29847	S	G496S	SNP	Spike
VOC_Omicron_hCoV-19/SouthAfrica/CERI-KRISP-K032235_2/2021	23055	A	G	23009	29847	S	Q498R	SNP	Spike
VOC_Omicron_hCoV-19/SouthAfrica/CERI-KRISP-K032235_2/2021	23063	A	T	23017	29847	S	N501Y	SNP	Spike
VOC_Omicron_hCoV-19/SouthAfrica/CERI-KRISP-K032235_2/2021	23075	T	C	23029	29847	S	Y505H	SNP	Spike
VOC_Omicron_hCoV-19/SouthAfrica/CERI-KRISP-K032235_2/2021	23202	C	A	23156	29847	S	T547K	SNP	Spike
VOC_Omicron_hCoV-19/SouthAfrica/CERI-KRISP-K032235_2/2021	23403	A	G	23357	29847	S	D614G	SNP	Spike
VOC_Omicron_hCoV-19/SouthAfrica/CERI-KRISP-K032235_2/2021	23525	C	T	23479	29847	S	H655Y	SNP	Spike
VOC_Omicron_hCoV-19/SouthAfrica/CERI-KRISP-K032235_2/2021	23599	T	G	23553	29847	S	N679K	SNP	Spike
VOC_Omicron_hCoV-19/SouthAfrica/CERI-KRISP-K032235_2/2021	23604	C	A	23558	29847	S	P681H	SNP	Spike
VOC_Omicron_hCoV-19/SouthAfrica/CERI-KRISP-K032235_2/2021	23948	G	T	23902	29847	S	D796Y	SNP	Spike
VOC_Omicron_hCoV-19/SouthAfrica/CERI-KRISP-K032235_2/2021	24130	C	A	24084	29847	S	N856K	SNP	Spike
VOC_Omicron_hCoV-19/SouthAfrica/CERI-KRISP-K032235_2/2021	24424	A	T	24378	29847	S	Q954H	SNP	Spike
VOC_Omicron_hCoV-19/SouthAfrica/CERI-KRISP-K032235_2/2021	24469	T	A	24423	29847	S	N969K	SNP	Spike
VOC_Omicron_hCoV-19/SouthAfrica/CERI-KRISP-K032235_2/2021	24503	C	T	24457	29847	S	L981F	SNP	Spike
VOC_Omicron_hCoV-19/SouthAfrica/CERI-KRISP-K032235_2/2021	25000	C	T	24954	29847	S	D1146D	SNP_silent	Spike
VOC_Omicron_hCoV-19/SouthAfrica/CERI-KRISP-K032235_2/2021	25584	C	T	25538	29847	ORF3a	T64T	SNP_silent	ORF3a protein
VOC_Omicron_hCoV-19/SouthAfrica/CERI-KRISP-K032235_2/2021	26270	C	T	26224	29847	E	T9I	SNP	Envelope
VOC_Omicron_hCoV-19/SouthAfrica/CERI-KRISP-K032235_2/2021	26530	A	G	26484	29847	M	D3G	SNP	Membrane
VOC_Omicron_hCoV-19/SouthAfrica/CERI-KRISP-K032235_2/2021	26577	C	G	26531	29847	M	Q19E	SNP	Membrane
VOC_Omicron_hCoV-19/SouthAfrica/CERI-KRISP-K032235_2/2021	27259	A	C	27213	29847	ORF6	M19M	SNP_silent	ORF6 protein
VOC_Omicron_hCoV-19/SouthAfrica/CERI-KRISP-K032235_2/2021	27807	C	T	27761	29847	ORF7b	L17L	SNP_silent	ORF7b protein
VOC_Omicron_hCoV-19/SouthAfrica/CERI-KRISP-K032235_2/2021	28271	A	T	28225	29847	3'UTR	28271	extragenic	NA
VOC_Omicron_hCoV-19/SouthAfrica/CERI-KRISP-K032235_2/2021	28311	C	T	28265	29847	N	P13L	SNP	Nucleocapsid protein
VOC_Omicron_hCoV-19/SouthAfrica/CERI-KRISP-K032235_2/2021	28362	GAGAACGCA	.	28315	29847	N	E31	deletion	Nucleocapsid protein
VOC_Omicron_hCoV-19/SouthAfrica/CERI-KRISP-K032235_2/2021	28881	GGG	AAC	28826	29847	N	RG203KR	SNP	Nucleocapsid protein
VOC_Omicron_hCoV-19/SouthAfrica/CERI-KRISP-K032237/2021	241	C	T	212	29788	5'UTR	241	extragenic	NA
VOC_Omicron_hCoV-19/SouthAfrica/CERI-KRISP-K032237/2021	2832	A	G	2803	29788	NSP3	K38R	SNP	Predicted phosphoesterase, papain-like proteinase
VOC_Omicron_hCoV-19/SouthAfrica/CERI-KRISP-K032237/2021	3037	C	T	3008	29788	NSP3	F106F	SNP_silent	Predicted phosphoesterase, papain-like proteinase
VOC_Omicron_hCoV-19/SouthAfrica/CERI-KRISP-K032237/2021	5386	T	G	5357	29788	NSP3	A889A	SNP_silent	Predicted phosphoesterase, papain-like proteinase
VOC_Omicron_hCoV-19/SouthAfrica/CERI-KRISP-K032237/2021	6513	GTT	.	6483	29788	NSP3	S1265	deletion	Predicted phosphoesterase, papain-like proteinase
VOC_Omicron_hCoV-19/SouthAfrica/CERI-KRISP-K032237/2021	8393	G	A	8361	29788	NSP3	A1892T	SNP	Predicted phosphoesterase, papain-like proteinase
VOC_Omicron_hCoV-19/SouthAfrica/CERI-KRISP-K032237/2021	10029	C	T	9997	29788	NSP4	T492I	SNP	Transmembrane protein
VOC_Omicron_hCoV-19/SouthAfrica/CERI-KRISP-K032237/2021	10449	C	A	10417	29788	NSP5	P132H	SNP	3C-like proteinase
VOC_Omicron_hCoV-19/SouthAfrica/CERI-KRISP-K032237/2021	11286	TGTCTGGTT	.	11253	29788	NSP6	L105	deletion	Transmembrane protein
VOC_Omicron_hCoV-19/SouthAfrica/CERI-KRISP-K032237/2021	11537	A	G	11496	29788	NSP6	I189V	SNP	Transmembrane protein
VOC_Omicron_hCoV-19/SouthAfrica/CERI-KRISP-K032237/2021	13195	T	C	13154	29788	NSP10	V57V	SNP_silent	Growth-factor-like protein
VOC_Omicron_hCoV-19/SouthAfrica/CERI-KRISP-K032237/2021	14408	C	T	14367	29788	NSP12b	P314L	SNP	RNA-dependent RNA polymerase, post-ribosomal frameshift
VOC_Omicron_hCoV-19/SouthAfrica/CERI-KRISP-K032237/2021	15240	C	T	15199	29788	NSP12b	N591N	SNP_silent	RNA-dependent RNA polymerase, post-ribosomal frameshift
VOC_Omicron_hCoV-19/SouthAfrica/CERI-KRISP-K032237/2021	18163	A	G	18122	29788	NSP14	I42V	SNP	3'-to-5' exonuclease
VOC_Omicron_hCoV-19/SouthAfrica/CERI-KRISP-K032237/2021	21762	C	.	21720	29788	S	A67	deletion_frameshift	Spike
VOC_Omicron_hCoV-19/SouthAfrica/CERI-KRISP-K032237/2021	21764	A	.	21721	29788	S	A67	deletion_frameshift	Spike
VOC_Omicron_hCoV-19/SouthAfrica/CERI-KRISP-K032237/2021	21767	CATG	.	21723	29788	S	I68	deletion_frameshift	Spike
VOC_Omicron_hCoV-19/SouthAfrica/CERI-KRISP-K032237/2021	21846	C	T	21799	29788	S	T95I	SNP	Spike
VOC_Omicron_hCoV-19/SouthAfrica/CERI-KRISP-K032237/2021	21987	GTGTTTATT	.	21939	29788	S	G142	deletion	Spike
VOC_Omicron_hCoV-19/SouthAfrica/CERI-KRISP-K032237/2021	22193	.	T	22138	29788	S	I210	insertion_frameshift	Spike
VOC_Omicron_hCoV-19/SouthAfrica/CERI-KRISP-K032237/2021	22195	T	G	22140	29788	S	N211K	SNP	Spike
VOC_Omicron_hCoV-19/SouthAfrica/CERI-KRISP-K032237/2021	22197	TA	GC	22142	29788	S	L212C	SNP	Spike
VOC_Omicron_hCoV-19/SouthAfrica/CERI-KRISP-K032237/2021	22201	.	AGC	22147	29788	S	S214	insertion	Spike
VOC_Omicron_hCoV-19/SouthAfrica/CERI-KRISP-K032237/2021	22202	.	A	22151	29788	S	V213	insertion_frameshift	Spike
VOC_Omicron_hCoV-19/SouthAfrica/CERI-KRISP-K032237/2021	22203	.	A	22153	29788	S	R214	insertion_frameshift	Spike
VOC_Omicron_hCoV-19/SouthAfrica/CERI-KRISP-K032237/2021	22204	T	A	22154	29788	S	R214R	SNP_silent	Spike
VOC_Omicron_hCoV-19/SouthAfrica/CERI-KRISP-K032237/2021	22578	G	A	22528	29788	S	G339D	SNP	Spike
VOC_Omicron_hCoV-19/SouthAfrica/CERI-KRISP-K032237/2021	22673	TC	CT	22623	29788	S	S371L	SNP	Spike
VOC_Omicron_hCoV-19/SouthAfrica/CERI-KRISP-K032237/2021	22679	T	C	22629	29788	S	S373P	SNP	Spike
VOC_Omicron_hCoV-19/SouthAfrica/CERI-KRISP-K032237/2021	22686	C	T	22636	29788	S	S375F	SNP	Spike
VOC_Omicron_hCoV-19/SouthAfrica/CERI-KRISP-K032237/2021	22992	G	A	22942	29788	S	S477N	SNP	Spike
VOC_Omicron_hCoV-19/SouthAfrica/CERI-KRISP-K032237/2021	22995	C	A	22945	29788	S	T478K	SNP	Spike
VOC_Omicron_hCoV-19/SouthAfrica/CERI-KRISP-K032237/2021	23013	A	C	22963	29788	S	E484A	SNP	Spike
VOC_Omicron_hCoV-19/SouthAfrica/CERI-KRISP-K032237/2021	23040	A	G	22990	29788	S	Q493R	SNP	Spike
VOC_Omicron_hCoV-19/SouthAfrica/CERI-KRISP-K032237/2021	23048	G	A	22998	29788	S	G496S	SNP	Spike
VOC_Omicron_hCoV-19/SouthAfrica/CERI-KRISP-K032237/2021	23055	A	G	23005	29788	S	Q498R	SNP	Spike
VOC_Omicron_hCoV-19/SouthAfrica/CERI-KRISP-K032237/2021	23063	A	T	23013	29788	S	N501Y	SNP	Spike
VOC_Omicron_hCoV-19/SouthAfrica/CERI-KRISP-K032237/2021	23075	T	C	23025	29788	S	Y505H	SNP	Spike
VOC_Omicron_hCoV-19/SouthAfrica/CERI-KRISP-K032237/2021	23202	C	A	23152	29788	S	T547K	SNP	Spike
VOC_Omicron_hCoV-19/SouthAfrica/CERI-KRISP-K032237/2021	23403	A	G	23353	29788	S	D614G	SNP	Spike
VOC_Omicron_hCoV-19/SouthAfrica/CERI-KRISP-K032237/2021	23525	C	T	23475	29788	S	H655Y	SNP	Spike
VOC_Omicron_hCoV-19/SouthAfrica/CERI-KRISP-K032237/2021	23599	T	G	23549	29788	S	N679K	SNP	Spike
VOC_Omicron_hCoV-19/SouthAfrica/CERI-KRISP-K032237/2021	23604	C	A	23554	29788	S	P681H	SNP	Spike
VOC_Omicron_hCoV-19/SouthAfrica/CERI-KRISP-K032237/2021	23948	G	T	23898	29788	S	D796Y	SNP	Spike
VOC_Omicron_hCoV-19/SouthAfrica/CERI-KRISP-K032237/2021	24130	C	A	24080	29788	S	N856K	SNP	Spike
VOC_Omicron_hCoV-19/SouthAfrica/CERI-KRISP-K032237/2021	24424	A	T	24374	29788	S	Q954H	SNP	Spike
VOC_Omicron_hCoV-19/SouthAfrica/CERI-KRISP-K032237/2021	24469	T	A	24419	29788	S	N969K	SNP	Spike
VOC_Omicron_hCoV-19/SouthAfrica/CERI-KRISP-K032237/2021	24503	C	T	24453	29788	S	L981F	SNP	Spike
VOC_Omicron_hCoV-19/SouthAfrica/CERI-KRISP-K032237/2021	25000	C	T	24950	29788	S	D1146D	SNP_silent	Spike
VOC_Omicron_hCoV-19/SouthAfrica/CERI-KRISP-K032237/2021	25584	C	T	25534	29788	ORF3a	T64T	SNP_silent	ORF3a protein
VOC_Omicron_hCoV-19/SouthAfrica/CERI-KRISP-K032237/2021	26270	C	T	26220	29788	E	T9I	SNP	Envelope
VOC_Omicron_hCoV-19/SouthAfrica/CERI-KRISP-K032237/2021	26530	A	G	26480	29788	M	D3G	SNP	Membrane
VOC_Omicron_hCoV-19/SouthAfrica/CERI-KRISP-K032237/2021	26577	C	G	26527	29788	M	Q19E	SNP	Membrane
VOC_Omicron_hCoV-19/SouthAfrica/CERI-KRISP-K032237/2021	26709	G	A	26659	29788	M	A63T	SNP	Membrane
VOC_Omicron_hCoV-19/SouthAfrica/CERI-KRISP-K032237/2021	27259	A	C	27209	29788	ORF6	M19M	SNP_silent	ORF6 protein
VOC_Omicron_hCoV-19/SouthAfrica/CERI-KRISP-K032237/2021	27807	C	T	27757	29788	ORF7b	L17L	SNP_silent	ORF7b protein
VOC_Omicron_hCoV-19/SouthAfrica/CERI-KRISP-K032237/2021	28271	A	T	28221	29788	3'UTR	28271	extragenic	NA
VOC_Omicron_hCoV-19/SouthAfrica/CERI-KRISP-K032237/2021	28311	C	T	28261	29788	N	P13L	SNP	Nucleocapsid protein
VOC_Omicron_hCoV-19/SouthAfrica/CERI-KRISP-K032237/2021	28362	GAGAACGCA	.	28311	29788	N	E31	deletion	Nucleocapsid protein
VOC_Omicron_hCoV-19/SouthAfrica/CERI-KRISP-K032237/2021	28881	GGG	AAC	28822	29788	N	RG203KR	SNP	Nucleocapsid protein
VOC_Omicron_hCoV-19/SouthAfrica/CERI-KRISP-K032238/2021	241	C	T	234	29811	5'UTR	241	extragenic	NA
VOC_Omicron_hCoV-19/SouthAfrica/CERI-KRISP-K032238/2021	2832	A	G	2825	29811	NSP3	K38R	SNP	Predicted phosphoesterase, papain-like proteinase
VOC_Omicron_hCoV-19/SouthAfrica/CERI-KRISP-K032238/2021	3037	C	T	3030	29811	NSP3	F106F	SNP_silent	Predicted phosphoesterase, papain-like proteinase
VOC_Omicron_hCoV-19/SouthAfrica/CERI-KRISP-K032238/2021	5386	T	G	5379	29811	NSP3	A889A	SNP_silent	Predicted phosphoesterase, papain-like proteinase
VOC_Omicron_hCoV-19/SouthAfrica/CERI-KRISP-K032238/2021	6513	GTT	.	6505	29811	NSP3	S1265	deletion	Predicted phosphoesterase, papain-like proteinase
VOC_Omicron_hCoV-19/SouthAfrica/CERI-KRISP-K032238/2021	8393	G	A	8383	29811	NSP3	A1892T	SNP	Predicted phosphoesterase, papain-like proteinase
VOC_Omicron_hCoV-19/SouthAfrica/CERI-KRISP-K032238/2021	9078	T	C	9068	29811	NSP4	V175A	SNP	Transmembrane protein
VOC_Omicron_hCoV-19/SouthAfrica/CERI-KRISP-K032238/2021	10029	C	T	10019	29811	NSP4	T492I	SNP	Transmembrane protein
VOC_Omicron_hCoV-19/SouthAfrica/CERI-KRISP-K032238/2021	10449	C	A	10439	29811	NSP5	P132H	SNP	3C-like proteinase
VOC_Omicron_hCoV-19/SouthAfrica/CERI-KRISP-K032238/2021	11286	TGTCTGGTT	.	11275	29811	NSP6	L105	deletion	Transmembrane protein
VOC_Omicron_hCoV-19/SouthAfrica/CERI-KRISP-K032238/2021	11537	A	G	11518	29811	NSP6	I189V	SNP	Transmembrane protein
VOC_Omicron_hCoV-19/SouthAfrica/CERI-KRISP-K032238/2021	13195	T	C	13176	29811	NSP10	V57V	SNP_silent	Growth-factor-like protein
VOC_Omicron_hCoV-19/SouthAfrica/CERI-KRISP-K032238/2021	14408	C	T	14389	29811	NSP12b	P314L	SNP	RNA-dependent RNA polymerase, post-ribosomal frameshift
VOC_Omicron_hCoV-19/SouthAfrica/CERI-KRISP-K032238/2021	15240	C	T	15221	29811	NSP12b	N591N	SNP_silent	RNA-dependent RNA polymerase, post-ribosomal frameshift
VOC_Omicron_hCoV-19/SouthAfrica/CERI-KRISP-K032238/2021	18163	A	G	18144	29811	NSP14	I42V	SNP	3'-to-5' exonuclease
VOC_Omicron_hCoV-19/SouthAfrica/CERI-KRISP-K032238/2021	21762	C	.	21742	29811	S	A67	deletion_frameshift	Spike
VOC_Omicron_hCoV-19/SouthAfrica/CERI-KRISP-K032238/2021	21764	A	.	21743	29811	S	A67	deletion_frameshift	Spike
VOC_Omicron_hCoV-19/SouthAfrica/CERI-KRISP-K032238/2021	21767	CATG	.	21745	29811	S	I68	deletion_frameshift	Spike
VOC_Omicron_hCoV-19/SouthAfrica/CERI-KRISP-K032238/2021	21846	C	T	21821	29811	S	T95I	SNP	Spike
VOC_Omicron_hCoV-19/SouthAfrica/CERI-KRISP-K032238/2021	21987	GTGTTTATT	.	21961	29811	S	G142	deletion	Spike
VOC_Omicron_hCoV-19/SouthAfrica/CERI-KRISP-K032238/2021	22193	.	T	22160	29811	S	I210	insertion_frameshift	Spike
VOC_Omicron_hCoV-19/SouthAfrica/CERI-KRISP-K032238/2021	22195	T	G	22162	29811	S	N211K	SNP	Spike
VOC_Omicron_hCoV-19/SouthAfrica/CERI-KRISP-K032238/2021	22197	TA	GC	22164	29811	S	L212C	SNP	Spike
VOC_Omicron_hCoV-19/SouthAfrica/CERI-KRISP-K032238/2021	22201	.	AGC	22169	29811	S	S214	insertion	Spike
VOC_Omicron_hCoV-19/SouthAfrica/CERI-KRISP-K032238/2021	22202	.	A	22173	29811	S	V213	insertion_frameshift	Spike
VOC_Omicron_hCoV-19/SouthAfrica/CERI-KRISP-K032238/2021	22203	.	A	22175	29811	S	R214	insertion_frameshift	Spike
VOC_Omicron_hCoV-19/SouthAfrica/CERI-KRISP-K032238/2021	22204	T	A	22176	29811	S	R214R	SNP_silent	Spike
VOC_Omicron_hCoV-19/SouthAfrica/CERI-KRISP-K032238/2021	22578	G	A	22550	29811	S	G339D	SNP	Spike
VOC_Omicron_hCoV-19/SouthAfrica/CERI-KRISP-K032238/2021	22673	TC	CT	22645	29811	S	S371L	SNP	Spike
VOC_Omicron_hCoV-19/SouthAfrica/CERI-KRISP-K032238/2021	22679	T	C	22651	29811	S	S373P	SNP	Spike
VOC_Omicron_hCoV-19/SouthAfrica/CERI-KRISP-K032238/2021	22686	C	T	22658	29811	S	S375F	SNP	Spike
VOC_Omicron_hCoV-19/SouthAfrica/CERI-KRISP-K032238/2021	22992	G	A	22964	29811	S	S477N	SNP	Spike
VOC_Omicron_hCoV-19/SouthAfrica/CERI-KRISP-K032238/2021	22995	C	A	22967	29811	S	T478K	SNP	Spike
VOC_Omicron_hCoV-19/SouthAfrica/CERI-KRISP-K032238/2021	23013	A	C	22985	29811	S	E484A	SNP	Spike
VOC_Omicron_hCoV-19/SouthAfrica/CERI-KRISP-K032238/2021	23040	A	G	23012	29811	S	Q493R	SNP	Spike
VOC_Omicron_hCoV-19/SouthAfrica/CERI-KRISP-K032238/2021	23048	G	A	23020	29811	S	G496S	SNP	Spike
VOC_Omicron_hCoV-19/SouthAfrica/CERI-KRISP-K032238/2021	23055	A	G	23027	29811	S	Q498R	SNP	Spike
VOC_Omicron_hCoV-19/SouthAfrica/CERI-KRISP-K032238/2021	23063	A	T	23035	29811	S	N501Y	SNP	Spike
VOC_Omicron_hCoV-19/SouthAfrica/CERI-KRISP-K032238/2021	23075	T	C	23047	29811	S	Y505H	SNP	Spike
VOC_Omicron_hCoV-19/SouthAfrica/CERI-KRISP-K032238/2021	23202	C	A	23174	29811	S	T547K	SNP	Spike
VOC_Omicron_hCoV-19/SouthAfrica/CERI-KRISP-K032238/2021	23403	A	G	23375	29811	S	D614G	SNP	Spike
VOC_Omicron_hCoV-19/SouthAfrica/CERI-KRISP-K032238/2021	23501	G	T	23473	29811	S	A647S	SNP	Spike
VOC_Omicron_hCoV-19/SouthAfrica/CERI-KRISP-K032238/2021	23525	C	T	23497	29811	S	H655Y	SNP	Spike
VOC_Omicron_hCoV-19/SouthAfrica/CERI-KRISP-K032238/2021	23599	T	G	23571	29811	S	N679K	SNP	Spike
VOC_Omicron_hCoV-19/SouthAfrica/CERI-KRISP-K032238/2021	23604	C	A	23576	29811	S	P681H	SNP	Spike
VOC_Omicron_hCoV-19/SouthAfrica/CERI-KRISP-K032238/2021	23948	G	T	23920	29811	S	D796Y	SNP	Spike
VOC_Omicron_hCoV-19/SouthAfrica/CERI-KRISP-K032238/2021	24130	C	A	24102	29811	S	N856K	SNP	Spike
VOC_Omicron_hCoV-19/SouthAfrica/CERI-KRISP-K032238/2021	24424	A	T	24396	29811	S	Q954H	SNP	Spike
VOC_Omicron_hCoV-19/SouthAfrica/CERI-KRISP-K032238/2021	24469	T	A	24441	29811	S	N969K	SNP	Spike
VOC_Omicron_hCoV-19/SouthAfrica/CERI-KRISP-K032238/2021	24503	C	T	24475	29811	S	L981F	SNP	Spike
VOC_Omicron_hCoV-19/SouthAfrica/CERI-KRISP-K032238/2021	25000	C	T	24972	29811	S	D1146D	SNP_silent	Spike
VOC_Omicron_hCoV-19/SouthAfrica/CERI-KRISP-K032238/2021	25584	C	T	25556	29811	ORF3a	T64T	SNP_silent	ORF3a protein
VOC_Omicron_hCoV-19/SouthAfrica/CERI-KRISP-K032238/2021	26270	C	T	26242	29811	E	T9I	SNP	Envelope
VOC_Omicron_hCoV-19/SouthAfrica/CERI-KRISP-K032238/2021	26530	A	G	26502	29811	M	D3G	SNP	Membrane
VOC_Omicron_hCoV-19/SouthAfrica/CERI-KRISP-K032238/2021	26577	C	G	26549	29811	M	Q19E	SNP	Membrane
VOC_Omicron_hCoV-19/SouthAfrica/CERI-KRISP-K032238/2021	26709	G	A	26681	29811	M	A63T	SNP	Membrane
VOC_Omicron_hCoV-19/SouthAfrica/CERI-KRISP-K032238/2021	27259	A	C	27231	29811	ORF6	M19M	SNP_silent	ORF6 protein
VOC_Omicron_hCoV-19/SouthAfrica/CERI-KRISP-K032238/2021	27807	C	T	27779	29811	ORF7b	L17L	SNP_silent	ORF7b protein
VOC_Omicron_hCoV-19/SouthAfrica/CERI-KRISP-K032238/2021	28271	A	T	28243	29811	3'UTR	28271	extragenic	NA
VOC_Omicron_hCoV-19/SouthAfrica/CERI-KRISP-K032238/2021	28311	C	T	28283	29811	N	P13L	SNP	Nucleocapsid protein
VOC_Omicron_hCoV-19/SouthAfrica/CERI-KRISP-K032238/2021	28362	GAGAACGCA	.	28333	29811	N	E31	deletion	Nucleocapsid protein
VOC_Omicron_hCoV-19/SouthAfrica/CERI-KRISP-K032238/2021	28881	GGG	AAC	28844	29811	N	RG203KR	SNP	Nucleocapsid protein
VOC_Omicron_hCoV-19/SouthAfrica/CERI-KRISP-K032238/2021	29750	C	T	29713	29811	3'UTR	29750	extragenic	NA
VOC_Omicron_hCoV-19/SouthAfrica/CERI-KRISP-K032239/2021	241	C	T	232	29864	5'UTR	241	extragenic	NA
VOC_Omicron_hCoV-19/SouthAfrica/CERI-KRISP-K032239/2021	1957	G	T	1948	29864	NSP2	K384N	SNP	Non-Structural protein 2
VOC_Omicron_hCoV-19/SouthAfrica/CERI-KRISP-K032239/2021	2832	A	G	2823	29864	NSP3	K38R	SNP	Predicted phosphoesterase, papain-like proteinase
VOC_Omicron_hCoV-19/SouthAfrica/CERI-KRISP-K032239/2021	3037	C	T	3028	29864	NSP3	F106F	SNP_silent	Predicted phosphoesterase, papain-like proteinase
VOC_Omicron_hCoV-19/SouthAfrica/CERI-KRISP-K032239/2021	3319	A	G	3310	29864	NSP3	P200P	SNP_silent	Predicted phosphoesterase, papain-like proteinase
VOC_Omicron_hCoV-19/SouthAfrica/CERI-KRISP-K032239/2021	5386	T	G	5377	29864	NSP3	A889A	SNP_silent	Predicted phosphoesterase, papain-like proteinase
VOC_Omicron_hCoV-19/SouthAfrica/CERI-KRISP-K032239/2021	6513	GTT	.	6503	29864	NSP3	S1265	deletion	Predicted phosphoesterase, papain-like proteinase
VOC_Omicron_hCoV-19/SouthAfrica/CERI-KRISP-K032239/2021	8393	G	A	8381	29864	NSP3	A1892T	SNP	Predicted phosphoesterase, papain-like proteinase
VOC_Omicron_hCoV-19/SouthAfrica/CERI-KRISP-K032239/2021	10029	C	T	10017	29864	NSP4	T492I	SNP	Transmembrane protein
VOC_Omicron_hCoV-19/SouthAfrica/CERI-KRISP-K032239/2021	10449	C	A	10437	29864	NSP5	P132H	SNP	3C-like proteinase
VOC_Omicron_hCoV-19/SouthAfrica/CERI-KRISP-K032239/2021	11286	TGTCTGGTT	.	11273	29864	NSP6	L105	deletion	Transmembrane protein
VOC_Omicron_hCoV-19/SouthAfrica/CERI-KRISP-K032239/2021	11537	A	G	11516	29864	NSP6	I189V	SNP	Transmembrane protein
VOC_Omicron_hCoV-19/SouthAfrica/CERI-KRISP-K032239/2021	13195	T	C	13174	29864	NSP10	V57V	SNP_silent	Growth-factor-like protein
VOC_Omicron_hCoV-19/SouthAfrica/CERI-KRISP-K032239/2021	14408	C	T	14387	29864	NSP12b	P314L	SNP	RNA-dependent RNA polymerase, post-ribosomal frameshift
VOC_Omicron_hCoV-19/SouthAfrica/CERI-KRISP-K032239/2021	15240	C	T	15219	29864	NSP12b	N591N	SNP_silent	RNA-dependent RNA polymerase, post-ribosomal frameshift
VOC_Omicron_hCoV-19/SouthAfrica/CERI-KRISP-K032239/2021	18163	A	G	18142	29864	NSP14	I42V	SNP	3'-to-5' exonuclease
VOC_Omicron_hCoV-19/SouthAfrica/CERI-KRISP-K032239/2021	21762	C	.	21740	29864	S	A67	deletion_frameshift	Spike
VOC_Omicron_hCoV-19/SouthAfrica/CERI-KRISP-K032239/2021	21764	A	.	21741	29864	S	A67	deletion_frameshift	Spike
VOC_Omicron_hCoV-19/SouthAfrica/CERI-KRISP-K032239/2021	21767	CATG	.	21743	29864	S	I68	deletion_frameshift	Spike
VOC_Omicron_hCoV-19/SouthAfrica/CERI-KRISP-K032239/2021	21846	C	T	21819	29864	S	T95I	SNP	Spike
VOC_Omicron_hCoV-19/SouthAfrica/CERI-KRISP-K032239/2021	21987	GTGTTTATT	.	21959	29864	S	G142	deletion	Spike
VOC_Omicron_hCoV-19/SouthAfrica/CERI-KRISP-K032239/2021	22193	.	T	22158	29864	S	I210	insertion_frameshift	Spike
VOC_Omicron_hCoV-19/SouthAfrica/CERI-KRISP-K032239/2021	22195	T	G	22160	29864	S	N211K	SNP	Spike
VOC_Omicron_hCoV-19/SouthAfrica/CERI-KRISP-K032239/2021	22197	TA	GC	22162	29864	S	L212C	SNP	Spike
VOC_Omicron_hCoV-19/SouthAfrica/CERI-KRISP-K032239/2021	22201	.	AGC	22167	29864	S	S214	insertion	Spike
VOC_Omicron_hCoV-19/SouthAfrica/CERI-KRISP-K032239/2021	22202	.	A	22171	29864	S	V213	insertion_frameshift	Spike
VOC_Omicron_hCoV-19/SouthAfrica/CERI-KRISP-K032239/2021	22203	.	A	22173	29864	S	R214	insertion_frameshift	Spike
VOC_Omicron_hCoV-19/SouthAfrica/CERI-KRISP-K032239/2021	22204	T	A	22174	29864	S	R214R	SNP_silent	Spike
VOC_Omicron_hCoV-19/SouthAfrica/CERI-KRISP-K032239/2021	22578	G	A	22548	29864	S	G339D	SNP	Spike
VOC_Omicron_hCoV-19/SouthAfrica/CERI-KRISP-K032239/2021	22673	TC	CT	22643	29864	S	S371L	SNP	Spike
VOC_Omicron_hCoV-19/SouthAfrica/CERI-KRISP-K032239/2021	22679	T	C	22649	29864	S	S373P	SNP	Spike
VOC_Omicron_hCoV-19/SouthAfrica/CERI-KRISP-K032239/2021	22686	C	T	22656	29864	S	S375F	SNP	Spike
VOC_Omicron_hCoV-19/SouthAfrica/CERI-KRISP-K032239/2021	22992	G	A	22962	29864	S	S477N	SNP	Spike
VOC_Omicron_hCoV-19/SouthAfrica/CERI-KRISP-K032239/2021	22995	C	A	22965	29864	S	T478K	SNP	Spike
VOC_Omicron_hCoV-19/SouthAfrica/CERI-KRISP-K032239/2021	23013	A	C	22983	29864	S	E484A	SNP	Spike
VOC_Omicron_hCoV-19/SouthAfrica/CERI-KRISP-K032239/2021	23040	A	G	23010	29864	S	Q493R	SNP	Spike
VOC_Omicron_hCoV-19/SouthAfrica/CERI-KRISP-K032239/2021	23048	G	A	23018	29864	S	G496S	SNP	Spike
VOC_Omicron_hCoV-19/SouthAfrica/CERI-KRISP-K032239/2021	23055	A	G	23025	29864	S	Q498R	SNP	Spike
VOC_Omicron_hCoV-19/SouthAfrica/CERI-KRISP-K032239/2021	23063	A	T	23033	29864	S	N501Y	SNP	Spike
VOC_Omicron_hCoV-19/SouthAfrica/CERI-KRISP-K032239/2021	23075	T	C	23045	29864	S	Y505H	SNP	Spike
VOC_Omicron_hCoV-19/SouthAfrica/CERI-KRISP-K032239/2021	23202	C	A	23172	29864	S	T547K	SNP	Spike
VOC_Omicron_hCoV-19/SouthAfrica/CERI-KRISP-K032239/2021	23403	A	G	23373	29864	S	D614G	SNP	Spike
VOC_Omicron_hCoV-19/SouthAfrica/CERI-KRISP-K032239/2021	23525	C	T	23495	29864	S	H655Y	SNP	Spike
VOC_Omicron_hCoV-19/SouthAfrica/CERI-KRISP-K032239/2021	23599	T	G	23569	29864	S	N679K	SNP	Spike
VOC_Omicron_hCoV-19/SouthAfrica/CERI-KRISP-K032239/2021	23604	C	A	23574	29864	S	P681H	SNP	Spike
VOC_Omicron_hCoV-19/SouthAfrica/CERI-KRISP-K032239/2021	23948	G	T	23918	29864	S	D796Y	SNP	Spike
VOC_Omicron_hCoV-19/SouthAfrica/CERI-KRISP-K032239/2021	24130	C	A	24100	29864	S	N856K	SNP	Spike
VOC_Omicron_hCoV-19/SouthAfrica/CERI-KRISP-K032239/2021	24424	A	T	24394	29864	S	Q954H	SNP	Spike
VOC_Omicron_hCoV-19/SouthAfrica/CERI-KRISP-K032239/2021	24469	T	A	24439	29864	S	N969K	SNP	Spike
VOC_Omicron_hCoV-19/SouthAfrica/CERI-KRISP-K032239/2021	24503	C	T	24473	29864	S	L981F	SNP	Spike
VOC_Omicron_hCoV-19/SouthAfrica/CERI-KRISP-K032239/2021	25000	C	T	24970	29864	S	D1146D	SNP_silent	Spike
VOC_Omicron_hCoV-19/SouthAfrica/CERI-KRISP-K032239/2021	25584	C	T	25554	29864	ORF3a	T64T	SNP_silent	ORF3a protein
VOC_Omicron_hCoV-19/SouthAfrica/CERI-KRISP-K032239/2021	26270	C	T	26240	29864	E	T9I	SNP	Envelope
VOC_Omicron_hCoV-19/SouthAfrica/CERI-KRISP-K032239/2021	26530	A	G	26500	29864	M	D3G	SNP	Membrane
VOC_Omicron_hCoV-19/SouthAfrica/CERI-KRISP-K032239/2021	26577	C	G	26547	29864	M	Q19E	SNP	Membrane
VOC_Omicron_hCoV-19/SouthAfrica/CERI-KRISP-K032239/2021	26709	G	A	26679	29864	M	A63T	SNP	Membrane
VOC_Omicron_hCoV-19/SouthAfrica/CERI-KRISP-K032239/2021	27259	A	C	27229	29864	ORF6	M19M	SNP_silent	ORF6 protein
VOC_Omicron_hCoV-19/SouthAfrica/CERI-KRISP-K032239/2021	27807	C	T	27777	29864	ORF7b	L17L	SNP_silent	ORF7b protein
VOC_Omicron_hCoV-19/SouthAfrica/CERI-KRISP-K032239/2021	28271	A	T	28241	29864	3'UTR	28271	extragenic	NA
VOC_Omicron_hCoV-19/SouthAfrica/CERI-KRISP-K032239/2021	28311	C	T	28281	29864	N	P13L	SNP	Nucleocapsid protein
VOC_Omicron_hCoV-19/SouthAfrica/CERI-KRISP-K032239/2021	28362	GAGAACGCA	.	28331	29864	N	E31	deletion	Nucleocapsid protein
VOC_Omicron_hCoV-19/SouthAfrica/CERI-KRISP-K032239/2021	28881	GGG	AAC	28842	29864	N	RG203KR	SNP	Nucleocapsid protein
VOC_Omicron_hCoV-19/SouthAfrica/CERI-KRISP-K032241/2021	241	C	T	239	29816	5'UTR	241	extragenic	NA
VOC_Omicron_hCoV-19/SouthAfrica/CERI-KRISP-K032241/2021	2832	A	G	2830	29816	NSP3	K38R	SNP	Predicted phosphoesterase, papain-like proteinase
VOC_Omicron_hCoV-19/SouthAfrica/CERI-KRISP-K032241/2021	3037	C	T	3035	29816	NSP3	F106F	SNP_silent	Predicted phosphoesterase, papain-like proteinase
VOC_Omicron_hCoV-19/SouthAfrica/CERI-KRISP-K032241/2021	5386	T	G	5384	29816	NSP3	A889A	SNP_silent	Predicted phosphoesterase, papain-like proteinase
VOC_Omicron_hCoV-19/SouthAfrica/CERI-KRISP-K032241/2021	6513	GTT	.	6510	29816	NSP3	S1265	deletion	Predicted phosphoesterase, papain-like proteinase
VOC_Omicron_hCoV-19/SouthAfrica/CERI-KRISP-K032241/2021	8393	G	A	8388	29816	NSP3	A1892T	SNP	Predicted phosphoesterase, papain-like proteinase
VOC_Omicron_hCoV-19/SouthAfrica/CERI-KRISP-K032241/2021	10029	C	T	10024	29816	NSP4	T492I	SNP	Transmembrane protein
VOC_Omicron_hCoV-19/SouthAfrica/CERI-KRISP-K032241/2021	10449	C	A	10444	29816	NSP5	P132H	SNP	3C-like proteinase
VOC_Omicron_hCoV-19/SouthAfrica/CERI-KRISP-K032241/2021	11286	TGTCTGGTT	.	11280	29816	NSP6	L105	deletion	Transmembrane protein
VOC_Omicron_hCoV-19/SouthAfrica/CERI-KRISP-K032241/2021	11537	A	G	11523	29816	NSP6	I189V	SNP	Transmembrane protein
VOC_Omicron_hCoV-19/SouthAfrica/CERI-KRISP-K032241/2021	13195	T	C	13181	29816	NSP10	V57V	SNP_silent	Growth-factor-like protein
VOC_Omicron_hCoV-19/SouthAfrica/CERI-KRISP-K032241/2021	14408	C	T	14394	29816	NSP12b	P314L	SNP	RNA-dependent RNA polymerase, post-ribosomal frameshift
VOC_Omicron_hCoV-19/SouthAfrica/CERI-KRISP-K032241/2021	15240	C	T	15226	29816	NSP12b	N591N	SNP_silent	RNA-dependent RNA polymerase, post-ribosomal frameshift
VOC_Omicron_hCoV-19/SouthAfrica/CERI-KRISP-K032241/2021	18163	A	G	18149	29816	NSP14	I42V	SNP	3'-to-5' exonuclease
VOC_Omicron_hCoV-19/SouthAfrica/CERI-KRISP-K032241/2021	21762	C	.	21747	29816	S	A67	deletion_frameshift	Spike
VOC_Omicron_hCoV-19/SouthAfrica/CERI-KRISP-K032241/2021	21764	A	.	21748	29816	S	A67	deletion_frameshift	Spike
VOC_Omicron_hCoV-19/SouthAfrica/CERI-KRISP-K032241/2021	21767	CATG	.	21750	29816	S	I68	deletion_frameshift	Spike
VOC_Omicron_hCoV-19/SouthAfrica/CERI-KRISP-K032241/2021	21846	C	T	21826	29816	S	T95I	SNP	Spike
VOC_Omicron_hCoV-19/SouthAfrica/CERI-KRISP-K032241/2021	21987	GTGTTTATT	.	21966	29816	S	G142	deletion	Spike
VOC_Omicron_hCoV-19/SouthAfrica/CERI-KRISP-K032241/2021	22193	.	T	22165	29816	S	I210	insertion_frameshift	Spike
VOC_Omicron_hCoV-19/SouthAfrica/CERI-KRISP-K032241/2021	22195	T	G	22167	29816	S	N211K	SNP	Spike
VOC_Omicron_hCoV-19/SouthAfrica/CERI-KRISP-K032241/2021	22197	TA	GC	22169	29816	S	L212C	SNP	Spike
VOC_Omicron_hCoV-19/SouthAfrica/CERI-KRISP-K032241/2021	22201	.	AGC	22174	29816	S	S214	insertion	Spike
VOC_Omicron_hCoV-19/SouthAfrica/CERI-KRISP-K032241/2021	22202	.	A	22178	29816	S	V213	insertion_frameshift	Spike
VOC_Omicron_hCoV-19/SouthAfrica/CERI-KRISP-K032241/2021	22203	.	A	22180	29816	S	R214	insertion_frameshift	Spike
VOC_Omicron_hCoV-19/SouthAfrica/CERI-KRISP-K032241/2021	22204	T	A	22181	29816	S	R214R	SNP_silent	Spike
VOC_Omicron_hCoV-19/SouthAfrica/CERI-KRISP-K032241/2021	22578	G	A	22555	29816	S	G339D	SNP	Spike
VOC_Omicron_hCoV-19/SouthAfrica/CERI-KRISP-K032241/2021	22673	TC	CT	22650	29816	S	S371L	SNP	Spike
VOC_Omicron_hCoV-19/SouthAfrica/CERI-KRISP-K032241/2021	22679	T	C	22656	29816	S	S373P	SNP	Spike
VOC_Omicron_hCoV-19/SouthAfrica/CERI-KRISP-K032241/2021	22686	C	T	22663	29816	S	S375F	SNP	Spike
VOC_Omicron_hCoV-19/SouthAfrica/CERI-KRISP-K032241/2021	22992	G	A	22969	29816	S	S477N	SNP	Spike
VOC_Omicron_hCoV-19/SouthAfrica/CERI-KRISP-K032241/2021	22995	C	A	22972	29816	S	T478K	SNP	Spike
VOC_Omicron_hCoV-19/SouthAfrica/CERI-KRISP-K032241/2021	23013	A	C	22990	29816	S	E484A	SNP	Spike
VOC_Omicron_hCoV-19/SouthAfrica/CERI-KRISP-K032241/2021	23040	A	G	23017	29816	S	Q493R	SNP	Spike
VOC_Omicron_hCoV-19/SouthAfrica/CERI-KRISP-K032241/2021	23048	G	A	23025	29816	S	G496S	SNP	Spike
VOC_Omicron_hCoV-19/SouthAfrica/CERI-KRISP-K032241/2021	23055	A	G	23032	29816	S	Q498R	SNP	Spike
VOC_Omicron_hCoV-19/SouthAfrica/CERI-KRISP-K032241/2021	23063	A	T	23040	29816	S	N501Y	SNP	Spike
VOC_Omicron_hCoV-19/SouthAfrica/CERI-KRISP-K032241/2021	23075	T	C	23052	29816	S	Y505H	SNP	Spike
VOC_Omicron_hCoV-19/SouthAfrica/CERI-KRISP-K032241/2021	23202	C	A	23179	29816	S	T547K	SNP	Spike
VOC_Omicron_hCoV-19/SouthAfrica/CERI-KRISP-K032241/2021	23403	A	G	23380	29816	S	D614G	SNP	Spike
VOC_Omicron_hCoV-19/SouthAfrica/CERI-KRISP-K032241/2021	23525	C	T	23502	29816	S	H655Y	SNP	Spike
VOC_Omicron_hCoV-19/SouthAfrica/CERI-KRISP-K032241/2021	23599	T	G	23576	29816	S	N679K	SNP	Spike
VOC_Omicron_hCoV-19/SouthAfrica/CERI-KRISP-K032241/2021	23604	C	A	23581	29816	S	P681H	SNP	Spike
VOC_Omicron_hCoV-19/SouthAfrica/CERI-KRISP-K032241/2021	23854	C	A	23831	29816	S	N764K	SNP	Spike
VOC_Omicron_hCoV-19/SouthAfrica/CERI-KRISP-K032241/2021	23948	G	T	23925	29816	S	D796Y	SNP	Spike
VOC_Omicron_hCoV-19/SouthAfrica/CERI-KRISP-K032241/2021	24130	C	A	24107	29816	S	N856K	SNP	Spike
VOC_Omicron_hCoV-19/SouthAfrica/CERI-KRISP-K032241/2021	24424	A	T	24401	29816	S	Q954H	SNP	Spike
VOC_Omicron_hCoV-19/SouthAfrica/CERI-KRISP-K032241/2021	24469	T	A	24446	29816	S	N969K	SNP	Spike
VOC_Omicron_hCoV-19/SouthAfrica/CERI-KRISP-K032241/2021	24503	C	T	24480	29816	S	L981F	SNP	Spike
VOC_Omicron_hCoV-19/SouthAfrica/CERI-KRISP-K032241/2021	25000	C	T	24977	29816	S	D1146D	SNP_silent	Spike
VOC_Omicron_hCoV-19/SouthAfrica/CERI-KRISP-K032241/2021	25584	C	T	25561	29816	ORF3a	T64T	SNP_silent	ORF3a protein
VOC_Omicron_hCoV-19/SouthAfrica/CERI-KRISP-K032241/2021	26270	C	T	26247	29816	E	T9I	SNP	Envelope
VOC_Omicron_hCoV-19/SouthAfrica/CERI-KRISP-K032241/2021	26530	A	G	26507	29816	M	D3G	SNP	Membrane
VOC_Omicron_hCoV-19/SouthAfrica/CERI-KRISP-K032241/2021	26577	C	G	26554	29816	M	Q19E	SNP	Membrane
VOC_Omicron_hCoV-19/SouthAfrica/CERI-KRISP-K032241/2021	26709	G	A	26686	29816	M	A63T	SNP	Membrane
VOC_Omicron_hCoV-19/SouthAfrica/CERI-KRISP-K032241/2021	27259	A	C	27236	29816	ORF6	M19M	SNP_silent	ORF6 protein
VOC_Omicron_hCoV-19/SouthAfrica/CERI-KRISP-K032241/2021	27807	C	T	27784	29816	ORF7b	L17L	SNP_silent	ORF7b protein
VOC_Omicron_hCoV-19/SouthAfrica/CERI-KRISP-K032241/2021	28271	A	T	28248	29816	3'UTR	28271	extragenic	NA
VOC_Omicron_hCoV-19/SouthAfrica/CERI-KRISP-K032241/2021	28311	C	T	28288	29816	N	P13L	SNP	Nucleocapsid protein
VOC_Omicron_hCoV-19/SouthAfrica/CERI-KRISP-K032241/2021	28362	GAGAACGCA	.	28338	29816	N	E31	deletion	Nucleocapsid protein
VOC_Omicron_hCoV-19/SouthAfrica/CERI-KRISP-K032241/2021	28881	GGG	AAC	28849	29816	N	RG203KR	SNP	Nucleocapsid protein
VOC_Omicron_hCoV-19/SouthAfrica/CERI-KRISP-K032241/2021	29518	C	T	29486	29816	N	D415D	SNP_silent	Nucleocapsid protein
VOC_Omicron_hCoV-19/SouthAfrica/CERI-KRISP-K032242/2021	241	C	T	220	29852	5'UTR	241	extragenic	NA
VOC_Omicron_hCoV-19/SouthAfrica/CERI-KRISP-K032242/2021	2832	A	G	2811	29852	NSP3	K38R	SNP	Predicted phosphoesterase, papain-like proteinase
VOC_Omicron_hCoV-19/SouthAfrica/CERI-KRISP-K032242/2021	3037	C	T	3016	29852	NSP3	F106F	SNP_silent	Predicted phosphoesterase, papain-like proteinase
VOC_Omicron_hCoV-19/SouthAfrica/CERI-KRISP-K032242/2021	5386	T	G	5365	29852	NSP3	A889A	SNP_silent	Predicted phosphoesterase, papain-like proteinase
VOC_Omicron_hCoV-19/SouthAfrica/CERI-KRISP-K032242/2021	6513	GTT	.	6491	29852	NSP3	S1265	deletion	Predicted phosphoesterase, papain-like proteinase
VOC_Omicron_hCoV-19/SouthAfrica/CERI-KRISP-K032242/2021	8393	G	A	8369	29852	NSP3	A1892T	SNP	Predicted phosphoesterase, papain-like proteinase
VOC_Omicron_hCoV-19/SouthAfrica/CERI-KRISP-K032242/2021	10029	C	T	10005	29852	NSP4	T492I	SNP	Transmembrane protein
VOC_Omicron_hCoV-19/SouthAfrica/CERI-KRISP-K032242/2021	10449	C	A	10425	29852	NSP5	P132H	SNP	3C-like proteinase
VOC_Omicron_hCoV-19/SouthAfrica/CERI-KRISP-K032242/2021	11286	TGTCTGGTT	.	11261	29852	NSP6	L105	deletion	Transmembrane protein
VOC_Omicron_hCoV-19/SouthAfrica/CERI-KRISP-K032242/2021	11537	A	G	11504	29852	NSP6	I189V	SNP	Transmembrane protein
VOC_Omicron_hCoV-19/SouthAfrica/CERI-KRISP-K032242/2021	13195	T	C	13162	29852	NSP10	V57V	SNP_silent	Growth-factor-like protein
VOC_Omicron_hCoV-19/SouthAfrica/CERI-KRISP-K032242/2021	14408	C	T	14375	29852	NSP12b	P314L	SNP	RNA-dependent RNA polymerase, post-ribosomal frameshift
VOC_Omicron_hCoV-19/SouthAfrica/CERI-KRISP-K032242/2021	15240	C	T	15207	29852	NSP12b	N591N	SNP_silent	RNA-dependent RNA polymerase, post-ribosomal frameshift
VOC_Omicron_hCoV-19/SouthAfrica/CERI-KRISP-K032242/2021	17825	C	T	17792	29852	NSP13	T530I	SNP	Helicase
VOC_Omicron_hCoV-19/SouthAfrica/CERI-KRISP-K032242/2021	18163	A	G	18130	29852	NSP14	I42V	SNP	3'-to-5' exonuclease
VOC_Omicron_hCoV-19/SouthAfrica/CERI-KRISP-K032242/2021	21034	C	T	21001	29852	NSP16	L126F	SNP	2'-O-ribose methyltransferase
VOC_Omicron_hCoV-19/SouthAfrica/CERI-KRISP-K032242/2021	21762	C	.	21728	29852	S	A67	deletion_frameshift	Spike
VOC_Omicron_hCoV-19/SouthAfrica/CERI-KRISP-K032242/2021	21764	A	.	21729	29852	S	A67	deletion_frameshift	Spike
VOC_Omicron_hCoV-19/SouthAfrica/CERI-KRISP-K032242/2021	21767	CATG	.	21731	29852	S	I68	deletion_frameshift	Spike
VOC_Omicron_hCoV-19/SouthAfrica/CERI-KRISP-K032242/2021	21846	C	T	21807	29852	S	T95I	SNP	Spike
VOC_Omicron_hCoV-19/SouthAfrica/CERI-KRISP-K032242/2021	21987	GTGTTTATT	.	21947	29852	S	G142	deletion	Spike
VOC_Omicron_hCoV-19/SouthAfrica/CERI-KRISP-K032242/2021	22193	.	T	22146	29852	S	I210	insertion_frameshift	Spike
VOC_Omicron_hCoV-19/SouthAfrica/CERI-KRISP-K032242/2021	22195	T	G	22148	29852	S	N211K	SNP	Spike
VOC_Omicron_hCoV-19/SouthAfrica/CERI-KRISP-K032242/2021	22197	TA	GC	22150	29852	S	L212C	SNP	Spike
VOC_Omicron_hCoV-19/SouthAfrica/CERI-KRISP-K032242/2021	22201	.	AGC	22155	29852	S	S214	insertion	Spike
VOC_Omicron_hCoV-19/SouthAfrica/CERI-KRISP-K032242/2021	22202	.	A	22159	29852	S	V213	insertion_frameshift	Spike
VOC_Omicron_hCoV-19/SouthAfrica/CERI-KRISP-K032242/2021	22203	.	A	22161	29852	S	R214	insertion_frameshift	Spike
VOC_Omicron_hCoV-19/SouthAfrica/CERI-KRISP-K032242/2021	22204	T	A	22162	29852	S	R214R	SNP_silent	Spike
VOC_Omicron_hCoV-19/SouthAfrica/CERI-KRISP-K032242/2021	22578	G	A	22536	29852	S	G339D	SNP	Spike
VOC_Omicron_hCoV-19/SouthAfrica/CERI-KRISP-K032242/2021	22673	TC	CT	22631	29852	S	S371L	SNP	Spike
VOC_Omicron_hCoV-19/SouthAfrica/CERI-KRISP-K032242/2021	22679	T	C	22637	29852	S	S373P	SNP	Spike
VOC_Omicron_hCoV-19/SouthAfrica/CERI-KRISP-K032242/2021	22686	C	T	22644	29852	S	S375F	SNP	Spike
VOC_Omicron_hCoV-19/SouthAfrica/CERI-KRISP-K032242/2021	22992	G	A	22950	29852	S	S477N	SNP	Spike
VOC_Omicron_hCoV-19/SouthAfrica/CERI-KRISP-K032242/2021	22995	C	A	22953	29852	S	T478K	SNP	Spike
VOC_Omicron_hCoV-19/SouthAfrica/CERI-KRISP-K032242/2021	23013	A	C	22971	29852	S	E484A	SNP	Spike
VOC_Omicron_hCoV-19/SouthAfrica/CERI-KRISP-K032242/2021	23040	A	G	22998	29852	S	Q493R	SNP	Spike
VOC_Omicron_hCoV-19/SouthAfrica/CERI-KRISP-K032242/2021	23048	G	A	23006	29852	S	G496S	SNP	Spike
VOC_Omicron_hCoV-19/SouthAfrica/CERI-KRISP-K032242/2021	23055	A	G	23013	29852	S	Q498R	SNP	Spike
VOC_Omicron_hCoV-19/SouthAfrica/CERI-KRISP-K032242/2021	23063	A	T	23021	29852	S	N501Y	SNP	Spike
VOC_Omicron_hCoV-19/SouthAfrica/CERI-KRISP-K032242/2021	23075	T	C	23033	29852	S	Y505H	SNP	Spike
VOC_Omicron_hCoV-19/SouthAfrica/CERI-KRISP-K032242/2021	23202	C	A	23160	29852	S	T547K	SNP	Spike
VOC_Omicron_hCoV-19/SouthAfrica/CERI-KRISP-K032242/2021	23403	A	G	23361	29852	S	D614G	SNP	Spike
VOC_Omicron_hCoV-19/SouthAfrica/CERI-KRISP-K032242/2021	23525	C	T	23483	29852	S	H655Y	SNP	Spike
VOC_Omicron_hCoV-19/SouthAfrica/CERI-KRISP-K032242/2021	23599	T	G	23557	29852	S	N679K	SNP	Spike
VOC_Omicron_hCoV-19/SouthAfrica/CERI-KRISP-K032242/2021	23604	C	A	23562	29852	S	P681H	SNP	Spike
VOC_Omicron_hCoV-19/SouthAfrica/CERI-KRISP-K032242/2021	23948	G	T	23906	29852	S	D796Y	SNP	Spike
VOC_Omicron_hCoV-19/SouthAfrica/CERI-KRISP-K032242/2021	24130	C	A	24088	29852	S	N856K	SNP	Spike
VOC_Omicron_hCoV-19/SouthAfrica/CERI-KRISP-K032242/2021	24424	A	T	24382	29852	S	Q954H	SNP	Spike
VOC_Omicron_hCoV-19/SouthAfrica/CERI-KRISP-K032242/2021	24469	T	A	24427	29852	S	N969K	SNP	Spike
VOC_Omicron_hCoV-19/SouthAfrica/CERI-KRISP-K032242/2021	24503	C	T	24461	29852	S	L981F	SNP	Spike
VOC_Omicron_hCoV-19/SouthAfrica/CERI-KRISP-K032242/2021	25000	C	T	24958	29852	S	D1146D	SNP_silent	Spike
VOC_Omicron_hCoV-19/SouthAfrica/CERI-KRISP-K032242/2021	25584	C	T	25542	29852	ORF3a	T64T	SNP_silent	ORF3a protein
VOC_Omicron_hCoV-19/SouthAfrica/CERI-KRISP-K032242/2021	26270	C	T	26228	29852	E	T9I	SNP	Envelope
VOC_Omicron_hCoV-19/SouthAfrica/CERI-KRISP-K032242/2021	26530	A	G	26488	29852	M	D3G	SNP	Membrane
VOC_Omicron_hCoV-19/SouthAfrica/CERI-KRISP-K032242/2021	26577	C	G	26535	29852	M	Q19E	SNP	Membrane
VOC_Omicron_hCoV-19/SouthAfrica/CERI-KRISP-K032242/2021	26709	G	A	26667	29852	M	A63T	SNP	Membrane
VOC_Omicron_hCoV-19/SouthAfrica/CERI-KRISP-K032242/2021	27259	A	C	27217	29852	ORF6	M19M	SNP_silent	ORF6 protein
VOC_Omicron_hCoV-19/SouthAfrica/CERI-KRISP-K032242/2021	27807	C	T	27765	29852	ORF7b	L17L	SNP_silent	ORF7b protein
VOC_Omicron_hCoV-19/SouthAfrica/CERI-KRISP-K032242/2021	28271	A	T	28229	29852	3'UTR	28271	extragenic	NA
VOC_Omicron_hCoV-19/SouthAfrica/CERI-KRISP-K032242/2021	28311	C	T	28269	29852	N	P13L	SNP	Nucleocapsid protein
VOC_Omicron_hCoV-19/SouthAfrica/CERI-KRISP-K032242/2021	28362	GAGAACGCA	.	28319	29852	N	E31	deletion	Nucleocapsid protein
VOC_Omicron_hCoV-19/SouthAfrica/CERI-KRISP-K032242/2021	28754	C	T	28703	29852	N	L161F	SNP	Nucleocapsid protein
VOC_Omicron_hCoV-19/SouthAfrica/CERI-KRISP-K032242/2021	28881	GGG	AAC	28830	29852	N	RG203KR	SNP	Nucleocapsid protein
VOC_Omicron_hCoV-19/SouthAfrica/CERI-KRISP-K032243/2021	241	C	T	220	29796	5'UTR	241	extragenic	NA
VOC_Omicron_hCoV-19/SouthAfrica/CERI-KRISP-K032243/2021	2832	A	G	2811	29796	NSP3	K38R	SNP	Predicted phosphoesterase, papain-like proteinase
VOC_Omicron_hCoV-19/SouthAfrica/CERI-KRISP-K032243/2021	3037	C	T	3016	29796	NSP3	F106F	SNP_silent	Predicted phosphoesterase, papain-like proteinase
VOC_Omicron_hCoV-19/SouthAfrica/CERI-KRISP-K032243/2021	5386	T	G	5365	29796	NSP3	A889A	SNP_silent	Predicted phosphoesterase, papain-like proteinase
VOC_Omicron_hCoV-19/SouthAfrica/CERI-KRISP-K032243/2021	6513	GTT	.	6491	29796	NSP3	S1265	deletion	Predicted phosphoesterase, papain-like proteinase
VOC_Omicron_hCoV-19/SouthAfrica/CERI-KRISP-K032243/2021	8393	G	A	8369	29796	NSP3	A1892T	SNP	Predicted phosphoesterase, papain-like proteinase
VOC_Omicron_hCoV-19/SouthAfrica/CERI-KRISP-K032243/2021	10029	C	T	10005	29796	NSP4	T492I	SNP	Transmembrane protein
VOC_Omicron_hCoV-19/SouthAfrica/CERI-KRISP-K032243/2021	10449	C	A	10425	29796	NSP5	P132H	SNP	3C-like proteinase
VOC_Omicron_hCoV-19/SouthAfrica/CERI-KRISP-K032243/2021	11286	TGTCTGGTT	.	11261	29796	NSP6	L105	deletion	Transmembrane protein
VOC_Omicron_hCoV-19/SouthAfrica/CERI-KRISP-K032243/2021	11537	A	G	11504	29796	NSP6	I189V	SNP	Transmembrane protein
VOC_Omicron_hCoV-19/SouthAfrica/CERI-KRISP-K032243/2021	13195	T	C	13162	29796	NSP10	V57V	SNP_silent	Growth-factor-like protein
VOC_Omicron_hCoV-19/SouthAfrica/CERI-KRISP-K032243/2021	14408	C	T	14375	29796	NSP12b	P314L	SNP	RNA-dependent RNA polymerase, post-ribosomal frameshift
VOC_Omicron_hCoV-19/SouthAfrica/CERI-KRISP-K032243/2021	15240	C	T	15207	29796	NSP12b	N591N	SNP_silent	RNA-dependent RNA polymerase, post-ribosomal frameshift
VOC_Omicron_hCoV-19/SouthAfrica/CERI-KRISP-K032243/2021	18163	A	G	18130	29796	NSP14	I42V	SNP	3'-to-5' exonuclease
VOC_Omicron_hCoV-19/SouthAfrica/CERI-KRISP-K032243/2021	21762	C	.	21728	29796	S	A67	deletion_frameshift	Spike
VOC_Omicron_hCoV-19/SouthAfrica/CERI-KRISP-K032243/2021	21764	A	.	21729	29796	S	A67	deletion_frameshift	Spike
VOC_Omicron_hCoV-19/SouthAfrica/CERI-KRISP-K032243/2021	21767	CATG	.	21731	29796	S	I68	deletion_frameshift	Spike
VOC_Omicron_hCoV-19/SouthAfrica/CERI-KRISP-K032243/2021	21846	C	T	21807	29796	S	T95I	SNP	Spike
VOC_Omicron_hCoV-19/SouthAfrica/CERI-KRISP-K032243/2021	21987	GTGTTTATT	.	21947	29796	S	G142	deletion	Spike
VOC_Omicron_hCoV-19/SouthAfrica/CERI-KRISP-K032243/2021	22193	.	T	22146	29796	S	I210	insertion_frameshift	Spike
VOC_Omicron_hCoV-19/SouthAfrica/CERI-KRISP-K032243/2021	22195	T	G	22148	29796	S	N211K	SNP	Spike
VOC_Omicron_hCoV-19/SouthAfrica/CERI-KRISP-K032243/2021	22197	TA	GC	22150	29796	S	L212C	SNP	Spike
VOC_Omicron_hCoV-19/SouthAfrica/CERI-KRISP-K032243/2021	22201	.	AGC	22155	29796	S	S214	insertion	Spike
VOC_Omicron_hCoV-19/SouthAfrica/CERI-KRISP-K032243/2021	22202	.	A	22159	29796	S	V213	insertion_frameshift	Spike
VOC_Omicron_hCoV-19/SouthAfrica/CERI-KRISP-K032243/2021	22203	.	A	22161	29796	S	R214	insertion_frameshift	Spike
VOC_Omicron_hCoV-19/SouthAfrica/CERI-KRISP-K032243/2021	22204	T	A	22162	29796	S	R214R	SNP_silent	Spike
VOC_Omicron_hCoV-19/SouthAfrica/CERI-KRISP-K032243/2021	22578	G	A	22536	29796	S	G339D	SNP	Spike
VOC_Omicron_hCoV-19/SouthAfrica/CERI-KRISP-K032243/2021	22673	TC	CT	22631	29796	S	S371L	SNP	Spike
VOC_Omicron_hCoV-19/SouthAfrica/CERI-KRISP-K032243/2021	22679	T	C	22637	29796	S	S373P	SNP	Spike
VOC_Omicron_hCoV-19/SouthAfrica/CERI-KRISP-K032243/2021	22686	C	T	22644	29796	S	S375F	SNP	Spike
VOC_Omicron_hCoV-19/SouthAfrica/CERI-KRISP-K032243/2021	22992	G	A	22950	29796	S	S477N	SNP	Spike
VOC_Omicron_hCoV-19/SouthAfrica/CERI-KRISP-K032243/2021	22995	C	A	22953	29796	S	T478K	SNP	Spike
VOC_Omicron_hCoV-19/SouthAfrica/CERI-KRISP-K032243/2021	23013	A	C	22971	29796	S	E484A	SNP	Spike
VOC_Omicron_hCoV-19/SouthAfrica/CERI-KRISP-K032243/2021	23040	A	G	22998	29796	S	Q493R	SNP	Spike
VOC_Omicron_hCoV-19/SouthAfrica/CERI-KRISP-K032243/2021	23048	G	A	23006	29796	S	G496S	SNP	Spike
VOC_Omicron_hCoV-19/SouthAfrica/CERI-KRISP-K032243/2021	23055	A	G	23013	29796	S	Q498R	SNP	Spike
VOC_Omicron_hCoV-19/SouthAfrica/CERI-KRISP-K032243/2021	23063	A	T	23021	29796	S	N501Y	SNP	Spike
VOC_Omicron_hCoV-19/SouthAfrica/CERI-KRISP-K032243/2021	23075	T	C	23033	29796	S	Y505H	SNP	Spike
VOC_Omicron_hCoV-19/SouthAfrica/CERI-KRISP-K032243/2021	23202	C	A	23160	29796	S	T547K	SNP	Spike
VOC_Omicron_hCoV-19/SouthAfrica/CERI-KRISP-K032243/2021	23403	A	G	23361	29796	S	D614G	SNP	Spike
VOC_Omicron_hCoV-19/SouthAfrica/CERI-KRISP-K032243/2021	23525	C	T	23483	29796	S	H655Y	SNP	Spike
VOC_Omicron_hCoV-19/SouthAfrica/CERI-KRISP-K032243/2021	23599	T	G	23557	29796	S	N679K	SNP	Spike
VOC_Omicron_hCoV-19/SouthAfrica/CERI-KRISP-K032243/2021	23604	C	A	23562	29796	S	P681H	SNP	Spike
VOC_Omicron_hCoV-19/SouthAfrica/CERI-KRISP-K032243/2021	23948	G	T	23906	29796	S	D796Y	SNP	Spike
VOC_Omicron_hCoV-19/SouthAfrica/CERI-KRISP-K032243/2021	24130	C	A	24088	29796	S	N856K	SNP	Spike
VOC_Omicron_hCoV-19/SouthAfrica/CERI-KRISP-K032243/2021	24424	A	T	24382	29796	S	Q954H	SNP	Spike
VOC_Omicron_hCoV-19/SouthAfrica/CERI-KRISP-K032243/2021	24469	T	A	24427	29796	S	N969K	SNP	Spike
VOC_Omicron_hCoV-19/SouthAfrica/CERI-KRISP-K032243/2021	24503	C	T	24461	29796	S	L981F	SNP	Spike
VOC_Omicron_hCoV-19/SouthAfrica/CERI-KRISP-K032243/2021	25000	C	T	24958	29796	S	D1146D	SNP_silent	Spike
VOC_Omicron_hCoV-19/SouthAfrica/CERI-KRISP-K032243/2021	25584	C	T	25542	29796	ORF3a	T64T	SNP_silent	ORF3a protein
VOC_Omicron_hCoV-19/SouthAfrica/CERI-KRISP-K032243/2021	26270	C	T	26228	29796	E	T9I	SNP	Envelope
VOC_Omicron_hCoV-19/SouthAfrica/CERI-KRISP-K032243/2021	26530	A	G	26488	29796	M	D3G	SNP	Membrane
VOC_Omicron_hCoV-19/SouthAfrica/CERI-KRISP-K032243/2021	26577	C	G	26535	29796	M	Q19E	SNP	Membrane
VOC_Omicron_hCoV-19/SouthAfrica/CERI-KRISP-K032243/2021	26709	G	A	26667	29796	M	A63T	SNP	Membrane
VOC_Omicron_hCoV-19/SouthAfrica/CERI-KRISP-K032243/2021	27259	A	C	27217	29796	ORF6	M19M	SNP_silent	ORF6 protein
VOC_Omicron_hCoV-19/SouthAfrica/CERI-KRISP-K032243/2021	27807	C	T	27765	29796	ORF7b	L17L	SNP_silent	ORF7b protein
VOC_Omicron_hCoV-19/SouthAfrica/CERI-KRISP-K032243/2021	28271	A	T	28229	29796	3'UTR	28271	extragenic	NA
VOC_Omicron_hCoV-19/SouthAfrica/CERI-KRISP-K032243/2021	28311	C	T	28269	29796	N	P13L	SNP	Nucleocapsid protein
VOC_Omicron_hCoV-19/SouthAfrica/CERI-KRISP-K032243/2021	28362	GAGAACGCA	.	28319	29796	N	E31	deletion	Nucleocapsid protein
VOC_Omicron_hCoV-19/SouthAfrica/CERI-KRISP-K032243/2021	28881	GGG	AAC	28830	29796	N	RG203KR	SNP	Nucleocapsid protein
VOC_Omicron_hCoV-19/SouthAfrica/CERI-KRISP-K032244/2021	241	C	T	165	29792	5'UTR	241	extragenic	NA
VOC_Omicron_hCoV-19/SouthAfrica/CERI-KRISP-K032244/2021	2832	A	G	2756	29792	NSP3	K38R	SNP	Predicted phosphoesterase, papain-like proteinase
VOC_Omicron_hCoV-19/SouthAfrica/CERI-KRISP-K032244/2021	3037	C	T	2961	29792	NSP3	F106F	SNP_silent	Predicted phosphoesterase, papain-like proteinase
VOC_Omicron_hCoV-19/SouthAfrica/CERI-KRISP-K032244/2021	5386	T	G	5310	29792	NSP3	A889A	SNP_silent	Predicted phosphoesterase, papain-like proteinase
VOC_Omicron_hCoV-19/SouthAfrica/CERI-KRISP-K032244/2021	6513	GTT	.	6436	29792	NSP3	S1265	deletion	Predicted phosphoesterase, papain-like proteinase
VOC_Omicron_hCoV-19/SouthAfrica/CERI-KRISP-K032244/2021	8393	G	A	8314	29792	NSP3	A1892T	SNP	Predicted phosphoesterase, papain-like proteinase
VOC_Omicron_hCoV-19/SouthAfrica/CERI-KRISP-K032244/2021	10029	C	T	9950	29792	NSP4	T492I	SNP	Transmembrane protein
VOC_Omicron_hCoV-19/SouthAfrica/CERI-KRISP-K032244/2021	10449	C	A	10370	29792	NSP5	P132H	SNP	3C-like proteinase
VOC_Omicron_hCoV-19/SouthAfrica/CERI-KRISP-K032244/2021	11286	TGTCTGGTT	.	11206	29792	NSP6	L105	deletion	Transmembrane protein
VOC_Omicron_hCoV-19/SouthAfrica/CERI-KRISP-K032244/2021	11537	A	G	11449	29792	NSP6	I189V	SNP	Transmembrane protein
VOC_Omicron_hCoV-19/SouthAfrica/CERI-KRISP-K032244/2021	13195	T	C	13107	29792	NSP10	V57V	SNP_silent	Growth-factor-like protein
VOC_Omicron_hCoV-19/SouthAfrica/CERI-KRISP-K032244/2021	14408	C	T	14320	29792	NSP12b	P314L	SNP	RNA-dependent RNA polymerase, post-ribosomal frameshift
VOC_Omicron_hCoV-19/SouthAfrica/CERI-KRISP-K032244/2021	15240	C	T	15152	29792	NSP12b	N591N	SNP_silent	RNA-dependent RNA polymerase, post-ribosomal frameshift
VOC_Omicron_hCoV-19/SouthAfrica/CERI-KRISP-K032244/2021	18163	A	G	18075	29792	NSP14	I42V	SNP	3'-to-5' exonuclease
VOC_Omicron_hCoV-19/SouthAfrica/CERI-KRISP-K032244/2021	21762	C	.	21673	29792	S	A67	deletion_frameshift	Spike
VOC_Omicron_hCoV-19/SouthAfrica/CERI-KRISP-K032244/2021	21764	A	.	21674	29792	S	A67	deletion_frameshift	Spike
VOC_Omicron_hCoV-19/SouthAfrica/CERI-KRISP-K032244/2021	21767	CATG	.	21676	29792	S	I68	deletion_frameshift	Spike
VOC_Omicron_hCoV-19/SouthAfrica/CERI-KRISP-K032244/2021	21846	C	T	21752	29792	S	T95I	SNP	Spike
VOC_Omicron_hCoV-19/SouthAfrica/CERI-KRISP-K032244/2021	21985	GGG	.	21890	29792	S	L141	deletion	Spike
VOC_Omicron_hCoV-19/SouthAfrica/CERI-KRISP-K032244/2021	21990	TTTATT	.	21892	29792	S	V143	deletion	Spike
VOC_Omicron_hCoV-19/SouthAfrica/CERI-KRISP-K032244/2021	22193	.	T	22091	29792	S	I210	insertion_frameshift	Spike
VOC_Omicron_hCoV-19/SouthAfrica/CERI-KRISP-K032244/2021	22195	T	G	22093	29792	S	N211K	SNP	Spike
VOC_Omicron_hCoV-19/SouthAfrica/CERI-KRISP-K032244/2021	22197	TA	GC	22095	29792	S	L212C	SNP	Spike
VOC_Omicron_hCoV-19/SouthAfrica/CERI-KRISP-K032244/2021	22201	.	AGC	22100	29792	S	S214	insertion	Spike
VOC_Omicron_hCoV-19/SouthAfrica/CERI-KRISP-K032244/2021	22202	.	A	22104	29792	S	V213	insertion_frameshift	Spike
VOC_Omicron_hCoV-19/SouthAfrica/CERI-KRISP-K032244/2021	22203	.	A	22106	29792	S	R214	insertion_frameshift	Spike
VOC_Omicron_hCoV-19/SouthAfrica/CERI-KRISP-K032244/2021	22204	T	A	22107	29792	S	R214R	SNP_silent	Spike
VOC_Omicron_hCoV-19/SouthAfrica/CERI-KRISP-K032244/2021	22578	G	A	22481	29792	S	G339D	SNP	Spike
VOC_Omicron_hCoV-19/SouthAfrica/CERI-KRISP-K032244/2021	22673	TC	CT	22576	29792	S	S371L	SNP	Spike
VOC_Omicron_hCoV-19/SouthAfrica/CERI-KRISP-K032244/2021	22679	T	C	22582	29792	S	S373P	SNP	Spike
VOC_Omicron_hCoV-19/SouthAfrica/CERI-KRISP-K032244/2021	22686	C	T	22589	29792	S	S375F	SNP	Spike
VOC_Omicron_hCoV-19/SouthAfrica/CERI-KRISP-K032244/2021	22813	G	T	22716	29792	S	K417N	SNP	Spike
VOC_Omicron_hCoV-19/SouthAfrica/CERI-KRISP-K032244/2021	22882	T	G	22785	29792	S	N440K	SNP	Spike
VOC_Omicron_hCoV-19/SouthAfrica/CERI-KRISP-K032244/2021	22898	G	A	22801	29792	S	G446S	SNP	Spike
VOC_Omicron_hCoV-19/SouthAfrica/CERI-KRISP-K032244/2021	22992	G	A	22895	29792	S	S477N	SNP	Spike
VOC_Omicron_hCoV-19/SouthAfrica/CERI-KRISP-K032244/2021	22995	C	A	22898	29792	S	T478K	SNP	Spike
VOC_Omicron_hCoV-19/SouthAfrica/CERI-KRISP-K032244/2021	23013	A	C	22916	29792	S	E484A	SNP	Spike
VOC_Omicron_hCoV-19/SouthAfrica/CERI-KRISP-K032244/2021	23040	A	G	22943	29792	S	Q493R	SNP	Spike
VOC_Omicron_hCoV-19/SouthAfrica/CERI-KRISP-K032244/2021	23048	G	A	22951	29792	S	G496S	SNP	Spike
VOC_Omicron_hCoV-19/SouthAfrica/CERI-KRISP-K032244/2021	23055	A	G	22958	29792	S	Q498R	SNP	Spike
VOC_Omicron_hCoV-19/SouthAfrica/CERI-KRISP-K032244/2021	23063	A	T	22966	29792	S	N501Y	SNP	Spike
VOC_Omicron_hCoV-19/SouthAfrica/CERI-KRISP-K032244/2021	23075	T	C	22978	29792	S	Y505H	SNP	Spike
VOC_Omicron_hCoV-19/SouthAfrica/CERI-KRISP-K032244/2021	23202	C	A	23105	29792	S	T547K	SNP	Spike
VOC_Omicron_hCoV-19/SouthAfrica/CERI-KRISP-K032244/2021	23403	A	G	23306	29792	S	D614G	SNP	Spike
VOC_Omicron_hCoV-19/SouthAfrica/CERI-KRISP-K032244/2021	23525	C	T	23428	29792	S	H655Y	SNP	Spike
VOC_Omicron_hCoV-19/SouthAfrica/CERI-KRISP-K032244/2021	23599	T	G	23502	29792	S	N679K	SNP	Spike
VOC_Omicron_hCoV-19/SouthAfrica/CERI-KRISP-K032244/2021	23604	C	A	23507	29792	S	P681H	SNP	Spike
VOC_Omicron_hCoV-19/SouthAfrica/CERI-KRISP-K032244/2021	23854	C	A	23757	29792	S	N764K	SNP	Spike
VOC_Omicron_hCoV-19/SouthAfrica/CERI-KRISP-K032244/2021	23948	G	T	23851	29792	S	D796Y	SNP	Spike
VOC_Omicron_hCoV-19/SouthAfrica/CERI-KRISP-K032244/2021	24130	C	A	24033	29792	S	N856K	SNP	Spike
VOC_Omicron_hCoV-19/SouthAfrica/CERI-KRISP-K032244/2021	24424	A	T	24327	29792	S	Q954H	SNP	Spike
VOC_Omicron_hCoV-19/SouthAfrica/CERI-KRISP-K032244/2021	24469	T	A	24372	29792	S	N969K	SNP	Spike
VOC_Omicron_hCoV-19/SouthAfrica/CERI-KRISP-K032244/2021	24503	C	T	24406	29792	S	L981F	SNP	Spike
VOC_Omicron_hCoV-19/SouthAfrica/CERI-KRISP-K032244/2021	25000	C	T	24903	29792	S	D1146D	SNP_silent	Spike
VOC_Omicron_hCoV-19/SouthAfrica/CERI-KRISP-K032244/2021	25584	C	T	25487	29792	ORF3a	T64T	SNP_silent	ORF3a protein
VOC_Omicron_hCoV-19/SouthAfrica/CERI-KRISP-K032244/2021	26270	C	T	26173	29792	E	T9I	SNP	Envelope
VOC_Omicron_hCoV-19/SouthAfrica/CERI-KRISP-K032244/2021	26530	A	G	26433	29792	M	D3G	SNP	Membrane
VOC_Omicron_hCoV-19/SouthAfrica/CERI-KRISP-K032244/2021	26577	C	G	26480	29792	M	Q19E	SNP	Membrane
VOC_Omicron_hCoV-19/SouthAfrica/CERI-KRISP-K032244/2021	26709	G	A	26612	29792	M	A63T	SNP	Membrane
VOC_Omicron_hCoV-19/SouthAfrica/CERI-KRISP-K032244/2021	27259	A	C	27162	29792	ORF6	M19M	SNP_silent	ORF6 protein
VOC_Omicron_hCoV-19/SouthAfrica/CERI-KRISP-K032244/2021	27807	C	T	27710	29792	ORF7b	L17L	SNP_silent	ORF7b protein
VOC_Omicron_hCoV-19/SouthAfrica/CERI-KRISP-K032244/2021	28271	A	T	28174	29792	3'UTR	28271	extragenic	NA
VOC_Omicron_hCoV-19/SouthAfrica/CERI-KRISP-K032244/2021	28311	C	T	28214	29792	N	P13L	SNP	Nucleocapsid protein
VOC_Omicron_hCoV-19/SouthAfrica/CERI-KRISP-K032244/2021	28362	GAGAACGCA	.	28264	29792	N	E31	deletion	Nucleocapsid protein
VOC_Omicron_hCoV-19/SouthAfrica/CERI-KRISP-K032244/2021	28881	GGG	AAC	28775	29792	N	RG203KR	SNP	Nucleocapsid protein
VOC_Omicron_hCoV-19/SouthAfrica/CERI-KRISP-K032245/2021	241	C	T	220	29796	5'UTR	241	extragenic	NA
VOC_Omicron_hCoV-19/SouthAfrica/CERI-KRISP-K032245/2021	2832	A	G	2811	29796	NSP3	K38R	SNP	Predicted phosphoesterase, papain-like proteinase
VOC_Omicron_hCoV-19/SouthAfrica/CERI-KRISP-K032245/2021	3037	C	T	3016	29796	NSP3	F106F	SNP_silent	Predicted phosphoesterase, papain-like proteinase
VOC_Omicron_hCoV-19/SouthAfrica/CERI-KRISP-K032245/2021	5386	T	G	5365	29796	NSP3	A889A	SNP_silent	Predicted phosphoesterase, papain-like proteinase
VOC_Omicron_hCoV-19/SouthAfrica/CERI-KRISP-K032245/2021	6513	GTT	.	6491	29796	NSP3	S1265	deletion	Predicted phosphoesterase, papain-like proteinase
VOC_Omicron_hCoV-19/SouthAfrica/CERI-KRISP-K032245/2021	8393	G	A	8369	29796	NSP3	A1892T	SNP	Predicted phosphoesterase, papain-like proteinase
VOC_Omicron_hCoV-19/SouthAfrica/CERI-KRISP-K032245/2021	10029	C	T	10005	29796	NSP4	T492I	SNP	Transmembrane protein
VOC_Omicron_hCoV-19/SouthAfrica/CERI-KRISP-K032245/2021	10449	C	A	10425	29796	NSP5	P132H	SNP	3C-like proteinase
VOC_Omicron_hCoV-19/SouthAfrica/CERI-KRISP-K032245/2021	11286	TGTCTGGTT	.	11261	29796	NSP6	L105	deletion	Transmembrane protein
VOC_Omicron_hCoV-19/SouthAfrica/CERI-KRISP-K032245/2021	11537	A	G	11504	29796	NSP6	I189V	SNP	Transmembrane protein
VOC_Omicron_hCoV-19/SouthAfrica/CERI-KRISP-K032245/2021	13195	T	C	13162	29796	NSP10	V57V	SNP_silent	Growth-factor-like protein
VOC_Omicron_hCoV-19/SouthAfrica/CERI-KRISP-K032245/2021	14408	C	T	14375	29796	NSP12b	P314L	SNP	RNA-dependent RNA polymerase, post-ribosomal frameshift
VOC_Omicron_hCoV-19/SouthAfrica/CERI-KRISP-K032245/2021	15240	C	T	15207	29796	NSP12b	N591N	SNP_silent	RNA-dependent RNA polymerase, post-ribosomal frameshift
VOC_Omicron_hCoV-19/SouthAfrica/CERI-KRISP-K032245/2021	18163	A	G	18130	29796	NSP14	I42V	SNP	3'-to-5' exonuclease
VOC_Omicron_hCoV-19/SouthAfrica/CERI-KRISP-K032245/2021	21034	C	T	21001	29796	NSP16	L126F	SNP	2'-O-ribose methyltransferase
VOC_Omicron_hCoV-19/SouthAfrica/CERI-KRISP-K032245/2021	21762	C	.	21728	29796	S	A67	deletion_frameshift	Spike
VOC_Omicron_hCoV-19/SouthAfrica/CERI-KRISP-K032245/2021	21764	A	.	21729	29796	S	A67	deletion_frameshift	Spike
VOC_Omicron_hCoV-19/SouthAfrica/CERI-KRISP-K032245/2021	21767	CATG	.	21731	29796	S	I68	deletion_frameshift	Spike
VOC_Omicron_hCoV-19/SouthAfrica/CERI-KRISP-K032245/2021	21846	C	T	21807	29796	S	T95I	SNP	Spike
VOC_Omicron_hCoV-19/SouthAfrica/CERI-KRISP-K032245/2021	21987	GTGTTTATT	.	21947	29796	S	G142	deletion	Spike
VOC_Omicron_hCoV-19/SouthAfrica/CERI-KRISP-K032245/2021	22193	.	T	22146	29796	S	I210	insertion_frameshift	Spike
VOC_Omicron_hCoV-19/SouthAfrica/CERI-KRISP-K032245/2021	22195	T	G	22148	29796	S	N211K	SNP	Spike
VOC_Omicron_hCoV-19/SouthAfrica/CERI-KRISP-K032245/2021	22197	TA	GC	22150	29796	S	L212C	SNP	Spike
VOC_Omicron_hCoV-19/SouthAfrica/CERI-KRISP-K032245/2021	22201	.	AGC	22155	29796	S	S214	insertion	Spike
VOC_Omicron_hCoV-19/SouthAfrica/CERI-KRISP-K032245/2021	22202	.	A	22159	29796	S	V213	insertion_frameshift	Spike
VOC_Omicron_hCoV-19/SouthAfrica/CERI-KRISP-K032245/2021	22203	.	A	22161	29796	S	R214	insertion_frameshift	Spike
VOC_Omicron_hCoV-19/SouthAfrica/CERI-KRISP-K032245/2021	22204	T	A	22162	29796	S	R214R	SNP_silent	Spike
VOC_Omicron_hCoV-19/SouthAfrica/CERI-KRISP-K032245/2021	22578	G	A	22536	29796	S	G339D	SNP	Spike
VOC_Omicron_hCoV-19/SouthAfrica/CERI-KRISP-K032245/2021	22673	TC	CT	22631	29796	S	S371L	SNP	Spike
VOC_Omicron_hCoV-19/SouthAfrica/CERI-KRISP-K032245/2021	22679	T	C	22637	29796	S	S373P	SNP	Spike
VOC_Omicron_hCoV-19/SouthAfrica/CERI-KRISP-K032245/2021	22686	C	T	22644	29796	S	S375F	SNP	Spike
VOC_Omicron_hCoV-19/SouthAfrica/CERI-KRISP-K032245/2021	22992	G	A	22950	29796	S	S477N	SNP	Spike
VOC_Omicron_hCoV-19/SouthAfrica/CERI-KRISP-K032245/2021	22995	C	A	22953	29796	S	T478K	SNP	Spike
VOC_Omicron_hCoV-19/SouthAfrica/CERI-KRISP-K032245/2021	23013	A	C	22971	29796	S	E484A	SNP	Spike
VOC_Omicron_hCoV-19/SouthAfrica/CERI-KRISP-K032245/2021	23040	A	G	22998	29796	S	Q493R	SNP	Spike
VOC_Omicron_hCoV-19/SouthAfrica/CERI-KRISP-K032245/2021	23048	G	A	23006	29796	S	G496S	SNP	Spike
VOC_Omicron_hCoV-19/SouthAfrica/CERI-KRISP-K032245/2021	23055	A	G	23013	29796	S	Q498R	SNP	Spike
VOC_Omicron_hCoV-19/SouthAfrica/CERI-KRISP-K032245/2021	23063	A	T	23021	29796	S	N501Y	SNP	Spike
VOC_Omicron_hCoV-19/SouthAfrica/CERI-KRISP-K032245/2021	23075	T	C	23033	29796	S	Y505H	SNP	Spike
VOC_Omicron_hCoV-19/SouthAfrica/CERI-KRISP-K032245/2021	23202	C	A	23160	29796	S	T547K	SNP	Spike
VOC_Omicron_hCoV-19/SouthAfrica/CERI-KRISP-K032245/2021	23403	A	G	23361	29796	S	D614G	SNP	Spike
VOC_Omicron_hCoV-19/SouthAfrica/CERI-KRISP-K032245/2021	23525	C	T	23483	29796	S	H655Y	SNP	Spike
VOC_Omicron_hCoV-19/SouthAfrica/CERI-KRISP-K032245/2021	23599	T	G	23557	29796	S	N679K	SNP	Spike
VOC_Omicron_hCoV-19/SouthAfrica/CERI-KRISP-K032245/2021	23604	C	A	23562	29796	S	P681H	SNP	Spike
VOC_Omicron_hCoV-19/SouthAfrica/CERI-KRISP-K032245/2021	23948	G	T	23906	29796	S	D796Y	SNP	Spike
VOC_Omicron_hCoV-19/SouthAfrica/CERI-KRISP-K032245/2021	24130	C	A	24088	29796	S	N856K	SNP	Spike
VOC_Omicron_hCoV-19/SouthAfrica/CERI-KRISP-K032245/2021	24424	A	T	24382	29796	S	Q954H	SNP	Spike
VOC_Omicron_hCoV-19/SouthAfrica/CERI-KRISP-K032245/2021	24469	T	A	24427	29796	S	N969K	SNP	Spike
VOC_Omicron_hCoV-19/SouthAfrica/CERI-KRISP-K032245/2021	24503	C	T	24461	29796	S	L981F	SNP	Spike
VOC_Omicron_hCoV-19/SouthAfrica/CERI-KRISP-K032245/2021	25000	C	T	24958	29796	S	D1146D	SNP_silent	Spike
VOC_Omicron_hCoV-19/SouthAfrica/CERI-KRISP-K032245/2021	25584	C	T	25542	29796	ORF3a	T64T	SNP_silent	ORF3a protein
VOC_Omicron_hCoV-19/SouthAfrica/CERI-KRISP-K032245/2021	26270	C	T	26228	29796	E	T9I	SNP	Envelope
VOC_Omicron_hCoV-19/SouthAfrica/CERI-KRISP-K032245/2021	26530	A	G	26488	29796	M	D3G	SNP	Membrane
VOC_Omicron_hCoV-19/SouthAfrica/CERI-KRISP-K032245/2021	26577	C	G	26535	29796	M	Q19E	SNP	Membrane
VOC_Omicron_hCoV-19/SouthAfrica/CERI-KRISP-K032245/2021	26709	G	A	26667	29796	M	A63T	SNP	Membrane
VOC_Omicron_hCoV-19/SouthAfrica/CERI-KRISP-K032245/2021	27259	A	C	27217	29796	ORF6	M19M	SNP_silent	ORF6 protein
VOC_Omicron_hCoV-19/SouthAfrica/CERI-KRISP-K032245/2021	27807	C	T	27765	29796	ORF7b	L17L	SNP_silent	ORF7b protein
VOC_Omicron_hCoV-19/SouthAfrica/CERI-KRISP-K032245/2021	28271	A	T	28229	29796	3'UTR	28271	extragenic	NA
VOC_Omicron_hCoV-19/SouthAfrica/CERI-KRISP-K032245/2021	28311	C	T	28269	29796	N	P13L	SNP	Nucleocapsid protein
VOC_Omicron_hCoV-19/SouthAfrica/CERI-KRISP-K032245/2021	28362	GAGAACGCA	.	28319	29796	N	E31	deletion	Nucleocapsid protein
VOC_Omicron_hCoV-19/SouthAfrica/CERI-KRISP-K032245/2021	28881	GGG	AAC	28830	29796	N	RG203KR	SNP	Nucleocapsid protein
VOC_Omicron_hCoV-19/SouthAfrica/CERI-KRISP-K032246/2021	241	C	T	237	29869	5'UTR	241	extragenic	NA
VOC_Omicron_hCoV-19/SouthAfrica/CERI-KRISP-K032246/2021	2832	A	G	2828	29869	NSP3	K38R	SNP	Predicted phosphoesterase, papain-like proteinase
VOC_Omicron_hCoV-19/SouthAfrica/CERI-KRISP-K032246/2021	3037	C	T	3033	29869	NSP3	F106F	SNP_silent	Predicted phosphoesterase, papain-like proteinase
VOC_Omicron_hCoV-19/SouthAfrica/CERI-KRISP-K032246/2021	5386	T	G	5382	29869	NSP3	A889A	SNP_silent	Predicted phosphoesterase, papain-like proteinase
VOC_Omicron_hCoV-19/SouthAfrica/CERI-KRISP-K032246/2021	6513	GTT	.	6508	29869	NSP3	S1265	deletion	Predicted phosphoesterase, papain-like proteinase
VOC_Omicron_hCoV-19/SouthAfrica/CERI-KRISP-K032246/2021	8393	G	A	8386	29869	NSP3	A1892T	SNP	Predicted phosphoesterase, papain-like proteinase
VOC_Omicron_hCoV-19/SouthAfrica/CERI-KRISP-K032246/2021	10029	C	T	10022	29869	NSP4	T492I	SNP	Transmembrane protein
VOC_Omicron_hCoV-19/SouthAfrica/CERI-KRISP-K032246/2021	10369	C	T	10362	29869	NSP5	R105R	SNP_silent	3C-like proteinase
VOC_Omicron_hCoV-19/SouthAfrica/CERI-KRISP-K032246/2021	10449	C	A	10442	29869	NSP5	P132H	SNP	3C-like proteinase
VOC_Omicron_hCoV-19/SouthAfrica/CERI-KRISP-K032246/2021	11286	TGTCTGGTT	.	11278	29869	NSP6	L105	deletion	Transmembrane protein
VOC_Omicron_hCoV-19/SouthAfrica/CERI-KRISP-K032246/2021	11537	A	G	11521	29869	NSP6	I189V	SNP	Transmembrane protein
VOC_Omicron_hCoV-19/SouthAfrica/CERI-KRISP-K032246/2021	13195	T	C	13179	29869	NSP10	V57V	SNP_silent	Growth-factor-like protein
VOC_Omicron_hCoV-19/SouthAfrica/CERI-KRISP-K032246/2021	14408	C	T	14392	29869	NSP12b	P314L	SNP	RNA-dependent RNA polymerase, post-ribosomal frameshift
VOC_Omicron_hCoV-19/SouthAfrica/CERI-KRISP-K032246/2021	15240	C	T	15224	29869	NSP12b	N591N	SNP_silent	RNA-dependent RNA polymerase, post-ribosomal frameshift
VOC_Omicron_hCoV-19/SouthAfrica/CERI-KRISP-K032246/2021	18163	A	G	18147	29869	NSP14	I42V	SNP	3'-to-5' exonuclease
VOC_Omicron_hCoV-19/SouthAfrica/CERI-KRISP-K032246/2021	21034	C	T	21018	29869	NSP16	L126F	SNP	2'-O-ribose methyltransferase
VOC_Omicron_hCoV-19/SouthAfrica/CERI-KRISP-K032246/2021	21762	C	.	21745	29869	S	A67	deletion_frameshift	Spike
VOC_Omicron_hCoV-19/SouthAfrica/CERI-KRISP-K032246/2021	21764	A	.	21746	29869	S	A67	deletion_frameshift	Spike
VOC_Omicron_hCoV-19/SouthAfrica/CERI-KRISP-K032246/2021	21767	CATG	.	21748	29869	S	I68	deletion_frameshift	Spike
VOC_Omicron_hCoV-19/SouthAfrica/CERI-KRISP-K032246/2021	21846	C	T	21824	29869	S	T95I	SNP	Spike
VOC_Omicron_hCoV-19/SouthAfrica/CERI-KRISP-K032246/2021	21987	GTGTTTATT	.	21964	29869	S	G142	deletion	Spike
VOC_Omicron_hCoV-19/SouthAfrica/CERI-KRISP-K032246/2021	22193	.	T	22163	29869	S	I210	insertion_frameshift	Spike
VOC_Omicron_hCoV-19/SouthAfrica/CERI-KRISP-K032246/2021	22195	T	G	22165	29869	S	N211K	SNP	Spike
VOC_Omicron_hCoV-19/SouthAfrica/CERI-KRISP-K032246/2021	22197	TA	GC	22167	29869	S	L212C	SNP	Spike
VOC_Omicron_hCoV-19/SouthAfrica/CERI-KRISP-K032246/2021	22201	.	AGC	22172	29869	S	S214	insertion	Spike
VOC_Omicron_hCoV-19/SouthAfrica/CERI-KRISP-K032246/2021	22202	.	A	22176	29869	S	V213	insertion_frameshift	Spike
VOC_Omicron_hCoV-19/SouthAfrica/CERI-KRISP-K032246/2021	22203	.	A	22178	29869	S	R214	insertion_frameshift	Spike
VOC_Omicron_hCoV-19/SouthAfrica/CERI-KRISP-K032246/2021	22204	T	A	22179	29869	S	R214R	SNP_silent	Spike
VOC_Omicron_hCoV-19/SouthAfrica/CERI-KRISP-K032246/2021	22578	G	A	22553	29869	S	G339D	SNP	Spike
VOC_Omicron_hCoV-19/SouthAfrica/CERI-KRISP-K032246/2021	22673	TC	CT	22648	29869	S	S371L	SNP	Spike
VOC_Omicron_hCoV-19/SouthAfrica/CERI-KRISP-K032246/2021	22679	T	C	22654	29869	S	S373P	SNP	Spike
VOC_Omicron_hCoV-19/SouthAfrica/CERI-KRISP-K032246/2021	22686	C	T	22661	29869	S	S375F	SNP	Spike
VOC_Omicron_hCoV-19/SouthAfrica/CERI-KRISP-K032246/2021	22992	G	A	22967	29869	S	S477N	SNP	Spike
VOC_Omicron_hCoV-19/SouthAfrica/CERI-KRISP-K032246/2021	22995	C	A	22970	29869	S	T478K	SNP	Spike
VOC_Omicron_hCoV-19/SouthAfrica/CERI-KRISP-K032246/2021	23013	A	C	22988	29869	S	E484A	SNP	Spike
VOC_Omicron_hCoV-19/SouthAfrica/CERI-KRISP-K032246/2021	23040	A	G	23015	29869	S	Q493R	SNP	Spike
VOC_Omicron_hCoV-19/SouthAfrica/CERI-KRISP-K032246/2021	23048	G	A	23023	29869	S	G496S	SNP	Spike
VOC_Omicron_hCoV-19/SouthAfrica/CERI-KRISP-K032246/2021	23055	A	G	23030	29869	S	Q498R	SNP	Spike
VOC_Omicron_hCoV-19/SouthAfrica/CERI-KRISP-K032246/2021	23063	A	T	23038	29869	S	N501Y	SNP	Spike
VOC_Omicron_hCoV-19/SouthAfrica/CERI-KRISP-K032246/2021	23075	T	C	23050	29869	S	Y505H	SNP	Spike
VOC_Omicron_hCoV-19/SouthAfrica/CERI-KRISP-K032246/2021	23202	C	A	23177	29869	S	T547K	SNP	Spike
VOC_Omicron_hCoV-19/SouthAfrica/CERI-KRISP-K032246/2021	23403	A	G	23378	29869	S	D614G	SNP	Spike
VOC_Omicron_hCoV-19/SouthAfrica/CERI-KRISP-K032246/2021	23525	C	T	23500	29869	S	H655Y	SNP	Spike
VOC_Omicron_hCoV-19/SouthAfrica/CERI-KRISP-K032246/2021	23599	T	G	23574	29869	S	N679K	SNP	Spike
VOC_Omicron_hCoV-19/SouthAfrica/CERI-KRISP-K032246/2021	23604	C	A	23579	29869	S	P681H	SNP	Spike
VOC_Omicron_hCoV-19/SouthAfrica/CERI-KRISP-K032246/2021	23948	G	T	23923	29869	S	D796Y	SNP	Spike
VOC_Omicron_hCoV-19/SouthAfrica/CERI-KRISP-K032246/2021	24130	C	A	24105	29869	S	N856K	SNP	Spike
VOC_Omicron_hCoV-19/SouthAfrica/CERI-KRISP-K032246/2021	24424	A	T	24399	29869	S	Q954H	SNP	Spike
VOC_Omicron_hCoV-19/SouthAfrica/CERI-KRISP-K032246/2021	24469	T	A	24444	29869	S	N969K	SNP	Spike
VOC_Omicron_hCoV-19/SouthAfrica/CERI-KRISP-K032246/2021	24503	C	T	24478	29869	S	L981F	SNP	Spike
VOC_Omicron_hCoV-19/SouthAfrica/CERI-KRISP-K032246/2021	25000	C	T	24975	29869	S	D1146D	SNP_silent	Spike
VOC_Omicron_hCoV-19/SouthAfrica/CERI-KRISP-K032246/2021	25584	C	T	25559	29869	ORF3a	T64T	SNP_silent	ORF3a protein
VOC_Omicron_hCoV-19/SouthAfrica/CERI-KRISP-K032246/2021	26270	C	T	26245	29869	E	T9I	SNP	Envelope
VOC_Omicron_hCoV-19/SouthAfrica/CERI-KRISP-K032246/2021	26530	A	G	26505	29869	M	D3G	SNP	Membrane
VOC_Omicron_hCoV-19/SouthAfrica/CERI-KRISP-K032246/2021	26577	C	G	26552	29869	M	Q19E	SNP	Membrane
VOC_Omicron_hCoV-19/SouthAfrica/CERI-KRISP-K032246/2021	26709	G	A	26684	29869	M	A63T	SNP	Membrane
VOC_Omicron_hCoV-19/SouthAfrica/CERI-KRISP-K032246/2021	27259	A	C	27234	29869	ORF6	M19M	SNP_silent	ORF6 protein
VOC_Omicron_hCoV-19/SouthAfrica/CERI-KRISP-K032246/2021	27807	C	T	27782	29869	ORF7b	L17L	SNP_silent	ORF7b protein
VOC_Omicron_hCoV-19/SouthAfrica/CERI-KRISP-K032246/2021	28271	A	T	28246	29869	3'UTR	28271	extragenic	NA
VOC_Omicron_hCoV-19/SouthAfrica/CERI-KRISP-K032246/2021	28311	C	T	28286	29869	N	P13L	SNP	Nucleocapsid protein
VOC_Omicron_hCoV-19/SouthAfrica/CERI-KRISP-K032246/2021	28362	GAGAACGCA	.	28336	29869	N	E31	deletion	Nucleocapsid protein
VOC_Omicron_hCoV-19/SouthAfrica/CERI-KRISP-K032246/2021	28881	GGG	AAC	28847	29869	N	RG203KR	SNP	Nucleocapsid protein
VOC_Omicron_hCoV-19/SouthAfrica/CERI-KRISP-K032248/2021	241	C	T	235	29867	5'UTR	241	extragenic	NA
VOC_Omicron_hCoV-19/SouthAfrica/CERI-KRISP-K032248/2021	2832	A	G	2826	29867	NSP3	K38R	SNP	Predicted phosphoesterase, papain-like proteinase
VOC_Omicron_hCoV-19/SouthAfrica/CERI-KRISP-K032248/2021	3037	C	T	3031	29867	NSP3	F106F	SNP_silent	Predicted phosphoesterase, papain-like proteinase
VOC_Omicron_hCoV-19/SouthAfrica/CERI-KRISP-K032248/2021	5386	T	G	5380	29867	NSP3	A889A	SNP_silent	Predicted phosphoesterase, papain-like proteinase
VOC_Omicron_hCoV-19/SouthAfrica/CERI-KRISP-K032248/2021	6513	GTT	.	6506	29867	NSP3	S1265	deletion	Predicted phosphoesterase, papain-like proteinase
VOC_Omicron_hCoV-19/SouthAfrica/CERI-KRISP-K032248/2021	8393	G	A	8384	29867	NSP3	A1892T	SNP	Predicted phosphoesterase, papain-like proteinase
VOC_Omicron_hCoV-19/SouthAfrica/CERI-KRISP-K032248/2021	9868	T	C	9859	29867	NSP4	L438L	SNP_silent	Transmembrane protein
VOC_Omicron_hCoV-19/SouthAfrica/CERI-KRISP-K032248/2021	10029	C	T	10020	29867	NSP4	T492I	SNP	Transmembrane protein
VOC_Omicron_hCoV-19/SouthAfrica/CERI-KRISP-K032248/2021	10449	C	A	10440	29867	NSP5	P132H	SNP	3C-like proteinase
VOC_Omicron_hCoV-19/SouthAfrica/CERI-KRISP-K032248/2021	11286	TGTCTGGTT	.	11276	29867	NSP6	L105	deletion	Transmembrane protein
VOC_Omicron_hCoV-19/SouthAfrica/CERI-KRISP-K032248/2021	11537	A	G	11519	29867	NSP6	I189V	SNP	Transmembrane protein
VOC_Omicron_hCoV-19/SouthAfrica/CERI-KRISP-K032248/2021	13195	T	C	13177	29867	NSP10	V57V	SNP_silent	Growth-factor-like protein
VOC_Omicron_hCoV-19/SouthAfrica/CERI-KRISP-K032248/2021	14408	C	T	14390	29867	NSP12b	P314L	SNP	RNA-dependent RNA polymerase, post-ribosomal frameshift
VOC_Omicron_hCoV-19/SouthAfrica/CERI-KRISP-K032248/2021	15240	C	T	15222	29867	NSP12b	N591N	SNP_silent	RNA-dependent RNA polymerase, post-ribosomal frameshift
VOC_Omicron_hCoV-19/SouthAfrica/CERI-KRISP-K032248/2021	18163	A	G	18145	29867	NSP14	I42V	SNP	3'-to-5' exonuclease
VOC_Omicron_hCoV-19/SouthAfrica/CERI-KRISP-K032248/2021	21762	C	.	21743	29867	S	A67	deletion_frameshift	Spike
VOC_Omicron_hCoV-19/SouthAfrica/CERI-KRISP-K032248/2021	21764	A	.	21744	29867	S	A67	deletion_frameshift	Spike
VOC_Omicron_hCoV-19/SouthAfrica/CERI-KRISP-K032248/2021	21767	CATG	.	21746	29867	S	I68	deletion_frameshift	Spike
VOC_Omicron_hCoV-19/SouthAfrica/CERI-KRISP-K032248/2021	21846	C	T	21822	29867	S	T95I	SNP	Spike
VOC_Omicron_hCoV-19/SouthAfrica/CERI-KRISP-K032248/2021	21987	GTGTTTATT	.	21962	29867	S	G142	deletion	Spike
VOC_Omicron_hCoV-19/SouthAfrica/CERI-KRISP-K032248/2021	22193	.	T	22161	29867	S	I210	insertion_frameshift	Spike
VOC_Omicron_hCoV-19/SouthAfrica/CERI-KRISP-K032248/2021	22195	T	G	22163	29867	S	N211K	SNP	Spike
VOC_Omicron_hCoV-19/SouthAfrica/CERI-KRISP-K032248/2021	22197	TA	GC	22165	29867	S	L212C	SNP	Spike
VOC_Omicron_hCoV-19/SouthAfrica/CERI-KRISP-K032248/2021	22201	.	AGC	22170	29867	S	S214	insertion	Spike
VOC_Omicron_hCoV-19/SouthAfrica/CERI-KRISP-K032248/2021	22202	.	A	22174	29867	S	V213	insertion_frameshift	Spike
VOC_Omicron_hCoV-19/SouthAfrica/CERI-KRISP-K032248/2021	22203	.	A	22176	29867	S	R214	insertion_frameshift	Spike
VOC_Omicron_hCoV-19/SouthAfrica/CERI-KRISP-K032248/2021	22204	T	A	22177	29867	S	R214R	SNP_silent	Spike
VOC_Omicron_hCoV-19/SouthAfrica/CERI-KRISP-K032248/2021	22578	G	A	22551	29867	S	G339D	SNP	Spike
VOC_Omicron_hCoV-19/SouthAfrica/CERI-KRISP-K032248/2021	22673	TC	CT	22646	29867	S	S371L	SNP	Spike
VOC_Omicron_hCoV-19/SouthAfrica/CERI-KRISP-K032248/2021	22679	T	C	22652	29867	S	S373P	SNP	Spike
VOC_Omicron_hCoV-19/SouthAfrica/CERI-KRISP-K032248/2021	22686	C	T	22659	29867	S	S375F	SNP	Spike
VOC_Omicron_hCoV-19/SouthAfrica/CERI-KRISP-K032248/2021	22992	G	A	22965	29867	S	S477N	SNP	Spike
VOC_Omicron_hCoV-19/SouthAfrica/CERI-KRISP-K032248/2021	22995	C	A	22968	29867	S	T478K	SNP	Spike
VOC_Omicron_hCoV-19/SouthAfrica/CERI-KRISP-K032248/2021	23013	A	C	22986	29867	S	E484A	SNP	Spike
VOC_Omicron_hCoV-19/SouthAfrica/CERI-KRISP-K032248/2021	23040	A	G	23013	29867	S	Q493R	SNP	Spike
VOC_Omicron_hCoV-19/SouthAfrica/CERI-KRISP-K032248/2021	23048	G	A	23021	29867	S	G496S	SNP	Spike
VOC_Omicron_hCoV-19/SouthAfrica/CERI-KRISP-K032248/2021	23055	A	G	23028	29867	S	Q498R	SNP	Spike
VOC_Omicron_hCoV-19/SouthAfrica/CERI-KRISP-K032248/2021	23063	A	T	23036	29867	S	N501Y	SNP	Spike
VOC_Omicron_hCoV-19/SouthAfrica/CERI-KRISP-K032248/2021	23075	T	C	23048	29867	S	Y505H	SNP	Spike
VOC_Omicron_hCoV-19/SouthAfrica/CERI-KRISP-K032248/2021	23202	C	A	23175	29867	S	T547K	SNP	Spike
VOC_Omicron_hCoV-19/SouthAfrica/CERI-KRISP-K032248/2021	23403	A	G	23376	29867	S	D614G	SNP	Spike
VOC_Omicron_hCoV-19/SouthAfrica/CERI-KRISP-K032248/2021	23525	C	T	23498	29867	S	H655Y	SNP	Spike
VOC_Omicron_hCoV-19/SouthAfrica/CERI-KRISP-K032248/2021	23599	T	G	23572	29867	S	N679K	SNP	Spike
VOC_Omicron_hCoV-19/SouthAfrica/CERI-KRISP-K032248/2021	23604	C	A	23577	29867	S	P681H	SNP	Spike
VOC_Omicron_hCoV-19/SouthAfrica/CERI-KRISP-K032248/2021	23854	C	A	23827	29867	S	N764K	SNP	Spike
VOC_Omicron_hCoV-19/SouthAfrica/CERI-KRISP-K032248/2021	23948	G	T	23921	29867	S	D796Y	SNP	Spike
VOC_Omicron_hCoV-19/SouthAfrica/CERI-KRISP-K032248/2021	24130	C	A	24103	29867	S	N856K	SNP	Spike
VOC_Omicron_hCoV-19/SouthAfrica/CERI-KRISP-K032248/2021	24424	A	T	24397	29867	S	Q954H	SNP	Spike
VOC_Omicron_hCoV-19/SouthAfrica/CERI-KRISP-K032248/2021	24469	T	A	24442	29867	S	N969K	SNP	Spike
VOC_Omicron_hCoV-19/SouthAfrica/CERI-KRISP-K032248/2021	24503	C	T	24476	29867	S	L981F	SNP	Spike
VOC_Omicron_hCoV-19/SouthAfrica/CERI-KRISP-K032248/2021	25000	C	T	24973	29867	S	D1146D	SNP_silent	Spike
VOC_Omicron_hCoV-19/SouthAfrica/CERI-KRISP-K032248/2021	25584	C	T	25557	29867	ORF3a	T64T	SNP_silent	ORF3a protein
VOC_Omicron_hCoV-19/SouthAfrica/CERI-KRISP-K032248/2021	26270	C	T	26243	29867	E	T9I	SNP	Envelope
VOC_Omicron_hCoV-19/SouthAfrica/CERI-KRISP-K032248/2021	26530	A	G	26503	29867	M	D3G	SNP	Membrane
VOC_Omicron_hCoV-19/SouthAfrica/CERI-KRISP-K032248/2021	26577	C	G	26550	29867	M	Q19E	SNP	Membrane
VOC_Omicron_hCoV-19/SouthAfrica/CERI-KRISP-K032248/2021	26709	G	A	26682	29867	M	A63T	SNP	Membrane
VOC_Omicron_hCoV-19/SouthAfrica/CERI-KRISP-K032248/2021	27259	A	C	27232	29867	ORF6	M19M	SNP_silent	ORF6 protein
VOC_Omicron_hCoV-19/SouthAfrica/CERI-KRISP-K032248/2021	27807	C	T	27780	29867	ORF7b	L17L	SNP_silent	ORF7b protein
VOC_Omicron_hCoV-19/SouthAfrica/CERI-KRISP-K032248/2021	28271	A	T	28244	29867	3'UTR	28271	extragenic	NA
VOC_Omicron_hCoV-19/SouthAfrica/CERI-KRISP-K032248/2021	28311	C	T	28284	29867	N	P13L	SNP	Nucleocapsid protein
VOC_Omicron_hCoV-19/SouthAfrica/CERI-KRISP-K032248/2021	28362	GAGAACGCA	.	28334	29867	N	E31	deletion	Nucleocapsid protein
VOC_Omicron_hCoV-19/SouthAfrica/CERI-KRISP-K032248/2021	28881	GGG	AAC	28845	29867	N	RG203KR	SNP	Nucleocapsid protein
VOC_Omicron_hCoV-19/SouthAfrica/CERI-KRISP-K032249/2021	21	C	T	18	29870	5'UTR	21	extragenic	NA
VOC_Omicron_hCoV-19/SouthAfrica/CERI-KRISP-K032249/2021	241	C	T	238	29870	5'UTR	241	extragenic	NA
VOC_Omicron_hCoV-19/SouthAfrica/CERI-KRISP-K032249/2021	2832	A	G	2829	29870	NSP3	K38R	SNP	Predicted phosphoesterase, papain-like proteinase
VOC_Omicron_hCoV-19/SouthAfrica/CERI-KRISP-K032249/2021	3037	C	T	3034	29870	NSP3	F106F	SNP_silent	Predicted phosphoesterase, papain-like proteinase
VOC_Omicron_hCoV-19/SouthAfrica/CERI-KRISP-K032249/2021	5386	T	G	5383	29870	NSP3	A889A	SNP_silent	Predicted phosphoesterase, papain-like proteinase
VOC_Omicron_hCoV-19/SouthAfrica/CERI-KRISP-K032249/2021	6513	GTT	.	6509	29870	NSP3	S1265	deletion	Predicted phosphoesterase, papain-like proteinase
VOC_Omicron_hCoV-19/SouthAfrica/CERI-KRISP-K032249/2021	8393	G	A	8387	29870	NSP3	A1892T	SNP	Predicted phosphoesterase, papain-like proteinase
VOC_Omicron_hCoV-19/SouthAfrica/CERI-KRISP-K032249/2021	10029	C	T	10023	29870	NSP4	T492I	SNP	Transmembrane protein
VOC_Omicron_hCoV-19/SouthAfrica/CERI-KRISP-K032249/2021	10449	C	A	10443	29870	NSP5	P132H	SNP	3C-like proteinase
VOC_Omicron_hCoV-19/SouthAfrica/CERI-KRISP-K032249/2021	11286	TGTCTGGTT	.	11279	29870	NSP6	L105	deletion	Transmembrane protein
VOC_Omicron_hCoV-19/SouthAfrica/CERI-KRISP-K032249/2021	11537	A	G	11522	29870	NSP6	I189V	SNP	Transmembrane protein
VOC_Omicron_hCoV-19/SouthAfrica/CERI-KRISP-K032249/2021	13195	T	C	13180	29870	NSP10	V57V	SNP_silent	Growth-factor-like protein
VOC_Omicron_hCoV-19/SouthAfrica/CERI-KRISP-K032249/2021	13620	C	T	13605	29870	NSP12b	D51D	SNP_silent	RNA-dependent RNA polymerase, post-ribosomal frameshift
VOC_Omicron_hCoV-19/SouthAfrica/CERI-KRISP-K032249/2021	14408	C	T	14393	29870	NSP12b	P314L	SNP	RNA-dependent RNA polymerase, post-ribosomal frameshift
VOC_Omicron_hCoV-19/SouthAfrica/CERI-KRISP-K032249/2021	15240	C	T	15225	29870	NSP12b	N591N	SNP_silent	RNA-dependent RNA polymerase, post-ribosomal frameshift
VOC_Omicron_hCoV-19/SouthAfrica/CERI-KRISP-K032249/2021	18163	A	G	18148	29870	NSP14	I42V	SNP	3'-to-5' exonuclease
VOC_Omicron_hCoV-19/SouthAfrica/CERI-KRISP-K032249/2021	21762	C	.	21746	29870	S	A67	deletion_frameshift	Spike
VOC_Omicron_hCoV-19/SouthAfrica/CERI-KRISP-K032249/2021	21764	A	.	21747	29870	S	A67	deletion_frameshift	Spike
VOC_Omicron_hCoV-19/SouthAfrica/CERI-KRISP-K032249/2021	21767	CATG	.	21749	29870	S	I68	deletion_frameshift	Spike
VOC_Omicron_hCoV-19/SouthAfrica/CERI-KRISP-K032249/2021	21846	C	T	21825	29870	S	T95I	SNP	Spike
VOC_Omicron_hCoV-19/SouthAfrica/CERI-KRISP-K032249/2021	21987	GTGTTTATT	.	21965	29870	S	G142	deletion	Spike
VOC_Omicron_hCoV-19/SouthAfrica/CERI-KRISP-K032249/2021	22193	.	T	22164	29870	S	I210	insertion_frameshift	Spike
VOC_Omicron_hCoV-19/SouthAfrica/CERI-KRISP-K032249/2021	22195	T	G	22166	29870	S	N211K	SNP	Spike
VOC_Omicron_hCoV-19/SouthAfrica/CERI-KRISP-K032249/2021	22197	TA	GC	22168	29870	S	L212C	SNP	Spike
VOC_Omicron_hCoV-19/SouthAfrica/CERI-KRISP-K032249/2021	22201	.	AGC	22173	29870	S	S214	insertion	Spike
VOC_Omicron_hCoV-19/SouthAfrica/CERI-KRISP-K032249/2021	22202	.	A	22177	29870	S	V213	insertion_frameshift	Spike
VOC_Omicron_hCoV-19/SouthAfrica/CERI-KRISP-K032249/2021	22203	.	A	22179	29870	S	R214	insertion_frameshift	Spike
VOC_Omicron_hCoV-19/SouthAfrica/CERI-KRISP-K032249/2021	22204	T	A	22180	29870	S	R214R	SNP_silent	Spike
VOC_Omicron_hCoV-19/SouthAfrica/CERI-KRISP-K032249/2021	22578	G	A	22554	29870	S	G339D	SNP	Spike
VOC_Omicron_hCoV-19/SouthAfrica/CERI-KRISP-K032249/2021	22673	TCC	CTT	22649	29870	S	S371L	SNP	Spike
VOC_Omicron_hCoV-19/SouthAfrica/CERI-KRISP-K032249/2021	22679	T	C	22655	29870	S	S373P	SNP	Spike
VOC_Omicron_hCoV-19/SouthAfrica/CERI-KRISP-K032249/2021	22686	C	T	22662	29870	S	S375F	SNP	Spike
VOC_Omicron_hCoV-19/SouthAfrica/CERI-KRISP-K032249/2021	22992	G	A	22968	29870	S	S477N	SNP	Spike
VOC_Omicron_hCoV-19/SouthAfrica/CERI-KRISP-K032249/2021	22995	C	A	22971	29870	S	T478K	SNP	Spike
VOC_Omicron_hCoV-19/SouthAfrica/CERI-KRISP-K032249/2021	23013	A	C	22989	29870	S	E484A	SNP	Spike
VOC_Omicron_hCoV-19/SouthAfrica/CERI-KRISP-K032249/2021	23040	A	G	23016	29870	S	Q493R	SNP	Spike
VOC_Omicron_hCoV-19/SouthAfrica/CERI-KRISP-K032249/2021	23048	G	A	23024	29870	S	G496S	SNP	Spike
VOC_Omicron_hCoV-19/SouthAfrica/CERI-KRISP-K032249/2021	23055	A	G	23031	29870	S	Q498R	SNP	Spike
VOC_Omicron_hCoV-19/SouthAfrica/CERI-KRISP-K032249/2021	23063	A	T	23039	29870	S	N501Y	SNP	Spike
VOC_Omicron_hCoV-19/SouthAfrica/CERI-KRISP-K032249/2021	23075	T	C	23051	29870	S	Y505H	SNP	Spike
VOC_Omicron_hCoV-19/SouthAfrica/CERI-KRISP-K032249/2021	23202	C	A	23178	29870	S	T547K	SNP	Spike
VOC_Omicron_hCoV-19/SouthAfrica/CERI-KRISP-K032249/2021	23403	A	G	23379	29870	S	D614G	SNP	Spike
VOC_Omicron_hCoV-19/SouthAfrica/CERI-KRISP-K032249/2021	23525	C	T	23501	29870	S	H655Y	SNP	Spike
VOC_Omicron_hCoV-19/SouthAfrica/CERI-KRISP-K032249/2021	23599	T	G	23575	29870	S	N679K	SNP	Spike
VOC_Omicron_hCoV-19/SouthAfrica/CERI-KRISP-K032249/2021	23604	C	A	23580	29870	S	P681H	SNP	Spike
VOC_Omicron_hCoV-19/SouthAfrica/CERI-KRISP-K032249/2021	23948	G	T	23924	29870	S	D796Y	SNP	Spike
VOC_Omicron_hCoV-19/SouthAfrica/CERI-KRISP-K032249/2021	24130	C	A	24106	29870	S	N856K	SNP	Spike
VOC_Omicron_hCoV-19/SouthAfrica/CERI-KRISP-K032249/2021	24424	A	T	24400	29870	S	Q954H	SNP	Spike
VOC_Omicron_hCoV-19/SouthAfrica/CERI-KRISP-K032249/2021	24469	T	A	24445	29870	S	N969K	SNP	Spike
VOC_Omicron_hCoV-19/SouthAfrica/CERI-KRISP-K032249/2021	24503	C	T	24479	29870	S	L981F	SNP	Spike
VOC_Omicron_hCoV-19/SouthAfrica/CERI-KRISP-K032249/2021	25000	C	T	24976	29870	S	D1146D	SNP_silent	Spike
VOC_Omicron_hCoV-19/SouthAfrica/CERI-KRISP-K032249/2021	25584	C	T	25560	29870	ORF3a	T64T	SNP_silent	ORF3a protein
VOC_Omicron_hCoV-19/SouthAfrica/CERI-KRISP-K032249/2021	26270	C	T	26246	29870	E	T9I	SNP	Envelope
VOC_Omicron_hCoV-19/SouthAfrica/CERI-KRISP-K032249/2021	26530	A	G	26506	29870	M	D3G	SNP	Membrane
VOC_Omicron_hCoV-19/SouthAfrica/CERI-KRISP-K032249/2021	26577	C	G	26553	29870	M	Q19E	SNP	Membrane
VOC_Omicron_hCoV-19/SouthAfrica/CERI-KRISP-K032249/2021	26709	G	A	26685	29870	M	A63T	SNP	Membrane
VOC_Omicron_hCoV-19/SouthAfrica/CERI-KRISP-K032249/2021	27259	A	C	27235	29870	ORF6	M19M	SNP_silent	ORF6 protein
VOC_Omicron_hCoV-19/SouthAfrica/CERI-KRISP-K032249/2021	27807	C	T	27783	29870	ORF7b	L17L	SNP_silent	ORF7b protein
VOC_Omicron_hCoV-19/SouthAfrica/CERI-KRISP-K032249/2021	28271	A	T	28247	29870	3'UTR	28271	extragenic	NA
VOC_Omicron_hCoV-19/SouthAfrica/CERI-KRISP-K032249/2021	28311	C	T	28287	29870	N	P13L	SNP	Nucleocapsid protein
VOC_Omicron_hCoV-19/SouthAfrica/CERI-KRISP-K032249/2021	28362	GAGAACGCA	.	28337	29870	N	E31	deletion	Nucleocapsid protein
VOC_Omicron_hCoV-19/SouthAfrica/CERI-KRISP-K032249/2021	28881	GGG	AAC	28848	29870	N	RG203KR	SNP	Nucleocapsid protein
VOC_Omicron_hCoV-19/SouthAfrica/CERI-KRISP-K032250/2021	241	C	T	235	29867	5'UTR	241	extragenic	NA
VOC_Omicron_hCoV-19/SouthAfrica/CERI-KRISP-K032250/2021	2832	A	G	2826	29867	NSP3	K38R	SNP	Predicted phosphoesterase, papain-like proteinase
VOC_Omicron_hCoV-19/SouthAfrica/CERI-KRISP-K032250/2021	3037	C	T	3031	29867	NSP3	F106F	SNP_silent	Predicted phosphoesterase, papain-like proteinase
VOC_Omicron_hCoV-19/SouthAfrica/CERI-KRISP-K032250/2021	5386	T	G	5380	29867	NSP3	A889A	SNP_silent	Predicted phosphoesterase, papain-like proteinase
VOC_Omicron_hCoV-19/SouthAfrica/CERI-KRISP-K032250/2021	6513	GTT	.	6506	29867	NSP3	S1265	deletion	Predicted phosphoesterase, papain-like proteinase
VOC_Omicron_hCoV-19/SouthAfrica/CERI-KRISP-K032250/2021	8393	G	A	8384	29867	NSP3	A1892T	SNP	Predicted phosphoesterase, papain-like proteinase
VOC_Omicron_hCoV-19/SouthAfrica/CERI-KRISP-K032250/2021	10029	C	T	10020	29867	NSP4	T492I	SNP	Transmembrane protein
VOC_Omicron_hCoV-19/SouthAfrica/CERI-KRISP-K032250/2021	10449	C	A	10440	29867	NSP5	P132H	SNP	3C-like proteinase
VOC_Omicron_hCoV-19/SouthAfrica/CERI-KRISP-K032250/2021	11286	TGTCTGGTT	.	11276	29867	NSP6	L105	deletion	Transmembrane protein
VOC_Omicron_hCoV-19/SouthAfrica/CERI-KRISP-K032250/2021	11537	A	G	11519	29867	NSP6	I189V	SNP	Transmembrane protein
VOC_Omicron_hCoV-19/SouthAfrica/CERI-KRISP-K032250/2021	13195	T	C	13177	29867	NSP10	V57V	SNP_silent	Growth-factor-like protein
VOC_Omicron_hCoV-19/SouthAfrica/CERI-KRISP-K032250/2021	14408	C	T	14390	29867	NSP12b	P314L	SNP	RNA-dependent RNA polymerase, post-ribosomal frameshift
VOC_Omicron_hCoV-19/SouthAfrica/CERI-KRISP-K032250/2021	15240	C	T	15222	29867	NSP12b	N591N	SNP_silent	RNA-dependent RNA polymerase, post-ribosomal frameshift
VOC_Omicron_hCoV-19/SouthAfrica/CERI-KRISP-K032250/2021	18163	A	G	18145	29867	NSP14	I42V	SNP	3'-to-5' exonuclease
VOC_Omicron_hCoV-19/SouthAfrica/CERI-KRISP-K032250/2021	21762	C	.	21743	29867	S	A67	deletion_frameshift	Spike
VOC_Omicron_hCoV-19/SouthAfrica/CERI-KRISP-K032250/2021	21764	A	.	21744	29867	S	A67	deletion_frameshift	Spike
VOC_Omicron_hCoV-19/SouthAfrica/CERI-KRISP-K032250/2021	21767	CATG	.	21746	29867	S	I68	deletion_frameshift	Spike
VOC_Omicron_hCoV-19/SouthAfrica/CERI-KRISP-K032250/2021	21846	C	T	21822	29867	S	T95I	SNP	Spike
VOC_Omicron_hCoV-19/SouthAfrica/CERI-KRISP-K032250/2021	21987	GTGTTTATT	.	21962	29867	S	G142	deletion	Spike
VOC_Omicron_hCoV-19/SouthAfrica/CERI-KRISP-K032250/2021	22193	.	T	22161	29867	S	I210	insertion_frameshift	Spike
VOC_Omicron_hCoV-19/SouthAfrica/CERI-KRISP-K032250/2021	22195	T	G	22163	29867	S	N211K	SNP	Spike
VOC_Omicron_hCoV-19/SouthAfrica/CERI-KRISP-K032250/2021	22197	TA	GC	22165	29867	S	L212C	SNP	Spike
VOC_Omicron_hCoV-19/SouthAfrica/CERI-KRISP-K032250/2021	22201	.	AGC	22170	29867	S	S214	insertion	Spike
VOC_Omicron_hCoV-19/SouthAfrica/CERI-KRISP-K032250/2021	22202	.	A	22174	29867	S	V213	insertion_frameshift	Spike
VOC_Omicron_hCoV-19/SouthAfrica/CERI-KRISP-K032250/2021	22203	.	A	22176	29867	S	R214	insertion_frameshift	Spike
VOC_Omicron_hCoV-19/SouthAfrica/CERI-KRISP-K032250/2021	22204	T	A	22177	29867	S	R214R	SNP_silent	Spike
VOC_Omicron_hCoV-19/SouthAfrica/CERI-KRISP-K032250/2021	22578	G	A	22551	29867	S	G339D	SNP	Spike
VOC_Omicron_hCoV-19/SouthAfrica/CERI-KRISP-K032250/2021	22673	TC	CT	22646	29867	S	S371L	SNP	Spike
VOC_Omicron_hCoV-19/SouthAfrica/CERI-KRISP-K032250/2021	22679	T	C	22652	29867	S	S373P	SNP	Spike
VOC_Omicron_hCoV-19/SouthAfrica/CERI-KRISP-K032250/2021	22686	C	T	22659	29867	S	S375F	SNP	Spike
VOC_Omicron_hCoV-19/SouthAfrica/CERI-KRISP-K032250/2021	22992	G	A	22965	29867	S	S477N	SNP	Spike
VOC_Omicron_hCoV-19/SouthAfrica/CERI-KRISP-K032250/2021	22995	C	A	22968	29867	S	T478K	SNP	Spike
VOC_Omicron_hCoV-19/SouthAfrica/CERI-KRISP-K032250/2021	23013	A	C	22986	29867	S	E484A	SNP	Spike
VOC_Omicron_hCoV-19/SouthAfrica/CERI-KRISP-K032250/2021	23040	A	G	23013	29867	S	Q493R	SNP	Spike
VOC_Omicron_hCoV-19/SouthAfrica/CERI-KRISP-K032250/2021	23048	G	A	23021	29867	S	G496S	SNP	Spike
VOC_Omicron_hCoV-19/SouthAfrica/CERI-KRISP-K032250/2021	23055	A	G	23028	29867	S	Q498R	SNP	Spike
VOC_Omicron_hCoV-19/SouthAfrica/CERI-KRISP-K032250/2021	23063	A	T	23036	29867	S	N501Y	SNP	Spike
VOC_Omicron_hCoV-19/SouthAfrica/CERI-KRISP-K032250/2021	23075	T	C	23048	29867	S	Y505H	SNP	Spike
VOC_Omicron_hCoV-19/SouthAfrica/CERI-KRISP-K032250/2021	23202	C	A	23175	29867	S	T547K	SNP	Spike
VOC_Omicron_hCoV-19/SouthAfrica/CERI-KRISP-K032250/2021	23403	A	G	23376	29867	S	D614G	SNP	Spike
VOC_Omicron_hCoV-19/SouthAfrica/CERI-KRISP-K032250/2021	23525	C	T	23498	29867	S	H655Y	SNP	Spike
VOC_Omicron_hCoV-19/SouthAfrica/CERI-KRISP-K032250/2021	23599	T	G	23572	29867	S	N679K	SNP	Spike
VOC_Omicron_hCoV-19/SouthAfrica/CERI-KRISP-K032250/2021	23604	C	A	23577	29867	S	P681H	SNP	Spike
VOC_Omicron_hCoV-19/SouthAfrica/CERI-KRISP-K032250/2021	23854	C	A	23827	29867	S	N764K	SNP	Spike
VOC_Omicron_hCoV-19/SouthAfrica/CERI-KRISP-K032250/2021	23948	G	T	23921	29867	S	D796Y	SNP	Spike
VOC_Omicron_hCoV-19/SouthAfrica/CERI-KRISP-K032250/2021	24130	C	A	24103	29867	S	N856K	SNP	Spike
VOC_Omicron_hCoV-19/SouthAfrica/CERI-KRISP-K032250/2021	24424	A	T	24397	29867	S	Q954H	SNP	Spike
VOC_Omicron_hCoV-19/SouthAfrica/CERI-KRISP-K032250/2021	24469	T	A	24442	29867	S	N969K	SNP	Spike
VOC_Omicron_hCoV-19/SouthAfrica/CERI-KRISP-K032250/2021	24503	C	T	24476	29867	S	L981F	SNP	Spike
VOC_Omicron_hCoV-19/SouthAfrica/CERI-KRISP-K032250/2021	25000	C	T	24973	29867	S	D1146D	SNP_silent	Spike
VOC_Omicron_hCoV-19/SouthAfrica/CERI-KRISP-K032250/2021	25584	C	T	25557	29867	ORF3a	T64T	SNP_silent	ORF3a protein
VOC_Omicron_hCoV-19/SouthAfrica/CERI-KRISP-K032250/2021	26270	C	T	26243	29867	E	T9I	SNP	Envelope
VOC_Omicron_hCoV-19/SouthAfrica/CERI-KRISP-K032250/2021	26530	A	G	26503	29867	M	D3G	SNP	Membrane
VOC_Omicron_hCoV-19/SouthAfrica/CERI-KRISP-K032250/2021	26577	C	G	26550	29867	M	Q19E	SNP	Membrane
VOC_Omicron_hCoV-19/SouthAfrica/CERI-KRISP-K032250/2021	26709	G	A	26682	29867	M	A63T	SNP	Membrane
VOC_Omicron_hCoV-19/SouthAfrica/CERI-KRISP-K032250/2021	27259	A	C	27232	29867	ORF6	M19M	SNP_silent	ORF6 protein
VOC_Omicron_hCoV-19/SouthAfrica/CERI-KRISP-K032250/2021	27807	C	T	27780	29867	ORF7b	L17L	SNP_silent	ORF7b protein
VOC_Omicron_hCoV-19/SouthAfrica/CERI-KRISP-K032250/2021	28271	A	T	28244	29867	3'UTR	28271	extragenic	NA
VOC_Omicron_hCoV-19/SouthAfrica/CERI-KRISP-K032250/2021	28311	C	T	28284	29867	N	P13L	SNP	Nucleocapsid protein
VOC_Omicron_hCoV-19/SouthAfrica/CERI-KRISP-K032250/2021	28362	GAGAACGCA	.	28334	29867	N	E31	deletion	Nucleocapsid protein
VOC_Omicron_hCoV-19/SouthAfrica/CERI-KRISP-K032250/2021	28881	GGG	AAC	28845	29867	N	RG203KR	SNP	Nucleocapsid protein
VOC_Omicron_hCoV-19/SouthAfrica/CERI-KRISP-K032251/2021	241	C	T	234	29866	5'UTR	241	extragenic	NA
VOC_Omicron_hCoV-19/SouthAfrica/CERI-KRISP-K032251/2021	2832	A	G	2825	29866	NSP3	K38R	SNP	Predicted phosphoesterase, papain-like proteinase
VOC_Omicron_hCoV-19/SouthAfrica/CERI-KRISP-K032251/2021	3037	C	T	3030	29866	NSP3	F106F	SNP_silent	Predicted phosphoesterase, papain-like proteinase
VOC_Omicron_hCoV-19/SouthAfrica/CERI-KRISP-K032251/2021	5386	T	G	5379	29866	NSP3	A889A	SNP_silent	Predicted phosphoesterase, papain-like proteinase
VOC_Omicron_hCoV-19/SouthAfrica/CERI-KRISP-K032251/2021	6513	GTT	.	6505	29866	NSP3	S1265	deletion	Predicted phosphoesterase, papain-like proteinase
VOC_Omicron_hCoV-19/SouthAfrica/CERI-KRISP-K032251/2021	8393	G	A	8383	29866	NSP3	A1892T	SNP	Predicted phosphoesterase, papain-like proteinase
VOC_Omicron_hCoV-19/SouthAfrica/CERI-KRISP-K032251/2021	10029	C	T	10019	29866	NSP4	T492I	SNP	Transmembrane protein
VOC_Omicron_hCoV-19/SouthAfrica/CERI-KRISP-K032251/2021	10449	C	A	10439	29866	NSP5	P132H	SNP	3C-like proteinase
VOC_Omicron_hCoV-19/SouthAfrica/CERI-KRISP-K032251/2021	11286	TGTCTGGTT	.	11275	29866	NSP6	L105	deletion	Transmembrane protein
VOC_Omicron_hCoV-19/SouthAfrica/CERI-KRISP-K032251/2021	11537	A	G	11518	29866	NSP6	I189V	SNP	Transmembrane protein
VOC_Omicron_hCoV-19/SouthAfrica/CERI-KRISP-K032251/2021	13195	T	C	13176	29866	NSP10	V57V	SNP_silent	Growth-factor-like protein
VOC_Omicron_hCoV-19/SouthAfrica/CERI-KRISP-K032251/2021	14408	C	T	14389	29866	NSP12b	P314L	SNP	RNA-dependent RNA polymerase, post-ribosomal frameshift
VOC_Omicron_hCoV-19/SouthAfrica/CERI-KRISP-K032251/2021	15240	C	T	15221	29866	NSP12b	N591N	SNP_silent	RNA-dependent RNA polymerase, post-ribosomal frameshift
VOC_Omicron_hCoV-19/SouthAfrica/CERI-KRISP-K032251/2021	18163	A	G	18144	29866	NSP14	I42V	SNP	3'-to-5' exonuclease
VOC_Omicron_hCoV-19/SouthAfrica/CERI-KRISP-K032251/2021	21762	C	.	21742	29866	S	A67	deletion_frameshift	Spike
VOC_Omicron_hCoV-19/SouthAfrica/CERI-KRISP-K032251/2021	21764	A	.	21743	29866	S	A67	deletion_frameshift	Spike
VOC_Omicron_hCoV-19/SouthAfrica/CERI-KRISP-K032251/2021	21767	CATG	.	21745	29866	S	I68	deletion_frameshift	Spike
VOC_Omicron_hCoV-19/SouthAfrica/CERI-KRISP-K032251/2021	21846	C	T	21821	29866	S	T95I	SNP	Spike
VOC_Omicron_hCoV-19/SouthAfrica/CERI-KRISP-K032251/2021	21987	GTGTTTATT	.	21961	29866	S	G142	deletion	Spike
VOC_Omicron_hCoV-19/SouthAfrica/CERI-KRISP-K032251/2021	22193	.	T	22160	29866	S	I210	insertion_frameshift	Spike
VOC_Omicron_hCoV-19/SouthAfrica/CERI-KRISP-K032251/2021	22195	T	G	22162	29866	S	N211K	SNP	Spike
VOC_Omicron_hCoV-19/SouthAfrica/CERI-KRISP-K032251/2021	22197	TA	GC	22164	29866	S	L212C	SNP	Spike
VOC_Omicron_hCoV-19/SouthAfrica/CERI-KRISP-K032251/2021	22201	.	AGC	22169	29866	S	S214	insertion	Spike
VOC_Omicron_hCoV-19/SouthAfrica/CERI-KRISP-K032251/2021	22202	.	A	22173	29866	S	V213	insertion_frameshift	Spike
VOC_Omicron_hCoV-19/SouthAfrica/CERI-KRISP-K032251/2021	22203	.	A	22175	29866	S	R214	insertion_frameshift	Spike
VOC_Omicron_hCoV-19/SouthAfrica/CERI-KRISP-K032251/2021	22204	T	A	22176	29866	S	R214R	SNP_silent	Spike
VOC_Omicron_hCoV-19/SouthAfrica/CERI-KRISP-K032251/2021	22578	G	A	22550	29866	S	G339D	SNP	Spike
VOC_Omicron_hCoV-19/SouthAfrica/CERI-KRISP-K032251/2021	22673	TC	CT	22645	29866	S	S371L	SNP	Spike
VOC_Omicron_hCoV-19/SouthAfrica/CERI-KRISP-K032251/2021	22679	T	C	22651	29866	S	S373P	SNP	Spike
VOC_Omicron_hCoV-19/SouthAfrica/CERI-KRISP-K032251/2021	22686	C	T	22658	29866	S	S375F	SNP	Spike
VOC_Omicron_hCoV-19/SouthAfrica/CERI-KRISP-K032251/2021	22992	G	A	22964	29866	S	S477N	SNP	Spike
VOC_Omicron_hCoV-19/SouthAfrica/CERI-KRISP-K032251/2021	22995	C	A	22967	29866	S	T478K	SNP	Spike
VOC_Omicron_hCoV-19/SouthAfrica/CERI-KRISP-K032251/2021	23013	A	C	22985	29866	S	E484A	SNP	Spike
VOC_Omicron_hCoV-19/SouthAfrica/CERI-KRISP-K032251/2021	23040	A	G	23012	29866	S	Q493R	SNP	Spike
VOC_Omicron_hCoV-19/SouthAfrica/CERI-KRISP-K032251/2021	23048	G	A	23020	29866	S	G496S	SNP	Spike
VOC_Omicron_hCoV-19/SouthAfrica/CERI-KRISP-K032251/2021	23055	A	G	23027	29866	S	Q498R	SNP	Spike
VOC_Omicron_hCoV-19/SouthAfrica/CERI-KRISP-K032251/2021	23063	A	T	23035	29866	S	N501Y	SNP	Spike
VOC_Omicron_hCoV-19/SouthAfrica/CERI-KRISP-K032251/2021	23075	T	C	23047	29866	S	Y505H	SNP	Spike
VOC_Omicron_hCoV-19/SouthAfrica/CERI-KRISP-K032251/2021	23202	C	A	23174	29866	S	T547K	SNP	Spike
VOC_Omicron_hCoV-19/SouthAfrica/CERI-KRISP-K032251/2021	23403	A	G	23375	29866	S	D614G	SNP	Spike
VOC_Omicron_hCoV-19/SouthAfrica/CERI-KRISP-K032251/2021	23525	C	T	23497	29866	S	H655Y	SNP	Spike
VOC_Omicron_hCoV-19/SouthAfrica/CERI-KRISP-K032251/2021	23599	T	G	23571	29866	S	N679K	SNP	Spike
VOC_Omicron_hCoV-19/SouthAfrica/CERI-KRISP-K032251/2021	23604	C	A	23576	29866	S	P681H	SNP	Spike
VOC_Omicron_hCoV-19/SouthAfrica/CERI-KRISP-K032251/2021	23854	C	A	23826	29866	S	N764K	SNP	Spike
VOC_Omicron_hCoV-19/SouthAfrica/CERI-KRISP-K032251/2021	23948	G	T	23920	29866	S	D796Y	SNP	Spike
VOC_Omicron_hCoV-19/SouthAfrica/CERI-KRISP-K032251/2021	24130	C	A	24102	29866	S	N856K	SNP	Spike
VOC_Omicron_hCoV-19/SouthAfrica/CERI-KRISP-K032251/2021	24424	A	T	24396	29866	S	Q954H	SNP	Spike
VOC_Omicron_hCoV-19/SouthAfrica/CERI-KRISP-K032251/2021	24469	T	A	24441	29866	S	N969K	SNP	Spike
VOC_Omicron_hCoV-19/SouthAfrica/CERI-KRISP-K032251/2021	24503	C	T	24475	29866	S	L981F	SNP	Spike
VOC_Omicron_hCoV-19/SouthAfrica/CERI-KRISP-K032251/2021	25000	C	T	24972	29866	S	D1146D	SNP_silent	Spike
VOC_Omicron_hCoV-19/SouthAfrica/CERI-KRISP-K032251/2021	25584	C	T	25556	29866	ORF3a	T64T	SNP_silent	ORF3a protein
VOC_Omicron_hCoV-19/SouthAfrica/CERI-KRISP-K032251/2021	26270	C	T	26242	29866	E	T9I	SNP	Envelope
VOC_Omicron_hCoV-19/SouthAfrica/CERI-KRISP-K032251/2021	26530	A	G	26502	29866	M	D3G	SNP	Membrane
VOC_Omicron_hCoV-19/SouthAfrica/CERI-KRISP-K032251/2021	26577	C	G	26549	29866	M	Q19E	SNP	Membrane
VOC_Omicron_hCoV-19/SouthAfrica/CERI-KRISP-K032251/2021	26709	G	A	26681	29866	M	A63T	SNP	Membrane
VOC_Omicron_hCoV-19/SouthAfrica/CERI-KRISP-K032251/2021	27259	A	C	27231	29866	ORF6	M19M	SNP_silent	ORF6 protein
VOC_Omicron_hCoV-19/SouthAfrica/CERI-KRISP-K032251/2021	27807	C	T	27779	29866	ORF7b	L17L	SNP_silent	ORF7b protein
VOC_Omicron_hCoV-19/SouthAfrica/CERI-KRISP-K032251/2021	28271	A	T	28243	29866	3'UTR	28271	extragenic	NA
VOC_Omicron_hCoV-19/SouthAfrica/CERI-KRISP-K032251/2021	28311	C	T	28283	29866	N	P13L	SNP	Nucleocapsid protein
VOC_Omicron_hCoV-19/SouthAfrica/CERI-KRISP-K032251/2021	28362	GAGAACGCA	.	28333	29866	N	E31	deletion	Nucleocapsid protein
VOC_Omicron_hCoV-19/SouthAfrica/CERI-KRISP-K032251/2021	28881	GGG	AAC	28844	29866	N	RG203KR	SNP	Nucleocapsid protein
VOC_Omicron_hCoV-19/SouthAfrica/CERI-KRISP-K032252/2021	241	C	T	220	29849	5'UTR	241	extragenic	NA
VOC_Omicron_hCoV-19/SouthAfrica/CERI-KRISP-K032252/2021	2832	A	G	2811	29849	NSP3	K38R	SNP	Predicted phosphoesterase, papain-like proteinase
VOC_Omicron_hCoV-19/SouthAfrica/CERI-KRISP-K032252/2021	3037	C	T	3016	29849	NSP3	F106F	SNP_silent	Predicted phosphoesterase, papain-like proteinase
VOC_Omicron_hCoV-19/SouthAfrica/CERI-KRISP-K032252/2021	5386	T	G	5365	29849	NSP3	A889A	SNP_silent	Predicted phosphoesterase, papain-like proteinase
VOC_Omicron_hCoV-19/SouthAfrica/CERI-KRISP-K032252/2021	6513	GTT	.	6491	29849	NSP3	S1265	deletion	Predicted phosphoesterase, papain-like proteinase
VOC_Omicron_hCoV-19/SouthAfrica/CERI-KRISP-K032252/2021	8393	G	A	8369	29849	NSP3	A1892T	SNP	Predicted phosphoesterase, papain-like proteinase
VOC_Omicron_hCoV-19/SouthAfrica/CERI-KRISP-K032252/2021	10029	C	T	10005	29849	NSP4	T492I	SNP	Transmembrane protein
VOC_Omicron_hCoV-19/SouthAfrica/CERI-KRISP-K032252/2021	10449	C	A	10425	29849	NSP5	P132H	SNP	3C-like proteinase
VOC_Omicron_hCoV-19/SouthAfrica/CERI-KRISP-K032252/2021	11286	TGTCTGGTT	.	11261	29849	NSP6	L105	deletion	Transmembrane protein
VOC_Omicron_hCoV-19/SouthAfrica/CERI-KRISP-K032252/2021	11537	A	G	11504	29849	NSP6	I189V	SNP	Transmembrane protein
VOC_Omicron_hCoV-19/SouthAfrica/CERI-KRISP-K032252/2021	13195	T	C	13162	29849	NSP10	V57V	SNP_silent	Growth-factor-like protein
VOC_Omicron_hCoV-19/SouthAfrica/CERI-KRISP-K032252/2021	14408	C	T	14375	29849	NSP12b	P314L	SNP	RNA-dependent RNA polymerase, post-ribosomal frameshift
VOC_Omicron_hCoV-19/SouthAfrica/CERI-KRISP-K032252/2021	15240	C	T	15207	29849	NSP12b	N591N	SNP_silent	RNA-dependent RNA polymerase, post-ribosomal frameshift
VOC_Omicron_hCoV-19/SouthAfrica/CERI-KRISP-K032252/2021	18163	A	G	18130	29849	NSP14	I42V	SNP	3'-to-5' exonuclease
VOC_Omicron_hCoV-19/SouthAfrica/CERI-KRISP-K032252/2021	21762	C	.	21728	29849	S	A67	deletion_frameshift	Spike
VOC_Omicron_hCoV-19/SouthAfrica/CERI-KRISP-K032252/2021	21764	A	.	21729	29849	S	A67	deletion_frameshift	Spike
VOC_Omicron_hCoV-19/SouthAfrica/CERI-KRISP-K032252/2021	21767	CATG	.	21731	29849	S	I68	deletion_frameshift	Spike
VOC_Omicron_hCoV-19/SouthAfrica/CERI-KRISP-K032252/2021	21846	C	T	21807	29849	S	T95I	SNP	Spike
VOC_Omicron_hCoV-19/SouthAfrica/CERI-KRISP-K032252/2021	21987	GTGTTTATT	.	21947	29849	S	G142	deletion	Spike
VOC_Omicron_hCoV-19/SouthAfrica/CERI-KRISP-K032252/2021	22193	.	T	22146	29849	S	I210	insertion_frameshift	Spike
VOC_Omicron_hCoV-19/SouthAfrica/CERI-KRISP-K032252/2021	22195	T	G	22148	29849	S	N211K	SNP	Spike
VOC_Omicron_hCoV-19/SouthAfrica/CERI-KRISP-K032252/2021	22197	TA	GC	22150	29849	S	L212C	SNP	Spike
VOC_Omicron_hCoV-19/SouthAfrica/CERI-KRISP-K032252/2021	22201	.	AGC	22155	29849	S	S214	insertion	Spike
VOC_Omicron_hCoV-19/SouthAfrica/CERI-KRISP-K032252/2021	22202	.	A	22159	29849	S	V213	insertion_frameshift	Spike
VOC_Omicron_hCoV-19/SouthAfrica/CERI-KRISP-K032252/2021	22203	.	A	22161	29849	S	R214	insertion_frameshift	Spike
VOC_Omicron_hCoV-19/SouthAfrica/CERI-KRISP-K032252/2021	22204	T	A	22162	29849	S	R214R	SNP_silent	Spike
VOC_Omicron_hCoV-19/SouthAfrica/CERI-KRISP-K032252/2021	22482	C	T	22440	29849	S	T307I	SNP	Spike
VOC_Omicron_hCoV-19/SouthAfrica/CERI-KRISP-K032252/2021	22578	G	A	22536	29849	S	G339D	SNP	Spike
VOC_Omicron_hCoV-19/SouthAfrica/CERI-KRISP-K032252/2021	22673	TC	CT	22631	29849	S	S371L	SNP	Spike
VOC_Omicron_hCoV-19/SouthAfrica/CERI-KRISP-K032252/2021	22679	T	C	22637	29849	S	S373P	SNP	Spike
VOC_Omicron_hCoV-19/SouthAfrica/CERI-KRISP-K032252/2021	22686	C	T	22644	29849	S	S375F	SNP	Spike
VOC_Omicron_hCoV-19/SouthAfrica/CERI-KRISP-K032252/2021	22992	G	A	22950	29849	S	S477N	SNP	Spike
VOC_Omicron_hCoV-19/SouthAfrica/CERI-KRISP-K032252/2021	22995	C	A	22953	29849	S	T478K	SNP	Spike
VOC_Omicron_hCoV-19/SouthAfrica/CERI-KRISP-K032252/2021	23013	A	C	22971	29849	S	E484A	SNP	Spike
VOC_Omicron_hCoV-19/SouthAfrica/CERI-KRISP-K032252/2021	23040	A	G	22998	29849	S	Q493R	SNP	Spike
VOC_Omicron_hCoV-19/SouthAfrica/CERI-KRISP-K032252/2021	23048	G	A	23006	29849	S	G496S	SNP	Spike
VOC_Omicron_hCoV-19/SouthAfrica/CERI-KRISP-K032252/2021	23055	A	G	23013	29849	S	Q498R	SNP	Spike
VOC_Omicron_hCoV-19/SouthAfrica/CERI-KRISP-K032252/2021	23063	A	T	23021	29849	S	N501Y	SNP	Spike
VOC_Omicron_hCoV-19/SouthAfrica/CERI-KRISP-K032252/2021	23075	T	C	23033	29849	S	Y505H	SNP	Spike
VOC_Omicron_hCoV-19/SouthAfrica/CERI-KRISP-K032252/2021	23202	C	A	23160	29849	S	T547K	SNP	Spike
VOC_Omicron_hCoV-19/SouthAfrica/CERI-KRISP-K032252/2021	23403	A	G	23361	29849	S	D614G	SNP	Spike
VOC_Omicron_hCoV-19/SouthAfrica/CERI-KRISP-K032252/2021	23525	C	T	23483	29849	S	H655Y	SNP	Spike
VOC_Omicron_hCoV-19/SouthAfrica/CERI-KRISP-K032252/2021	23599	T	G	23557	29849	S	N679K	SNP	Spike
VOC_Omicron_hCoV-19/SouthAfrica/CERI-KRISP-K032252/2021	23604	C	A	23562	29849	S	P681H	SNP	Spike
VOC_Omicron_hCoV-19/SouthAfrica/CERI-KRISP-K032252/2021	23948	G	T	23906	29849	S	D796Y	SNP	Spike
VOC_Omicron_hCoV-19/SouthAfrica/CERI-KRISP-K032252/2021	24130	C	A	24088	29849	S	N856K	SNP	Spike
VOC_Omicron_hCoV-19/SouthAfrica/CERI-KRISP-K032252/2021	24424	A	T	24382	29849	S	Q954H	SNP	Spike
VOC_Omicron_hCoV-19/SouthAfrica/CERI-KRISP-K032252/2021	24469	T	A	24427	29849	S	N969K	SNP	Spike
VOC_Omicron_hCoV-19/SouthAfrica/CERI-KRISP-K032252/2021	24503	C	T	24461	29849	S	L981F	SNP	Spike
VOC_Omicron_hCoV-19/SouthAfrica/CERI-KRISP-K032252/2021	25000	C	T	24958	29849	S	D1146D	SNP_silent	Spike
VOC_Omicron_hCoV-19/SouthAfrica/CERI-KRISP-K032252/2021	25584	C	T	25542	29849	ORF3a	T64T	SNP_silent	ORF3a protein
VOC_Omicron_hCoV-19/SouthAfrica/CERI-KRISP-K032252/2021	26270	C	T	26228	29849	E	T9I	SNP	Envelope
VOC_Omicron_hCoV-19/SouthAfrica/CERI-KRISP-K032252/2021	26530	A	G	26488	29849	M	D3G	SNP	Membrane
VOC_Omicron_hCoV-19/SouthAfrica/CERI-KRISP-K032252/2021	26577	C	G	26535	29849	M	Q19E	SNP	Membrane
VOC_Omicron_hCoV-19/SouthAfrica/CERI-KRISP-K032252/2021	27055	ATT	.	27012	29849	M	Y179	deletion	Membrane
VOC_Omicron_hCoV-19/SouthAfrica/CERI-KRISP-K032252/2021	27259	A	C	27214	29849	ORF6	M19M	SNP_silent	ORF6 protein
VOC_Omicron_hCoV-19/SouthAfrica/CERI-KRISP-K032252/2021	27807	C	T	27762	29849	ORF7b	L17L	SNP_silent	ORF7b protein
VOC_Omicron_hCoV-19/SouthAfrica/CERI-KRISP-K032252/2021	28271	A	T	28226	29849	3'UTR	28271	extragenic	NA
VOC_Omicron_hCoV-19/SouthAfrica/CERI-KRISP-K032252/2021	28311	C	T	28266	29849	N	P13L	SNP	Nucleocapsid protein
VOC_Omicron_hCoV-19/SouthAfrica/CERI-KRISP-K032252/2021	28362	GAGAACGCA	.	28316	29849	N	E31	deletion	Nucleocapsid protein
VOC_Omicron_hCoV-19/SouthAfrica/CERI-KRISP-K032252/2021	28881	GGG	AAC	28827	29849	N	RG203KR	SNP	Nucleocapsid protein
VOC_Omicron_hCoV-19/SouthAfrica/CERI-KRISP-K032253/2021	241	C	T	220	29852	5'UTR	241	extragenic	NA
VOC_Omicron_hCoV-19/SouthAfrica/CERI-KRISP-K032253/2021	2832	A	G	2811	29852	NSP3	K38R	SNP	Predicted phosphoesterase, papain-like proteinase
VOC_Omicron_hCoV-19/SouthAfrica/CERI-KRISP-K032253/2021	3037	C	T	3016	29852	NSP3	F106F	SNP_silent	Predicted phosphoesterase, papain-like proteinase
VOC_Omicron_hCoV-19/SouthAfrica/CERI-KRISP-K032253/2021	5386	T	G	5365	29852	NSP3	A889A	SNP_silent	Predicted phosphoesterase, papain-like proteinase
VOC_Omicron_hCoV-19/SouthAfrica/CERI-KRISP-K032253/2021	6513	GTT	.	6491	29852	NSP3	S1265	deletion	Predicted phosphoesterase, papain-like proteinase
VOC_Omicron_hCoV-19/SouthAfrica/CERI-KRISP-K032253/2021	8393	G	A	8369	29852	NSP3	A1892T	SNP	Predicted phosphoesterase, papain-like proteinase
VOC_Omicron_hCoV-19/SouthAfrica/CERI-KRISP-K032253/2021	10029	C	T	10005	29852	NSP4	T492I	SNP	Transmembrane protein
VOC_Omicron_hCoV-19/SouthAfrica/CERI-KRISP-K032253/2021	10449	C	A	10425	29852	NSP5	P132H	SNP	3C-like proteinase
VOC_Omicron_hCoV-19/SouthAfrica/CERI-KRISP-K032253/2021	11286	TGTCTGGTT	.	11261	29852	NSP6	L105	deletion	Transmembrane protein
VOC_Omicron_hCoV-19/SouthAfrica/CERI-KRISP-K032253/2021	11537	A	G	11504	29852	NSP6	I189V	SNP	Transmembrane protein
VOC_Omicron_hCoV-19/SouthAfrica/CERI-KRISP-K032253/2021	13195	T	C	13162	29852	NSP10	V57V	SNP_silent	Growth-factor-like protein
VOC_Omicron_hCoV-19/SouthAfrica/CERI-KRISP-K032253/2021	14408	C	T	14375	29852	NSP12b	P314L	SNP	RNA-dependent RNA polymerase, post-ribosomal frameshift
VOC_Omicron_hCoV-19/SouthAfrica/CERI-KRISP-K032253/2021	15240	C	T	15207	29852	NSP12b	N591N	SNP_silent	RNA-dependent RNA polymerase, post-ribosomal frameshift
VOC_Omicron_hCoV-19/SouthAfrica/CERI-KRISP-K032253/2021	18163	A	G	18130	29852	NSP14	I42V	SNP	3'-to-5' exonuclease
VOC_Omicron_hCoV-19/SouthAfrica/CERI-KRISP-K032253/2021	21762	C	.	21728	29852	S	A67	deletion_frameshift	Spike
VOC_Omicron_hCoV-19/SouthAfrica/CERI-KRISP-K032253/2021	21764	A	.	21729	29852	S	A67	deletion_frameshift	Spike
VOC_Omicron_hCoV-19/SouthAfrica/CERI-KRISP-K032253/2021	21767	CATG	.	21731	29852	S	I68	deletion_frameshift	Spike
VOC_Omicron_hCoV-19/SouthAfrica/CERI-KRISP-K032253/2021	21846	C	T	21807	29852	S	T95I	SNP	Spike
VOC_Omicron_hCoV-19/SouthAfrica/CERI-KRISP-K032253/2021	21987	GTGTTTATT	.	21947	29852	S	G142	deletion	Spike
VOC_Omicron_hCoV-19/SouthAfrica/CERI-KRISP-K032253/2021	22193	.	T	22146	29852	S	I210	insertion_frameshift	Spike
VOC_Omicron_hCoV-19/SouthAfrica/CERI-KRISP-K032253/2021	22195	T	G	22148	29852	S	N211K	SNP	Spike
VOC_Omicron_hCoV-19/SouthAfrica/CERI-KRISP-K032253/2021	22197	TA	GC	22150	29852	S	L212C	SNP	Spike
VOC_Omicron_hCoV-19/SouthAfrica/CERI-KRISP-K032253/2021	22201	.	AGC	22155	29852	S	S214	insertion	Spike
VOC_Omicron_hCoV-19/SouthAfrica/CERI-KRISP-K032253/2021	22202	.	A	22159	29852	S	V213	insertion_frameshift	Spike
VOC_Omicron_hCoV-19/SouthAfrica/CERI-KRISP-K032253/2021	22203	.	A	22161	29852	S	R214	insertion_frameshift	Spike
VOC_Omicron_hCoV-19/SouthAfrica/CERI-KRISP-K032253/2021	22204	T	A	22162	29852	S	R214R	SNP_silent	Spike
VOC_Omicron_hCoV-19/SouthAfrica/CERI-KRISP-K032253/2021	22578	G	A	22536	29852	S	G339D	SNP	Spike
VOC_Omicron_hCoV-19/SouthAfrica/CERI-KRISP-K032253/2021	22673	TC	CT	22631	29852	S	S371L	SNP	Spike
VOC_Omicron_hCoV-19/SouthAfrica/CERI-KRISP-K032253/2021	22679	T	C	22637	29852	S	S373P	SNP	Spike
VOC_Omicron_hCoV-19/SouthAfrica/CERI-KRISP-K032253/2021	22686	C	T	22644	29852	S	S375F	SNP	Spike
VOC_Omicron_hCoV-19/SouthAfrica/CERI-KRISP-K032253/2021	22992	G	A	22950	29852	S	S477N	SNP	Spike
VOC_Omicron_hCoV-19/SouthAfrica/CERI-KRISP-K032253/2021	22995	C	A	22953	29852	S	T478K	SNP	Spike
VOC_Omicron_hCoV-19/SouthAfrica/CERI-KRISP-K032253/2021	23013	A	C	22971	29852	S	E484A	SNP	Spike
VOC_Omicron_hCoV-19/SouthAfrica/CERI-KRISP-K032253/2021	23040	A	G	22998	29852	S	Q493R	SNP	Spike
VOC_Omicron_hCoV-19/SouthAfrica/CERI-KRISP-K032253/2021	23048	G	A	23006	29852	S	G496S	SNP	Spike
VOC_Omicron_hCoV-19/SouthAfrica/CERI-KRISP-K032253/2021	23055	A	G	23013	29852	S	Q498R	SNP	Spike
VOC_Omicron_hCoV-19/SouthAfrica/CERI-KRISP-K032253/2021	23063	A	T	23021	29852	S	N501Y	SNP	Spike
VOC_Omicron_hCoV-19/SouthAfrica/CERI-KRISP-K032253/2021	23075	T	C	23033	29852	S	Y505H	SNP	Spike
VOC_Omicron_hCoV-19/SouthAfrica/CERI-KRISP-K032253/2021	23202	C	A	23160	29852	S	T547K	SNP	Spike
VOC_Omicron_hCoV-19/SouthAfrica/CERI-KRISP-K032253/2021	23403	A	G	23361	29852	S	D614G	SNP	Spike
VOC_Omicron_hCoV-19/SouthAfrica/CERI-KRISP-K032253/2021	23525	C	T	23483	29852	S	H655Y	SNP	Spike
VOC_Omicron_hCoV-19/SouthAfrica/CERI-KRISP-K032253/2021	23599	T	G	23557	29852	S	N679K	SNP	Spike
VOC_Omicron_hCoV-19/SouthAfrica/CERI-KRISP-K032253/2021	23604	C	A	23562	29852	S	P681H	SNP	Spike
VOC_Omicron_hCoV-19/SouthAfrica/CERI-KRISP-K032253/2021	23948	G	T	23906	29852	S	D796Y	SNP	Spike
VOC_Omicron_hCoV-19/SouthAfrica/CERI-KRISP-K032253/2021	24130	C	A	24088	29852	S	N856K	SNP	Spike
VOC_Omicron_hCoV-19/SouthAfrica/CERI-KRISP-K032253/2021	24424	A	T	24382	29852	S	Q954H	SNP	Spike
VOC_Omicron_hCoV-19/SouthAfrica/CERI-KRISP-K032253/2021	24469	T	A	24427	29852	S	N969K	SNP	Spike
VOC_Omicron_hCoV-19/SouthAfrica/CERI-KRISP-K032253/2021	24503	C	T	24461	29852	S	L981F	SNP	Spike
VOC_Omicron_hCoV-19/SouthAfrica/CERI-KRISP-K032253/2021	25000	C	T	24958	29852	S	D1146D	SNP_silent	Spike
VOC_Omicron_hCoV-19/SouthAfrica/CERI-KRISP-K032253/2021	25584	C	T	25542	29852	ORF3a	T64T	SNP_silent	ORF3a protein
VOC_Omicron_hCoV-19/SouthAfrica/CERI-KRISP-K032253/2021	26270	C	T	26228	29852	E	T9I	SNP	Envelope
VOC_Omicron_hCoV-19/SouthAfrica/CERI-KRISP-K032253/2021	26530	A	G	26488	29852	M	D3G	SNP	Membrane
VOC_Omicron_hCoV-19/SouthAfrica/CERI-KRISP-K032253/2021	26577	C	G	26535	29852	M	Q19E	SNP	Membrane
VOC_Omicron_hCoV-19/SouthAfrica/CERI-KRISP-K032253/2021	26709	G	A	26667	29852	M	A63T	SNP	Membrane
VOC_Omicron_hCoV-19/SouthAfrica/CERI-KRISP-K032253/2021	27259	A	C	27217	29852	ORF6	M19M	SNP_silent	ORF6 protein
VOC_Omicron_hCoV-19/SouthAfrica/CERI-KRISP-K032253/2021	27807	C	T	27765	29852	ORF7b	L17L	SNP_silent	ORF7b protein
VOC_Omicron_hCoV-19/SouthAfrica/CERI-KRISP-K032253/2021	28271	A	T	28229	29852	3'UTR	28271	extragenic	NA
VOC_Omicron_hCoV-19/SouthAfrica/CERI-KRISP-K032253/2021	28311	C	T	28269	29852	N	P13L	SNP	Nucleocapsid protein
VOC_Omicron_hCoV-19/SouthAfrica/CERI-KRISP-K032253/2021	28362	GAGAACGCA	.	28319	29852	N	E31	deletion	Nucleocapsid protein
VOC_Omicron_hCoV-19/SouthAfrica/CERI-KRISP-K032253/2021	28881	GGG	AAC	28830	29852	N	RG203KR	SNP	Nucleocapsid protein
VOC_Omicron_hCoV-19/SouthAfrica/CERI-KRISP-K032254/2021	241	C	T	228	29860	5'UTR	241	extragenic	NA
VOC_Omicron_hCoV-19/SouthAfrica/CERI-KRISP-K032254/2021	2832	A	G	2819	29860	NSP3	K38R	SNP	Predicted phosphoesterase, papain-like proteinase
VOC_Omicron_hCoV-19/SouthAfrica/CERI-KRISP-K032254/2021	3037	C	T	3024	29860	NSP3	F106F	SNP_silent	Predicted phosphoesterase, papain-like proteinase
VOC_Omicron_hCoV-19/SouthAfrica/CERI-KRISP-K032254/2021	5386	T	G	5373	29860	NSP3	A889A	SNP_silent	Predicted phosphoesterase, papain-like proteinase
VOC_Omicron_hCoV-19/SouthAfrica/CERI-KRISP-K032254/2021	6513	GTT	.	6499	29860	NSP3	S1265	deletion	Predicted phosphoesterase, papain-like proteinase
VOC_Omicron_hCoV-19/SouthAfrica/CERI-KRISP-K032254/2021	8393	G	A	8377	29860	NSP3	A1892T	SNP	Predicted phosphoesterase, papain-like proteinase
VOC_Omicron_hCoV-19/SouthAfrica/CERI-KRISP-K032254/2021	10029	C	T	10013	29860	NSP4	T492I	SNP	Transmembrane protein
VOC_Omicron_hCoV-19/SouthAfrica/CERI-KRISP-K032254/2021	10449	C	A	10433	29860	NSP5	P132H	SNP	3C-like proteinase
VOC_Omicron_hCoV-19/SouthAfrica/CERI-KRISP-K032254/2021	11286	TGTCTGGTT	.	11269	29860	NSP6	L105	deletion	Transmembrane protein
VOC_Omicron_hCoV-19/SouthAfrica/CERI-KRISP-K032254/2021	11537	A	G	11512	29860	NSP6	I189V	SNP	Transmembrane protein
VOC_Omicron_hCoV-19/SouthAfrica/CERI-KRISP-K032254/2021	13195	T	C	13170	29860	NSP10	V57V	SNP_silent	Growth-factor-like protein
VOC_Omicron_hCoV-19/SouthAfrica/CERI-KRISP-K032254/2021	14408	C	T	14383	29860	NSP12b	P314L	SNP	RNA-dependent RNA polymerase, post-ribosomal frameshift
VOC_Omicron_hCoV-19/SouthAfrica/CERI-KRISP-K032254/2021	15240	C	T	15215	29860	NSP12b	N591N	SNP_silent	RNA-dependent RNA polymerase, post-ribosomal frameshift
VOC_Omicron_hCoV-19/SouthAfrica/CERI-KRISP-K032254/2021	18163	A	G	18138	29860	NSP14	I42V	SNP	3'-to-5' exonuclease
VOC_Omicron_hCoV-19/SouthAfrica/CERI-KRISP-K032254/2021	21034	C	T	21009	29860	NSP16	L126F	SNP	2'-O-ribose methyltransferase
VOC_Omicron_hCoV-19/SouthAfrica/CERI-KRISP-K032254/2021	21762	C	.	21736	29860	S	A67	deletion_frameshift	Spike
VOC_Omicron_hCoV-19/SouthAfrica/CERI-KRISP-K032254/2021	21764	A	.	21737	29860	S	A67	deletion_frameshift	Spike
VOC_Omicron_hCoV-19/SouthAfrica/CERI-KRISP-K032254/2021	21767	CATG	.	21739	29860	S	I68	deletion_frameshift	Spike
VOC_Omicron_hCoV-19/SouthAfrica/CERI-KRISP-K032254/2021	21846	C	T	21815	29860	S	T95I	SNP	Spike
VOC_Omicron_hCoV-19/SouthAfrica/CERI-KRISP-K032254/2021	21987	GTGTTTATT	.	21955	29860	S	G142	deletion	Spike
VOC_Omicron_hCoV-19/SouthAfrica/CERI-KRISP-K032254/2021	22193	.	T	22154	29860	S	I210	insertion_frameshift	Spike
VOC_Omicron_hCoV-19/SouthAfrica/CERI-KRISP-K032254/2021	22195	T	G	22156	29860	S	N211K	SNP	Spike
VOC_Omicron_hCoV-19/SouthAfrica/CERI-KRISP-K032254/2021	22197	TA	GC	22158	29860	S	L212C	SNP	Spike
VOC_Omicron_hCoV-19/SouthAfrica/CERI-KRISP-K032254/2021	22201	.	AGC	22163	29860	S	S214	insertion	Spike
VOC_Omicron_hCoV-19/SouthAfrica/CERI-KRISP-K032254/2021	22202	.	A	22167	29860	S	V213	insertion_frameshift	Spike
VOC_Omicron_hCoV-19/SouthAfrica/CERI-KRISP-K032254/2021	22203	.	A	22169	29860	S	R214	insertion_frameshift	Spike
VOC_Omicron_hCoV-19/SouthAfrica/CERI-KRISP-K032254/2021	22204	T	A	22170	29860	S	R214R	SNP_silent	Spike
VOC_Omicron_hCoV-19/SouthAfrica/CERI-KRISP-K032254/2021	22578	G	A	22544	29860	S	G339D	SNP	Spike
VOC_Omicron_hCoV-19/SouthAfrica/CERI-KRISP-K032254/2021	22673	TC	CT	22639	29860	S	S371L	SNP	Spike
VOC_Omicron_hCoV-19/SouthAfrica/CERI-KRISP-K032254/2021	22679	T	C	22645	29860	S	S373P	SNP	Spike
VOC_Omicron_hCoV-19/SouthAfrica/CERI-KRISP-K032254/2021	22686	C	T	22652	29860	S	S375F	SNP	Spike
VOC_Omicron_hCoV-19/SouthAfrica/CERI-KRISP-K032254/2021	22992	G	A	22958	29860	S	S477N	SNP	Spike
VOC_Omicron_hCoV-19/SouthAfrica/CERI-KRISP-K032254/2021	22995	C	A	22961	29860	S	T478K	SNP	Spike
VOC_Omicron_hCoV-19/SouthAfrica/CERI-KRISP-K032254/2021	23013	A	C	22979	29860	S	E484A	SNP	Spike
VOC_Omicron_hCoV-19/SouthAfrica/CERI-KRISP-K032254/2021	23040	A	G	23006	29860	S	Q493R	SNP	Spike
VOC_Omicron_hCoV-19/SouthAfrica/CERI-KRISP-K032254/2021	23048	G	A	23014	29860	S	G496S	SNP	Spike
VOC_Omicron_hCoV-19/SouthAfrica/CERI-KRISP-K032254/2021	23055	A	G	23021	29860	S	Q498R	SNP	Spike
VOC_Omicron_hCoV-19/SouthAfrica/CERI-KRISP-K032254/2021	23063	A	T	23029	29860	S	N501Y	SNP	Spike
VOC_Omicron_hCoV-19/SouthAfrica/CERI-KRISP-K032254/2021	23075	T	C	23041	29860	S	Y505H	SNP	Spike
VOC_Omicron_hCoV-19/SouthAfrica/CERI-KRISP-K032254/2021	23202	C	A	23168	29860	S	T547K	SNP	Spike
VOC_Omicron_hCoV-19/SouthAfrica/CERI-KRISP-K032254/2021	23403	A	G	23369	29860	S	D614G	SNP	Spike
VOC_Omicron_hCoV-19/SouthAfrica/CERI-KRISP-K032254/2021	23525	C	T	23491	29860	S	H655Y	SNP	Spike
VOC_Omicron_hCoV-19/SouthAfrica/CERI-KRISP-K032254/2021	23599	T	G	23565	29860	S	N679K	SNP	Spike
VOC_Omicron_hCoV-19/SouthAfrica/CERI-KRISP-K032254/2021	23604	C	A	23570	29860	S	P681H	SNP	Spike
VOC_Omicron_hCoV-19/SouthAfrica/CERI-KRISP-K032254/2021	23948	G	T	23914	29860	S	D796Y	SNP	Spike
VOC_Omicron_hCoV-19/SouthAfrica/CERI-KRISP-K032254/2021	24130	C	A	24096	29860	S	N856K	SNP	Spike
VOC_Omicron_hCoV-19/SouthAfrica/CERI-KRISP-K032254/2021	24424	A	T	24390	29860	S	Q954H	SNP	Spike
VOC_Omicron_hCoV-19/SouthAfrica/CERI-KRISP-K032254/2021	24469	T	A	24435	29860	S	N969K	SNP	Spike
VOC_Omicron_hCoV-19/SouthAfrica/CERI-KRISP-K032254/2021	24503	C	T	24469	29860	S	L981F	SNP	Spike
VOC_Omicron_hCoV-19/SouthAfrica/CERI-KRISP-K032254/2021	25000	C	T	24966	29860	S	D1146D	SNP_silent	Spike
VOC_Omicron_hCoV-19/SouthAfrica/CERI-KRISP-K032254/2021	25584	C	T	25550	29860	ORF3a	T64T	SNP_silent	ORF3a protein
VOC_Omicron_hCoV-19/SouthAfrica/CERI-KRISP-K032254/2021	26270	C	T	26236	29860	E	T9I	SNP	Envelope
VOC_Omicron_hCoV-19/SouthAfrica/CERI-KRISP-K032254/2021	26530	A	G	26496	29860	M	D3G	SNP	Membrane
VOC_Omicron_hCoV-19/SouthAfrica/CERI-KRISP-K032254/2021	26577	C	G	26543	29860	M	Q19E	SNP	Membrane
VOC_Omicron_hCoV-19/SouthAfrica/CERI-KRISP-K032254/2021	26709	G	A	26675	29860	M	A63T	SNP	Membrane
VOC_Omicron_hCoV-19/SouthAfrica/CERI-KRISP-K032254/2021	27259	A	C	27225	29860	ORF6	M19M	SNP_silent	ORF6 protein
VOC_Omicron_hCoV-19/SouthAfrica/CERI-KRISP-K032254/2021	27807	C	T	27773	29860	ORF7b	L17L	SNP_silent	ORF7b protein
VOC_Omicron_hCoV-19/SouthAfrica/CERI-KRISP-K032254/2021	28271	A	T	28237	29860	3'UTR	28271	extragenic	NA
VOC_Omicron_hCoV-19/SouthAfrica/CERI-KRISP-K032254/2021	28311	C	T	28277	29860	N	P13L	SNP	Nucleocapsid protein
VOC_Omicron_hCoV-19/SouthAfrica/CERI-KRISP-K032254/2021	28362	GAGAACGCA	.	28327	29860	N	E31	deletion	Nucleocapsid protein
VOC_Omicron_hCoV-19/SouthAfrica/CERI-KRISP-K032254/2021	28881	GGG	AAC	28838	29860	N	RG203KR	SNP	Nucleocapsid protein
VOC_Omicron_hCoV-19/SouthAfrica/CERI-KRISP-K032258/2021	241	C	T	145	29782	5'UTR	241	extragenic	NA
VOC_Omicron_hCoV-19/SouthAfrica/CERI-KRISP-K032258/2021	2832	A	G	2736	29782	NSP3	K38R	SNP	Predicted phosphoesterase, papain-like proteinase
VOC_Omicron_hCoV-19/SouthAfrica/CERI-KRISP-K032258/2021	3037	C	T	2941	29782	NSP3	F106F	SNP_silent	Predicted phosphoesterase, papain-like proteinase
VOC_Omicron_hCoV-19/SouthAfrica/CERI-KRISP-K032258/2021	5730	C	T	5634	29782	NSP3	T1004I	SNP	Predicted phosphoesterase, papain-like proteinase
VOC_Omicron_hCoV-19/SouthAfrica/CERI-KRISP-K032258/2021	6513	GTT	.	6416	29782	NSP3	S1265	deletion	Predicted phosphoesterase, papain-like proteinase
VOC_Omicron_hCoV-19/SouthAfrica/CERI-KRISP-K032258/2021	8393	G	A	8294	29782	NSP3	A1892T	SNP	Predicted phosphoesterase, papain-like proteinase
VOC_Omicron_hCoV-19/SouthAfrica/CERI-KRISP-K032258/2021	10029	C	T	9930	29782	NSP4	T492I	SNP	Transmembrane protein
VOC_Omicron_hCoV-19/SouthAfrica/CERI-KRISP-K032258/2021	10449	C	A	10350	29782	NSP5	P132H	SNP	3C-like proteinase
VOC_Omicron_hCoV-19/SouthAfrica/CERI-KRISP-K032258/2021	11286	TGTCTGGTT	.	11186	29782	NSP6	L105	deletion	Transmembrane protein
VOC_Omicron_hCoV-19/SouthAfrica/CERI-KRISP-K032258/2021	11537	A	G	11429	29782	NSP6	I189V	SNP	Transmembrane protein
VOC_Omicron_hCoV-19/SouthAfrica/CERI-KRISP-K032258/2021	13195	T	C	13087	29782	NSP10	V57V	SNP_silent	Growth-factor-like protein
VOC_Omicron_hCoV-19/SouthAfrica/CERI-KRISP-K032258/2021	14408	C	T	14300	29782	NSP12b	P314L	SNP	RNA-dependent RNA polymerase, post-ribosomal frameshift
VOC_Omicron_hCoV-19/SouthAfrica/CERI-KRISP-K032258/2021	15240	C	T	15132	29782	NSP12b	N591N	SNP_silent	RNA-dependent RNA polymerase, post-ribosomal frameshift
VOC_Omicron_hCoV-19/SouthAfrica/CERI-KRISP-K032258/2021	18163	A	G	18055	29782	NSP14	I42V	SNP	3'-to-5' exonuclease
VOC_Omicron_hCoV-19/SouthAfrica/CERI-KRISP-K032258/2021	21762	C	.	21653	29782	S	A67	deletion_frameshift	Spike
VOC_Omicron_hCoV-19/SouthAfrica/CERI-KRISP-K032258/2021	21764	A	.	21654	29782	S	A67	deletion_frameshift	Spike
VOC_Omicron_hCoV-19/SouthAfrica/CERI-KRISP-K032258/2021	21767	CATG	.	21656	29782	S	I68	deletion_frameshift	Spike
VOC_Omicron_hCoV-19/SouthAfrica/CERI-KRISP-K032258/2021	21846	C	T	21732	29782	S	T95I	SNP	Spike
VOC_Omicron_hCoV-19/SouthAfrica/CERI-KRISP-K032258/2021	21987	GTGTTTATT	.	21872	29782	S	G142	deletion	Spike
VOC_Omicron_hCoV-19/SouthAfrica/CERI-KRISP-K032258/2021	22193	.	T	22071	29782	S	I210	insertion_frameshift	Spike
VOC_Omicron_hCoV-19/SouthAfrica/CERI-KRISP-K032258/2021	22195	T	G	22073	29782	S	N211K	SNP	Spike
VOC_Omicron_hCoV-19/SouthAfrica/CERI-KRISP-K032258/2021	22197	TA	GC	22075	29782	S	L212C	SNP	Spike
VOC_Omicron_hCoV-19/SouthAfrica/CERI-KRISP-K032258/2021	22201	.	AGC	22080	29782	S	S214	insertion	Spike
VOC_Omicron_hCoV-19/SouthAfrica/CERI-KRISP-K032258/2021	22202	.	A	22084	29782	S	V213	insertion_frameshift	Spike
VOC_Omicron_hCoV-19/SouthAfrica/CERI-KRISP-K032258/2021	22203	.	A	22086	29782	S	R214	insertion_frameshift	Spike
VOC_Omicron_hCoV-19/SouthAfrica/CERI-KRISP-K032258/2021	22204	T	A	22087	29782	S	R214R	SNP_silent	Spike
VOC_Omicron_hCoV-19/SouthAfrica/CERI-KRISP-K032258/2021	22578	G	A	22461	29782	S	G339D	SNP	Spike
VOC_Omicron_hCoV-19/SouthAfrica/CERI-KRISP-K032258/2021	22673	TC	CT	22556	29782	S	S371L	SNP	Spike
VOC_Omicron_hCoV-19/SouthAfrica/CERI-KRISP-K032258/2021	22679	T	C	22562	29782	S	S373P	SNP	Spike
VOC_Omicron_hCoV-19/SouthAfrica/CERI-KRISP-K032258/2021	22686	C	T	22569	29782	S	S375F	SNP	Spike
VOC_Omicron_hCoV-19/SouthAfrica/CERI-KRISP-K032258/2021	22813	G	T	22696	29782	S	K417N	SNP	Spike
VOC_Omicron_hCoV-19/SouthAfrica/CERI-KRISP-K032258/2021	22882	T	G	22765	29782	S	N440K	SNP	Spike
VOC_Omicron_hCoV-19/SouthAfrica/CERI-KRISP-K032258/2021	22898	G	A	22781	29782	S	G446S	SNP	Spike
VOC_Omicron_hCoV-19/SouthAfrica/CERI-KRISP-K032258/2021	22992	G	A	22875	29782	S	S477N	SNP	Spike
VOC_Omicron_hCoV-19/SouthAfrica/CERI-KRISP-K032258/2021	22995	C	A	22878	29782	S	T478K	SNP	Spike
VOC_Omicron_hCoV-19/SouthAfrica/CERI-KRISP-K032258/2021	23013	A	C	22896	29782	S	E484A	SNP	Spike
VOC_Omicron_hCoV-19/SouthAfrica/CERI-KRISP-K032258/2021	23040	A	G	22923	29782	S	Q493R	SNP	Spike
VOC_Omicron_hCoV-19/SouthAfrica/CERI-KRISP-K032258/2021	23048	G	A	22931	29782	S	G496S	SNP	Spike
VOC_Omicron_hCoV-19/SouthAfrica/CERI-KRISP-K032258/2021	23055	A	G	22938	29782	S	Q498R	SNP	Spike
VOC_Omicron_hCoV-19/SouthAfrica/CERI-KRISP-K032258/2021	23063	A	T	22946	29782	S	N501Y	SNP	Spike
VOC_Omicron_hCoV-19/SouthAfrica/CERI-KRISP-K032258/2021	23075	T	C	22958	29782	S	Y505H	SNP	Spike
VOC_Omicron_hCoV-19/SouthAfrica/CERI-KRISP-K032258/2021	23202	C	A	23085	29782	S	T547K	SNP	Spike
VOC_Omicron_hCoV-19/SouthAfrica/CERI-KRISP-K032258/2021	23403	A	G	23286	29782	S	D614G	SNP	Spike
VOC_Omicron_hCoV-19/SouthAfrica/CERI-KRISP-K032258/2021	23525	C	T	23408	29782	S	H655Y	SNP	Spike
VOC_Omicron_hCoV-19/SouthAfrica/CERI-KRISP-K032258/2021	23599	T	G	23482	29782	S	N679K	SNP	Spike
VOC_Omicron_hCoV-19/SouthAfrica/CERI-KRISP-K032258/2021	23604	C	A	23487	29782	S	P681H	SNP	Spike
VOC_Omicron_hCoV-19/SouthAfrica/CERI-KRISP-K032258/2021	23854	C	A	23737	29782	S	N764K	SNP	Spike
VOC_Omicron_hCoV-19/SouthAfrica/CERI-KRISP-K032258/2021	23948	G	T	23831	29782	S	D796Y	SNP	Spike
VOC_Omicron_hCoV-19/SouthAfrica/CERI-KRISP-K032258/2021	24130	C	A	24013	29782	S	N856K	SNP	Spike
VOC_Omicron_hCoV-19/SouthAfrica/CERI-KRISP-K032258/2021	24424	A	T	24307	29782	S	Q954H	SNP	Spike
VOC_Omicron_hCoV-19/SouthAfrica/CERI-KRISP-K032258/2021	24469	T	A	24352	29782	S	N969K	SNP	Spike
VOC_Omicron_hCoV-19/SouthAfrica/CERI-KRISP-K032258/2021	24503	C	T	24386	29782	S	L981F	SNP	Spike
VOC_Omicron_hCoV-19/SouthAfrica/CERI-KRISP-K032258/2021	25000	C	T	24883	29782	S	D1146D	SNP_silent	Spike
VOC_Omicron_hCoV-19/SouthAfrica/CERI-KRISP-K032258/2021	26530	A	G	26413	29782	M	D3G	SNP	Membrane
VOC_Omicron_hCoV-19/SouthAfrica/CERI-KRISP-K032258/2021	26577	C	G	26460	29782	M	Q19E	SNP	Membrane
VOC_Omicron_hCoV-19/SouthAfrica/CERI-KRISP-K032258/2021	26709	G	A	26592	29782	M	A63T	SNP	Membrane
VOC_Omicron_hCoV-19/SouthAfrica/CERI-KRISP-K032258/2021	27259	A	C	27142	29782	ORF6	M19M	SNP_silent	ORF6 protein
VOC_Omicron_hCoV-19/SouthAfrica/CERI-KRISP-K032258/2021	27807	C	T	27690	29782	ORF7b	L17L	SNP_silent	ORF7b protein
VOC_Omicron_hCoV-19/SouthAfrica/CERI-KRISP-K032258/2021	28881	GGG	AAC	28764	29782	N	RG203KR	SNP	Nucleocapsid protein
VOC_Omicron_hCoV-19/SouthAfrica/CERI-KRISP-K032271/2021	241	C	T	146	29783	5'UTR	241	extragenic	NA
VOC_Omicron_hCoV-19/SouthAfrica/CERI-KRISP-K032271/2021	2832	A	G	2737	29783	NSP3	K38R	SNP	Predicted phosphoesterase, papain-like proteinase
VOC_Omicron_hCoV-19/SouthAfrica/CERI-KRISP-K032271/2021	3037	C	T	2942	29783	NSP3	F106F	SNP_silent	Predicted phosphoesterase, papain-like proteinase
VOC_Omicron_hCoV-19/SouthAfrica/CERI-KRISP-K032271/2021	6513	GTT	.	6417	29783	NSP3	S1265	deletion	Predicted phosphoesterase, papain-like proteinase
VOC_Omicron_hCoV-19/SouthAfrica/CERI-KRISP-K032271/2021	8393	G	A	8295	29783	NSP3	A1892T	SNP	Predicted phosphoesterase, papain-like proteinase
VOC_Omicron_hCoV-19/SouthAfrica/CERI-KRISP-K032271/2021	10029	C	T	9931	29783	NSP4	T492I	SNP	Transmembrane protein
VOC_Omicron_hCoV-19/SouthAfrica/CERI-KRISP-K032271/2021	10449	C	A	10351	29783	NSP5	P132H	SNP	3C-like proteinase
VOC_Omicron_hCoV-19/SouthAfrica/CERI-KRISP-K032271/2021	11286	TGTCTGGTT	.	11187	29783	NSP6	L105	deletion	Transmembrane protein
VOC_Omicron_hCoV-19/SouthAfrica/CERI-KRISP-K032271/2021	11537	A	G	11430	29783	NSP6	I189V	SNP	Transmembrane protein
VOC_Omicron_hCoV-19/SouthAfrica/CERI-KRISP-K032271/2021	13195	T	C	13088	29783	NSP10	V57V	SNP_silent	Growth-factor-like protein
VOC_Omicron_hCoV-19/SouthAfrica/CERI-KRISP-K032271/2021	14408	C	T	14301	29783	NSP12b	P314L	SNP	RNA-dependent RNA polymerase, post-ribosomal frameshift
VOC_Omicron_hCoV-19/SouthAfrica/CERI-KRISP-K032271/2021	15240	C	T	15133	29783	NSP12b	N591N	SNP_silent	RNA-dependent RNA polymerase, post-ribosomal frameshift
VOC_Omicron_hCoV-19/SouthAfrica/CERI-KRISP-K032271/2021	18163	A	G	18056	29783	NSP14	I42V	SNP	3'-to-5' exonuclease
VOC_Omicron_hCoV-19/SouthAfrica/CERI-KRISP-K032271/2021	21762	C	.	21654	29783	S	A67	deletion_frameshift	Spike
VOC_Omicron_hCoV-19/SouthAfrica/CERI-KRISP-K032271/2021	21764	A	.	21655	29783	S	A67	deletion_frameshift	Spike
VOC_Omicron_hCoV-19/SouthAfrica/CERI-KRISP-K032271/2021	21767	CATG	.	21657	29783	S	I68	deletion_frameshift	Spike
VOC_Omicron_hCoV-19/SouthAfrica/CERI-KRISP-K032271/2021	21846	C	T	21733	29783	S	T95I	SNP	Spike
VOC_Omicron_hCoV-19/SouthAfrica/CERI-KRISP-K032271/2021	21987	GTGTTTATT	.	21873	29783	S	G142	deletion	Spike
VOC_Omicron_hCoV-19/SouthAfrica/CERI-KRISP-K032271/2021	22193	.	T	22072	29783	S	I210	insertion_frameshift	Spike
VOC_Omicron_hCoV-19/SouthAfrica/CERI-KRISP-K032271/2021	22195	T	G	22074	29783	S	N211K	SNP	Spike
VOC_Omicron_hCoV-19/SouthAfrica/CERI-KRISP-K032271/2021	22197	TA	GC	22076	29783	S	L212C	SNP	Spike
VOC_Omicron_hCoV-19/SouthAfrica/CERI-KRISP-K032271/2021	22201	.	AGC	22081	29783	S	S214	insertion	Spike
VOC_Omicron_hCoV-19/SouthAfrica/CERI-KRISP-K032271/2021	22202	.	A	22085	29783	S	V213	insertion_frameshift	Spike
VOC_Omicron_hCoV-19/SouthAfrica/CERI-KRISP-K032271/2021	22203	.	A	22087	29783	S	R214	insertion_frameshift	Spike
VOC_Omicron_hCoV-19/SouthAfrica/CERI-KRISP-K032271/2021	22204	T	A	22088	29783	S	R214R	SNP_silent	Spike
VOC_Omicron_hCoV-19/SouthAfrica/CERI-KRISP-K032271/2021	22578	G	A	22462	29783	S	G339D	SNP	Spike
VOC_Omicron_hCoV-19/SouthAfrica/CERI-KRISP-K032271/2021	22661	G	T	22545	29783	S	V367F	SNP	Spike
VOC_Omicron_hCoV-19/SouthAfrica/CERI-KRISP-K032271/2021	22673	TC	CT	22557	29783	S	S371L	SNP	Spike
VOC_Omicron_hCoV-19/SouthAfrica/CERI-KRISP-K032271/2021	22679	T	C	22563	29783	S	S373P	SNP	Spike
VOC_Omicron_hCoV-19/SouthAfrica/CERI-KRISP-K032271/2021	22686	C	T	22570	29783	S	S375F	SNP	Spike
VOC_Omicron_hCoV-19/SouthAfrica/CERI-KRISP-K032271/2021	22813	G	T	22697	29783	S	K417N	SNP	Spike
VOC_Omicron_hCoV-19/SouthAfrica/CERI-KRISP-K032271/2021	22882	T	G	22766	29783	S	N440K	SNP	Spike
VOC_Omicron_hCoV-19/SouthAfrica/CERI-KRISP-K032271/2021	22898	G	A	22782	29783	S	G446S	SNP	Spike
VOC_Omicron_hCoV-19/SouthAfrica/CERI-KRISP-K032271/2021	22992	G	A	22876	29783	S	S477N	SNP	Spike
VOC_Omicron_hCoV-19/SouthAfrica/CERI-KRISP-K032271/2021	22995	C	A	22879	29783	S	T478K	SNP	Spike
VOC_Omicron_hCoV-19/SouthAfrica/CERI-KRISP-K032271/2021	23013	A	C	22897	29783	S	E484A	SNP	Spike
VOC_Omicron_hCoV-19/SouthAfrica/CERI-KRISP-K032271/2021	23040	A	G	22924	29783	S	Q493R	SNP	Spike
VOC_Omicron_hCoV-19/SouthAfrica/CERI-KRISP-K032271/2021	23048	G	A	22932	29783	S	G496S	SNP	Spike
VOC_Omicron_hCoV-19/SouthAfrica/CERI-KRISP-K032271/2021	23055	A	G	22939	29783	S	Q498R	SNP	Spike
VOC_Omicron_hCoV-19/SouthAfrica/CERI-KRISP-K032271/2021	23063	A	T	22947	29783	S	N501Y	SNP	Spike
VOC_Omicron_hCoV-19/SouthAfrica/CERI-KRISP-K032271/2021	23075	T	C	22959	29783	S	Y505H	SNP	Spike
VOC_Omicron_hCoV-19/SouthAfrica/CERI-KRISP-K032271/2021	23202	C	A	23086	29783	S	T547K	SNP	Spike
VOC_Omicron_hCoV-19/SouthAfrica/CERI-KRISP-K032271/2021	23403	A	G	23287	29783	S	D614G	SNP	Spike
VOC_Omicron_hCoV-19/SouthAfrica/CERI-KRISP-K032271/2021	23525	C	T	23409	29783	S	H655Y	SNP	Spike
VOC_Omicron_hCoV-19/SouthAfrica/CERI-KRISP-K032271/2021	23599	T	G	23483	29783	S	N679K	SNP	Spike
VOC_Omicron_hCoV-19/SouthAfrica/CERI-KRISP-K032271/2021	23604	C	A	23488	29783	S	P681H	SNP	Spike
VOC_Omicron_hCoV-19/SouthAfrica/CERI-KRISP-K032271/2021	23854	C	A	23738	29783	S	N764K	SNP	Spike
VOC_Omicron_hCoV-19/SouthAfrica/CERI-KRISP-K032271/2021	23948	G	T	23832	29783	S	D796Y	SNP	Spike
VOC_Omicron_hCoV-19/SouthAfrica/CERI-KRISP-K032271/2021	24130	C	A	24014	29783	S	N856K	SNP	Spike
VOC_Omicron_hCoV-19/SouthAfrica/CERI-KRISP-K032271/2021	24424	A	T	24308	29783	S	Q954H	SNP	Spike
VOC_Omicron_hCoV-19/SouthAfrica/CERI-KRISP-K032271/2021	24469	T	A	24353	29783	S	N969K	SNP	Spike
VOC_Omicron_hCoV-19/SouthAfrica/CERI-KRISP-K032271/2021	24503	C	T	24387	29783	S	L981F	SNP	Spike
VOC_Omicron_hCoV-19/SouthAfrica/CERI-KRISP-K032271/2021	25000	C	T	24884	29783	S	D1146D	SNP_silent	Spike
VOC_Omicron_hCoV-19/SouthAfrica/CERI-KRISP-K032271/2021	26709	G	A	26593	29783	M	A63T	SNP	Membrane
VOC_Omicron_hCoV-19/SouthAfrica/CERI-KRISP-K032271/2021	27259	A	C	27143	29783	ORF6	M19M	SNP_silent	ORF6 protein
VOC_Omicron_hCoV-19/SouthAfrica/CERI-KRISP-K032271/2021	27807	C	T	27691	29783	ORF7b	L17L	SNP_silent	ORF7b protein
VOC_Omicron_hCoV-19/SouthAfrica/CERI-KRISP-K032271/2021	28881	GGG	AAC	28765	29783	N	RG203KR	SNP	Nucleocapsid protein
VOC_Omicron_hCoV-19/SouthAfrica/CERI-KRISP-K032283/2021	241	C	T	65	29490	5'UTR	241	extragenic	NA
VOC_Omicron_hCoV-19/SouthAfrica/CERI-KRISP-K032283/2021	2832	A	G	2656	29490	NSP3	K38R	SNP	Predicted phosphoesterase, papain-like proteinase
VOC_Omicron_hCoV-19/SouthAfrica/CERI-KRISP-K032283/2021	3037	C	T	2861	29490	NSP3	F106F	SNP_silent	Predicted phosphoesterase, papain-like proteinase
VOC_Omicron_hCoV-19/SouthAfrica/CERI-KRISP-K032283/2021	6513	GTT	.	6336	29490	NSP3	S1265	deletion	Predicted phosphoesterase, papain-like proteinase
VOC_Omicron_hCoV-19/SouthAfrica/CERI-KRISP-K032283/2021	8393	G	A	8214	29490	NSP3	A1892T	SNP	Predicted phosphoesterase, papain-like proteinase
VOC_Omicron_hCoV-19/SouthAfrica/CERI-KRISP-K032283/2021	10029	C	T	9850	29490	NSP4	T492I	SNP	Transmembrane protein
VOC_Omicron_hCoV-19/SouthAfrica/CERI-KRISP-K032283/2021	10449	C	A	10270	29490	NSP5	P132H	SNP	3C-like proteinase
VOC_Omicron_hCoV-19/SouthAfrica/CERI-KRISP-K032283/2021	11286	TGTCTGGTT	.	11106	29490	NSP6	L105	deletion	Transmembrane protein
VOC_Omicron_hCoV-19/SouthAfrica/CERI-KRISP-K032283/2021	11537	A	G	11349	29490	NSP6	I189V	SNP	Transmembrane protein
VOC_Omicron_hCoV-19/SouthAfrica/CERI-KRISP-K032283/2021	14408	C	T	14220	29490	NSP12b	P314L	SNP	RNA-dependent RNA polymerase, post-ribosomal frameshift
VOC_Omicron_hCoV-19/SouthAfrica/CERI-KRISP-K032283/2021	15240	C	T	15052	29490	NSP12b	N591N	SNP_silent	RNA-dependent RNA polymerase, post-ribosomal frameshift
VOC_Omicron_hCoV-19/SouthAfrica/CERI-KRISP-K032283/2021	18163	A	G	17975	29490	NSP14	I42V	SNP	3'-to-5' exonuclease
VOC_Omicron_hCoV-19/SouthAfrica/CERI-KRISP-K032283/2021	18498	G	T	18310	29490	NSP14	M153I	SNP	3'-to-5' exonuclease
VOC_Omicron_hCoV-19/SouthAfrica/CERI-KRISP-K032283/2021	21762	C	.	21573	29490	S	A67	deletion_frameshift	Spike
VOC_Omicron_hCoV-19/SouthAfrica/CERI-KRISP-K032283/2021	21764	A	.	21574	29490	S	A67	deletion_frameshift	Spike
VOC_Omicron_hCoV-19/SouthAfrica/CERI-KRISP-K032283/2021	21767	CATG	.	21576	29490	S	I68	deletion_frameshift	Spike
VOC_Omicron_hCoV-19/SouthAfrica/CERI-KRISP-K032283/2021	21846	C	T	21652	29490	S	T95I	SNP	Spike
VOC_Omicron_hCoV-19/SouthAfrica/CERI-KRISP-K032283/2021	21987	GTGTTTATT	.	21792	29490	S	G142	deletion	Spike
VOC_Omicron_hCoV-19/SouthAfrica/CERI-KRISP-K032283/2021	22193	.	T	21991	29490	S	I210	insertion_frameshift	Spike
VOC_Omicron_hCoV-19/SouthAfrica/CERI-KRISP-K032283/2021	22195	T	G	21993	29490	S	N211K	SNP	Spike
VOC_Omicron_hCoV-19/SouthAfrica/CERI-KRISP-K032283/2021	22197	TA	GC	21995	29490	S	L212C	SNP	Spike
VOC_Omicron_hCoV-19/SouthAfrica/CERI-KRISP-K032283/2021	22201	.	AGC	22000	29490	S	S214	insertion	Spike
VOC_Omicron_hCoV-19/SouthAfrica/CERI-KRISP-K032283/2021	22202	.	A	22004	29490	S	V213	insertion_frameshift	Spike
VOC_Omicron_hCoV-19/SouthAfrica/CERI-KRISP-K032283/2021	22203	.	A	22006	29490	S	R214	insertion_frameshift	Spike
VOC_Omicron_hCoV-19/SouthAfrica/CERI-KRISP-K032283/2021	22204	T	A	22007	29490	S	R214R	SNP_silent	Spike
VOC_Omicron_hCoV-19/SouthAfrica/CERI-KRISP-K032283/2021	22578	G	A	22381	29490	S	G339D	SNP	Spike
VOC_Omicron_hCoV-19/SouthAfrica/CERI-KRISP-K032283/2021	22673	TC	CT	22476	29490	S	S371L	SNP	Spike
VOC_Omicron_hCoV-19/SouthAfrica/CERI-KRISP-K032283/2021	22679	T	C	22482	29490	S	S373P	SNP	Spike
VOC_Omicron_hCoV-19/SouthAfrica/CERI-KRISP-K032283/2021	22686	C	T	22489	29490	S	S375F	SNP	Spike
VOC_Omicron_hCoV-19/SouthAfrica/CERI-KRISP-K032283/2021	22813	G	T	22616	29490	S	K417N	SNP	Spike
VOC_Omicron_hCoV-19/SouthAfrica/CERI-KRISP-K032283/2021	22882	T	G	22685	29490	S	N440K	SNP	Spike
VOC_Omicron_hCoV-19/SouthAfrica/CERI-KRISP-K032283/2021	22898	G	A	22701	29490	S	G446S	SNP	Spike
VOC_Omicron_hCoV-19/SouthAfrica/CERI-KRISP-K032283/2021	22992	G	A	22795	29490	S	S477N	SNP	Spike
VOC_Omicron_hCoV-19/SouthAfrica/CERI-KRISP-K032283/2021	22995	C	A	22798	29490	S	T478K	SNP	Spike
VOC_Omicron_hCoV-19/SouthAfrica/CERI-KRISP-K032283/2021	23013	A	C	22816	29490	S	E484A	SNP	Spike
VOC_Omicron_hCoV-19/SouthAfrica/CERI-KRISP-K032283/2021	23040	A	G	22843	29490	S	Q493R	SNP	Spike
VOC_Omicron_hCoV-19/SouthAfrica/CERI-KRISP-K032283/2021	23048	G	A	22851	29490	S	G496S	SNP	Spike
VOC_Omicron_hCoV-19/SouthAfrica/CERI-KRISP-K032283/2021	23055	A	G	22858	29490	S	Q498R	SNP	Spike
VOC_Omicron_hCoV-19/SouthAfrica/CERI-KRISP-K032283/2021	23063	A	T	22866	29490	S	N501Y	SNP	Spike
VOC_Omicron_hCoV-19/SouthAfrica/CERI-KRISP-K032283/2021	23075	T	C	22878	29490	S	Y505H	SNP	Spike
VOC_Omicron_hCoV-19/SouthAfrica/CERI-KRISP-K032283/2021	23202	C	A	23005	29490	S	T547K	SNP	Spike
VOC_Omicron_hCoV-19/SouthAfrica/CERI-KRISP-K032283/2021	23403	A	G	23206	29490	S	D614G	SNP	Spike
VOC_Omicron_hCoV-19/SouthAfrica/CERI-KRISP-K032283/2021	23525	C	T	23328	29490	S	H655Y	SNP	Spike
VOC_Omicron_hCoV-19/SouthAfrica/CERI-KRISP-K032283/2021	23599	T	G	23402	29490	S	N679K	SNP	Spike
VOC_Omicron_hCoV-19/SouthAfrica/CERI-KRISP-K032283/2021	23604	C	A	23407	29490	S	P681H	SNP	Spike
VOC_Omicron_hCoV-19/SouthAfrica/CERI-KRISP-K032283/2021	23854	C	A	23657	29490	S	N764K	SNP	Spike
VOC_Omicron_hCoV-19/SouthAfrica/CERI-KRISP-K032283/2021	23948	G	T	23751	29490	S	D796Y	SNP	Spike
VOC_Omicron_hCoV-19/SouthAfrica/CERI-KRISP-K032283/2021	24130	C	A	23933	29490	S	N856K	SNP	Spike
VOC_Omicron_hCoV-19/SouthAfrica/CERI-KRISP-K032283/2021	24424	A	T	24227	29490	S	Q954H	SNP	Spike
VOC_Omicron_hCoV-19/SouthAfrica/CERI-KRISP-K032283/2021	24469	T	A	24272	29490	S	N969K	SNP	Spike
VOC_Omicron_hCoV-19/SouthAfrica/CERI-KRISP-K032283/2021	24503	C	T	24306	29490	S	L981F	SNP	Spike
VOC_Omicron_hCoV-19/SouthAfrica/CERI-KRISP-K032283/2021	25000	C	T	24803	29490	S	D1146D	SNP_silent	Spike
VOC_Omicron_hCoV-19/SouthAfrica/CERI-KRISP-K032283/2021	26530	A	G	26333	29490	M	D3G	SNP	Membrane
VOC_Omicron_hCoV-19/SouthAfrica/CERI-KRISP-K032283/2021	26577	C	G	26380	29490	M	Q19E	SNP	Membrane
VOC_Omicron_hCoV-19/SouthAfrica/CERI-KRISP-K032283/2021	26709	G	A	26512	29490	M	A63T	SNP	Membrane
VOC_Omicron_hCoV-19/SouthAfrica/CERI-KRISP-K032283/2021	27259	A	C	27062	29490	ORF6	M19M	SNP_silent	ORF6 protein
VOC_Omicron_hCoV-19/SouthAfrica/CERI-KRISP-K032283/2021	27807	C	T	27610	29490	ORF7b	L17L	SNP_silent	ORF7b protein
VOC_Omicron_hCoV-19/SouthAfrica/CERI-KRISP-K032283/2021	28881	GGG	AAC	28684	29490	N	RG203KR	SNP	Nucleocapsid protein
VOC_Omicron_hCoV-19/SouthAfrica/CERI-KRISP-K032284/2021	21	C	T	16	29873	5'UTR	21	extragenic	NA
VOC_Omicron_hCoV-19/SouthAfrica/CERI-KRISP-K032284/2021	241	C	T	236	29873	5'UTR	241	extragenic	NA
VOC_Omicron_hCoV-19/SouthAfrica/CERI-KRISP-K032284/2021	2832	A	G	2827	29873	NSP3	K38R	SNP	Predicted phosphoesterase, papain-like proteinase
VOC_Omicron_hCoV-19/SouthAfrica/CERI-KRISP-K032284/2021	3037	C	T	3032	29873	NSP3	F106F	SNP_silent	Predicted phosphoesterase, papain-like proteinase
VOC_Omicron_hCoV-19/SouthAfrica/CERI-KRISP-K032284/2021	6513	GTT	.	6507	29873	NSP3	S1265	deletion	Predicted phosphoesterase, papain-like proteinase
VOC_Omicron_hCoV-19/SouthAfrica/CERI-KRISP-K032284/2021	8393	G	A	8385	29873	NSP3	A1892T	SNP	Predicted phosphoesterase, papain-like proteinase
VOC_Omicron_hCoV-19/SouthAfrica/CERI-KRISP-K032284/2021	10029	C	T	10021	29873	NSP4	T492I	SNP	Transmembrane protein
VOC_Omicron_hCoV-19/SouthAfrica/CERI-KRISP-K032284/2021	10449	C	A	10441	29873	NSP5	P132H	SNP	3C-like proteinase
VOC_Omicron_hCoV-19/SouthAfrica/CERI-KRISP-K032284/2021	11286	TGTCTGGTT	.	11277	29873	NSP6	L105	deletion	Transmembrane protein
VOC_Omicron_hCoV-19/SouthAfrica/CERI-KRISP-K032284/2021	11537	A	G	11520	29873	NSP6	I189V	SNP	Transmembrane protein
VOC_Omicron_hCoV-19/SouthAfrica/CERI-KRISP-K032284/2021	14408	C	T	14391	29873	NSP12b	P314L	SNP	RNA-dependent RNA polymerase, post-ribosomal frameshift
VOC_Omicron_hCoV-19/SouthAfrica/CERI-KRISP-K032284/2021	15240	C	T	15223	29873	NSP12b	N591N	SNP_silent	RNA-dependent RNA polymerase, post-ribosomal frameshift
VOC_Omicron_hCoV-19/SouthAfrica/CERI-KRISP-K032284/2021	18163	A	G	18146	29873	NSP14	I42V	SNP	3'-to-5' exonuclease
VOC_Omicron_hCoV-19/SouthAfrica/CERI-KRISP-K032284/2021	21762	C	.	21744	29873	S	A67	deletion_frameshift	Spike
VOC_Omicron_hCoV-19/SouthAfrica/CERI-KRISP-K032284/2021	21764	A	.	21745	29873	S	A67	deletion_frameshift	Spike
VOC_Omicron_hCoV-19/SouthAfrica/CERI-KRISP-K032284/2021	21767	CATG	.	21747	29873	S	I68	deletion_frameshift	Spike
VOC_Omicron_hCoV-19/SouthAfrica/CERI-KRISP-K032284/2021	21846	C	T	21823	29873	S	T95I	SNP	Spike
VOC_Omicron_hCoV-19/SouthAfrica/CERI-KRISP-K032284/2021	21985	G	T	21962	29873	S	L141F	SNP	Spike
VOC_Omicron_hCoV-19/SouthAfrica/CERI-KRISP-K032284/2021	21988	TGTTTATT	.	21964	29873	S	G142	deletion_frameshift	Spike
VOC_Omicron_hCoV-19/SouthAfrica/CERI-KRISP-K032284/2021	22193	.	T	22163	29873	S	I210	insertion_frameshift	Spike
VOC_Omicron_hCoV-19/SouthAfrica/CERI-KRISP-K032284/2021	22195	T	G	22165	29873	S	N211K	SNP	Spike
VOC_Omicron_hCoV-19/SouthAfrica/CERI-KRISP-K032284/2021	22197	TA	GC	22167	29873	S	L212C	SNP	Spike
VOC_Omicron_hCoV-19/SouthAfrica/CERI-KRISP-K032284/2021	22201	.	AGC	22172	29873	S	S214	insertion	Spike
VOC_Omicron_hCoV-19/SouthAfrica/CERI-KRISP-K032284/2021	22202	.	A	22176	29873	S	V213	insertion_frameshift	Spike
VOC_Omicron_hCoV-19/SouthAfrica/CERI-KRISP-K032284/2021	22203	.	A	22178	29873	S	R214	insertion_frameshift	Spike
VOC_Omicron_hCoV-19/SouthAfrica/CERI-KRISP-K032284/2021	22204	T	A	22179	29873	S	R214R	SNP_silent	Spike
VOC_Omicron_hCoV-19/SouthAfrica/CERI-KRISP-K032284/2021	22578	G	A	22553	29873	S	G339D	SNP	Spike
VOC_Omicron_hCoV-19/SouthAfrica/CERI-KRISP-K032284/2021	22673	TC	CT	22648	29873	S	S371L	SNP	Spike
VOC_Omicron_hCoV-19/SouthAfrica/CERI-KRISP-K032284/2021	22679	T	C	22654	29873	S	S373P	SNP	Spike
VOC_Omicron_hCoV-19/SouthAfrica/CERI-KRISP-K032284/2021	22686	C	T	22661	29873	S	S375F	SNP	Spike
VOC_Omicron_hCoV-19/SouthAfrica/CERI-KRISP-K032284/2021	22813	G	T	22788	29873	S	K417N	SNP	Spike
VOC_Omicron_hCoV-19/SouthAfrica/CERI-KRISP-K032284/2021	22882	T	G	22857	29873	S	N440K	SNP	Spike
VOC_Omicron_hCoV-19/SouthAfrica/CERI-KRISP-K032284/2021	22898	G	A	22873	29873	S	G446S	SNP	Spike
VOC_Omicron_hCoV-19/SouthAfrica/CERI-KRISP-K032284/2021	22992	G	A	22967	29873	S	S477N	SNP	Spike
VOC_Omicron_hCoV-19/SouthAfrica/CERI-KRISP-K032284/2021	22995	C	A	22970	29873	S	T478K	SNP	Spike
VOC_Omicron_hCoV-19/SouthAfrica/CERI-KRISP-K032284/2021	23013	A	C	22988	29873	S	E484A	SNP	Spike
VOC_Omicron_hCoV-19/SouthAfrica/CERI-KRISP-K032284/2021	23040	A	G	23015	29873	S	Q493R	SNP	Spike
VOC_Omicron_hCoV-19/SouthAfrica/CERI-KRISP-K032284/2021	23048	G	A	23023	29873	S	G496S	SNP	Spike
VOC_Omicron_hCoV-19/SouthAfrica/CERI-KRISP-K032284/2021	23055	A	G	23030	29873	S	Q498R	SNP	Spike
VOC_Omicron_hCoV-19/SouthAfrica/CERI-KRISP-K032284/2021	23063	A	T	23038	29873	S	N501Y	SNP	Spike
VOC_Omicron_hCoV-19/SouthAfrica/CERI-KRISP-K032284/2021	23075	T	C	23050	29873	S	Y505H	SNP	Spike
VOC_Omicron_hCoV-19/SouthAfrica/CERI-KRISP-K032284/2021	23202	C	A	23177	29873	S	T547K	SNP	Spike
VOC_Omicron_hCoV-19/SouthAfrica/CERI-KRISP-K032284/2021	23403	A	G	23378	29873	S	D614G	SNP	Spike
VOC_Omicron_hCoV-19/SouthAfrica/CERI-KRISP-K032284/2021	23525	C	T	23500	29873	S	H655Y	SNP	Spike
VOC_Omicron_hCoV-19/SouthAfrica/CERI-KRISP-K032284/2021	23599	T	G	23574	29873	S	N679K	SNP	Spike
VOC_Omicron_hCoV-19/SouthAfrica/CERI-KRISP-K032284/2021	23604	C	A	23579	29873	S	P681H	SNP	Spike
VOC_Omicron_hCoV-19/SouthAfrica/CERI-KRISP-K032284/2021	23854	C	A	23829	29873	S	N764K	SNP	Spike
VOC_Omicron_hCoV-19/SouthAfrica/CERI-KRISP-K032284/2021	23948	G	T	23923	29873	S	D796Y	SNP	Spike
VOC_Omicron_hCoV-19/SouthAfrica/CERI-KRISP-K032284/2021	24130	C	A	24105	29873	S	N856K	SNP	Spike
VOC_Omicron_hCoV-19/SouthAfrica/CERI-KRISP-K032284/2021	24424	A	T	24399	29873	S	Q954H	SNP	Spike
VOC_Omicron_hCoV-19/SouthAfrica/CERI-KRISP-K032284/2021	24469	T	A	24444	29873	S	N969K	SNP	Spike
VOC_Omicron_hCoV-19/SouthAfrica/CERI-KRISP-K032284/2021	24503	C	T	24478	29873	S	L981F	SNP	Spike
VOC_Omicron_hCoV-19/SouthAfrica/CERI-KRISP-K032284/2021	25000	C	T	24975	29873	S	D1146D	SNP_silent	Spike
VOC_Omicron_hCoV-19/SouthAfrica/CERI-KRISP-K032284/2021	26530	A	G	26505	29873	M	D3G	SNP	Membrane
VOC_Omicron_hCoV-19/SouthAfrica/CERI-KRISP-K032284/2021	26577	C	G	26552	29873	M	Q19E	SNP	Membrane
VOC_Omicron_hCoV-19/SouthAfrica/CERI-KRISP-K032284/2021	26709	G	A	26684	29873	M	A63T	SNP	Membrane
VOC_Omicron_hCoV-19/SouthAfrica/CERI-KRISP-K032284/2021	27259	A	C	27234	29873	ORF6	M19M	SNP_silent	ORF6 protein
VOC_Omicron_hCoV-19/SouthAfrica/CERI-KRISP-K032284/2021	27807	C	T	27782	29873	ORF7b	L17L	SNP_silent	ORF7b protein
VOC_Omicron_hCoV-19/SouthAfrica/CERI-KRISP-K032284/2021	28271	A	T	28246	29873	3'UTR	28271	extragenic	NA
VOC_Omicron_hCoV-19/SouthAfrica/CERI-KRISP-K032284/2021	28881	GGG	AAC	28856	29873	N	RG203KR	SNP	Nucleocapsid protein
VOC_Omicron_hCoV-19/SouthAfrica/CERI-KRISP-K032300/2021	241	C	T	149	29730	5'UTR	241	extragenic	NA
VOC_Omicron_hCoV-19/SouthAfrica/CERI-KRISP-K032300/2021	2832	A	G	2740	29730	NSP3	K38R	SNP	Predicted phosphoesterase, papain-like proteinase
VOC_Omicron_hCoV-19/SouthAfrica/CERI-KRISP-K032300/2021	3037	C	T	2945	29730	NSP3	F106F	SNP_silent	Predicted phosphoesterase, papain-like proteinase
VOC_Omicron_hCoV-19/SouthAfrica/CERI-KRISP-K032300/2021	5386	T	G	5294	29730	NSP3	A889A	SNP_silent	Predicted phosphoesterase, papain-like proteinase
VOC_Omicron_hCoV-19/SouthAfrica/CERI-KRISP-K032300/2021	5730	C	T	5638	29730	NSP3	T1004I	SNP	Predicted phosphoesterase, papain-like proteinase
VOC_Omicron_hCoV-19/SouthAfrica/CERI-KRISP-K032300/2021	6513	GTT	.	6420	29730	NSP3	S1265	deletion	Predicted phosphoesterase, papain-like proteinase
VOC_Omicron_hCoV-19/SouthAfrica/CERI-KRISP-K032300/2021	8393	G	A	8298	29730	NSP3	A1892T	SNP	Predicted phosphoesterase, papain-like proteinase
VOC_Omicron_hCoV-19/SouthAfrica/CERI-KRISP-K032300/2021	10029	C	T	9934	29730	NSP4	T492I	SNP	Transmembrane protein
VOC_Omicron_hCoV-19/SouthAfrica/CERI-KRISP-K032300/2021	10449	C	A	10354	29730	NSP5	P132H	SNP	3C-like proteinase
VOC_Omicron_hCoV-19/SouthAfrica/CERI-KRISP-K032300/2021	11286	TGTCTGGTT	.	11190	29730	NSP6	L105	deletion	Transmembrane protein
VOC_Omicron_hCoV-19/SouthAfrica/CERI-KRISP-K032300/2021	11537	A	G	11433	29730	NSP6	I189V	SNP	Transmembrane protein
VOC_Omicron_hCoV-19/SouthAfrica/CERI-KRISP-K032300/2021	13195	T	C	13091	29730	NSP10	V57V	SNP_silent	Growth-factor-like protein
VOC_Omicron_hCoV-19/SouthAfrica/CERI-KRISP-K032300/2021	14408	C	T	14304	29730	NSP12b	P314L	SNP	RNA-dependent RNA polymerase, post-ribosomal frameshift
VOC_Omicron_hCoV-19/SouthAfrica/CERI-KRISP-K032300/2021	15240	C	T	15136	29730	NSP12b	N591N	SNP_silent	RNA-dependent RNA polymerase, post-ribosomal frameshift
VOC_Omicron_hCoV-19/SouthAfrica/CERI-KRISP-K032300/2021	18163	A	G	18059	29730	NSP14	I42V	SNP	3'-to-5' exonuclease
VOC_Omicron_hCoV-19/SouthAfrica/CERI-KRISP-K032300/2021	21762	C	.	21657	29730	S	A67	deletion_frameshift	Spike
VOC_Omicron_hCoV-19/SouthAfrica/CERI-KRISP-K032300/2021	21764	A	.	21658	29730	S	A67	deletion_frameshift	Spike
VOC_Omicron_hCoV-19/SouthAfrica/CERI-KRISP-K032300/2021	21767	CATG	.	21660	29730	S	I68	deletion_frameshift	Spike
VOC_Omicron_hCoV-19/SouthAfrica/CERI-KRISP-K032300/2021	21846	C	T	21736	29730	S	T95I	SNP	Spike
VOC_Omicron_hCoV-19/SouthAfrica/CERI-KRISP-K032300/2021	21987	GTGTTTATT	.	21876	29730	S	G142	deletion	Spike
VOC_Omicron_hCoV-19/SouthAfrica/CERI-KRISP-K032300/2021	22193	.	T	22075	29730	S	I210	insertion_frameshift	Spike
VOC_Omicron_hCoV-19/SouthAfrica/CERI-KRISP-K032300/2021	22195	T	G	22077	29730	S	N211K	SNP	Spike
VOC_Omicron_hCoV-19/SouthAfrica/CERI-KRISP-K032300/2021	22197	TA	GC	22079	29730	S	L212C	SNP	Spike
VOC_Omicron_hCoV-19/SouthAfrica/CERI-KRISP-K032300/2021	22201	.	AGC	22084	29730	S	S214	insertion	Spike
VOC_Omicron_hCoV-19/SouthAfrica/CERI-KRISP-K032300/2021	22202	.	A	22088	29730	S	V213	insertion_frameshift	Spike
VOC_Omicron_hCoV-19/SouthAfrica/CERI-KRISP-K032300/2021	22203	.	A	22090	29730	S	R214	insertion_frameshift	Spike
VOC_Omicron_hCoV-19/SouthAfrica/CERI-KRISP-K032300/2021	22204	T	A	22091	29730	S	R214R	SNP_silent	Spike
VOC_Omicron_hCoV-19/SouthAfrica/CERI-KRISP-K032300/2021	22578	G	A	22465	29730	S	G339D	SNP	Spike
VOC_Omicron_hCoV-19/SouthAfrica/CERI-KRISP-K032300/2021	22673	TC	CT	22560	29730	S	S371L	SNP	Spike
VOC_Omicron_hCoV-19/SouthAfrica/CERI-KRISP-K032300/2021	22679	T	C	22566	29730	S	S373P	SNP	Spike
VOC_Omicron_hCoV-19/SouthAfrica/CERI-KRISP-K032300/2021	22686	C	T	22573	29730	S	S375F	SNP	Spike
VOC_Omicron_hCoV-19/SouthAfrica/CERI-KRISP-K032300/2021	22813	G	T	22700	29730	S	K417N	SNP	Spike
VOC_Omicron_hCoV-19/SouthAfrica/CERI-KRISP-K032300/2021	22882	T	G	22769	29730	S	N440K	SNP	Spike
VOC_Omicron_hCoV-19/SouthAfrica/CERI-KRISP-K032300/2021	22898	G	A	22785	29730	S	G446S	SNP	Spike
VOC_Omicron_hCoV-19/SouthAfrica/CERI-KRISP-K032300/2021	22992	G	A	22879	29730	S	S477N	SNP	Spike
VOC_Omicron_hCoV-19/SouthAfrica/CERI-KRISP-K032300/2021	22995	C	A	22882	29730	S	T478K	SNP	Spike
VOC_Omicron_hCoV-19/SouthAfrica/CERI-KRISP-K032300/2021	23013	A	C	22900	29730	S	E484A	SNP	Spike
VOC_Omicron_hCoV-19/SouthAfrica/CERI-KRISP-K032300/2021	23040	A	G	22927	29730	S	Q493R	SNP	Spike
VOC_Omicron_hCoV-19/SouthAfrica/CERI-KRISP-K032300/2021	23048	G	A	22935	29730	S	G496S	SNP	Spike
VOC_Omicron_hCoV-19/SouthAfrica/CERI-KRISP-K032300/2021	23055	A	G	22942	29730	S	Q498R	SNP	Spike
VOC_Omicron_hCoV-19/SouthAfrica/CERI-KRISP-K032300/2021	23063	A	T	22950	29730	S	N501Y	SNP	Spike
VOC_Omicron_hCoV-19/SouthAfrica/CERI-KRISP-K032300/2021	23075	T	C	22962	29730	S	Y505H	SNP	Spike
VOC_Omicron_hCoV-19/SouthAfrica/CERI-KRISP-K032300/2021	23202	C	A	23089	29730	S	T547K	SNP	Spike
VOC_Omicron_hCoV-19/SouthAfrica/CERI-KRISP-K032300/2021	23403	A	G	23290	29730	S	D614G	SNP	Spike
VOC_Omicron_hCoV-19/SouthAfrica/CERI-KRISP-K032300/2021	23525	C	T	23412	29730	S	H655Y	SNP	Spike
VOC_Omicron_hCoV-19/SouthAfrica/CERI-KRISP-K032300/2021	23599	T	G	23486	29730	S	N679K	SNP	Spike
VOC_Omicron_hCoV-19/SouthAfrica/CERI-KRISP-K032300/2021	23604	C	A	23491	29730	S	P681H	SNP	Spike
VOC_Omicron_hCoV-19/SouthAfrica/CERI-KRISP-K032300/2021	23854	C	A	23741	29730	S	N764K	SNP	Spike
VOC_Omicron_hCoV-19/SouthAfrica/CERI-KRISP-K032300/2021	23948	G	T	23835	29730	S	D796Y	SNP	Spike
VOC_Omicron_hCoV-19/SouthAfrica/CERI-KRISP-K032300/2021	24130	C	A	24017	29730	S	N856K	SNP	Spike
VOC_Omicron_hCoV-19/SouthAfrica/CERI-KRISP-K032300/2021	24424	A	T	24311	29730	S	Q954H	SNP	Spike
VOC_Omicron_hCoV-19/SouthAfrica/CERI-KRISP-K032300/2021	24469	T	A	24356	29730	S	N969K	SNP	Spike
VOC_Omicron_hCoV-19/SouthAfrica/CERI-KRISP-K032300/2021	24503	C	T	24390	29730	S	L981F	SNP	Spike
VOC_Omicron_hCoV-19/SouthAfrica/CERI-KRISP-K032300/2021	25000	C	T	24887	29730	S	D1146D	SNP_silent	Spike
VOC_Omicron_hCoV-19/SouthAfrica/CERI-KRISP-K032300/2021	25584	C	T	25471	29730	ORF3a	T64T	SNP_silent	ORF3a protein
VOC_Omicron_hCoV-19/SouthAfrica/CERI-KRISP-K032300/2021	26270	C	T	26157	29730	E	T9I	SNP	Envelope
VOC_Omicron_hCoV-19/SouthAfrica/CERI-KRISP-K032300/2021	26530	A	G	26417	29730	M	D3G	SNP	Membrane
VOC_Omicron_hCoV-19/SouthAfrica/CERI-KRISP-K032300/2021	26577	C	G	26464	29730	M	Q19E	SNP	Membrane
VOC_Omicron_hCoV-19/SouthAfrica/CERI-KRISP-K032300/2021	26709	G	A	26596	29730	M	A63T	SNP	Membrane
VOC_Omicron_hCoV-19/SouthAfrica/CERI-KRISP-K032300/2021	27259	A	C	27146	29730	ORF6	M19M	SNP_silent	ORF6 protein
VOC_Omicron_hCoV-19/SouthAfrica/CERI-KRISP-K032300/2021	27807	C	T	27694	29730	ORF7b	L17L	SNP_silent	ORF7b protein
VOC_Omicron_hCoV-19/SouthAfrica/CERI-KRISP-K032300/2021	28881	GGG	AAC	28768	29730	N	RG203KR	SNP	Nucleocapsid protein
VOC_Omicron_hCoV-19/SouthAfrica/CERI-KRISP-K032304/2021	241	C	T	146	29782	5'UTR	241	extragenic	NA
VOC_Omicron_hCoV-19/SouthAfrica/CERI-KRISP-K032304/2021	2832	A	G	2737	29782	NSP3	K38R	SNP	Predicted phosphoesterase, papain-like proteinase
VOC_Omicron_hCoV-19/SouthAfrica/CERI-KRISP-K032304/2021	3037	C	T	2942	29782	NSP3	F106F	SNP_silent	Predicted phosphoesterase, papain-like proteinase
VOC_Omicron_hCoV-19/SouthAfrica/CERI-KRISP-K032304/2021	5386	T	G	5291	29782	NSP3	A889A	SNP_silent	Predicted phosphoesterase, papain-like proteinase
VOC_Omicron_hCoV-19/SouthAfrica/CERI-KRISP-K032304/2021	6513	GTT	.	6417	29782	NSP3	S1265	deletion	Predicted phosphoesterase, papain-like proteinase
VOC_Omicron_hCoV-19/SouthAfrica/CERI-KRISP-K032304/2021	8393	G	A	8295	29782	NSP3	A1892T	SNP	Predicted phosphoesterase, papain-like proteinase
VOC_Omicron_hCoV-19/SouthAfrica/CERI-KRISP-K032304/2021	10029	C	T	9931	29782	NSP4	T492I	SNP	Transmembrane protein
VOC_Omicron_hCoV-19/SouthAfrica/CERI-KRISP-K032304/2021	10449	C	A	10351	29782	NSP5	P132H	SNP	3C-like proteinase
VOC_Omicron_hCoV-19/SouthAfrica/CERI-KRISP-K032304/2021	11286	TGTCTGGTT	.	11187	29782	NSP6	L105	deletion	Transmembrane protein
VOC_Omicron_hCoV-19/SouthAfrica/CERI-KRISP-K032304/2021	11537	A	G	11430	29782	NSP6	I189V	SNP	Transmembrane protein
VOC_Omicron_hCoV-19/SouthAfrica/CERI-KRISP-K032304/2021	13195	T	C	13088	29782	NSP10	V57V	SNP_silent	Growth-factor-like protein
VOC_Omicron_hCoV-19/SouthAfrica/CERI-KRISP-K032304/2021	14408	C	T	14301	29782	NSP12b	P314L	SNP	RNA-dependent RNA polymerase, post-ribosomal frameshift
VOC_Omicron_hCoV-19/SouthAfrica/CERI-KRISP-K032304/2021	15240	C	T	15133	29782	NSP12b	N591N	SNP_silent	RNA-dependent RNA polymerase, post-ribosomal frameshift
VOC_Omicron_hCoV-19/SouthAfrica/CERI-KRISP-K032304/2021	18163	A	G	18056	29782	NSP14	I42V	SNP	3'-to-5' exonuclease
VOC_Omicron_hCoV-19/SouthAfrica/CERI-KRISP-K032304/2021	21762	C	.	21654	29782	S	A67	deletion_frameshift	Spike
VOC_Omicron_hCoV-19/SouthAfrica/CERI-KRISP-K032304/2021	21764	A	.	21655	29782	S	A67	deletion_frameshift	Spike
VOC_Omicron_hCoV-19/SouthAfrica/CERI-KRISP-K032304/2021	21767	CATG	.	21657	29782	S	I68	deletion_frameshift	Spike
VOC_Omicron_hCoV-19/SouthAfrica/CERI-KRISP-K032304/2021	21846	C	T	21733	29782	S	T95I	SNP	Spike
VOC_Omicron_hCoV-19/SouthAfrica/CERI-KRISP-K032304/2021	21987	GTGTTTATT	.	21873	29782	S	G142	deletion	Spike
VOC_Omicron_hCoV-19/SouthAfrica/CERI-KRISP-K032304/2021	22193	.	T	22072	29782	S	I210	insertion_frameshift	Spike
VOC_Omicron_hCoV-19/SouthAfrica/CERI-KRISP-K032304/2021	22195	T	G	22074	29782	S	N211K	SNP	Spike
VOC_Omicron_hCoV-19/SouthAfrica/CERI-KRISP-K032304/2021	22197	TA	GC	22076	29782	S	L212C	SNP	Spike
VOC_Omicron_hCoV-19/SouthAfrica/CERI-KRISP-K032304/2021	22201	.	AGC	22081	29782	S	S214	insertion	Spike
VOC_Omicron_hCoV-19/SouthAfrica/CERI-KRISP-K032304/2021	22202	.	A	22085	29782	S	V213	insertion_frameshift	Spike
VOC_Omicron_hCoV-19/SouthAfrica/CERI-KRISP-K032304/2021	22203	.	A	22087	29782	S	R214	insertion_frameshift	Spike
VOC_Omicron_hCoV-19/SouthAfrica/CERI-KRISP-K032304/2021	22204	T	A	22088	29782	S	R214R	SNP_silent	Spike
VOC_Omicron_hCoV-19/SouthAfrica/CERI-KRISP-K032304/2021	22578	G	A	22462	29782	S	G339D	SNP	Spike
VOC_Omicron_hCoV-19/SouthAfrica/CERI-KRISP-K032304/2021	22673	TC	CT	22557	29782	S	S371L	SNP	Spike
VOC_Omicron_hCoV-19/SouthAfrica/CERI-KRISP-K032304/2021	22679	T	C	22563	29782	S	S373P	SNP	Spike
VOC_Omicron_hCoV-19/SouthAfrica/CERI-KRISP-K032304/2021	22686	C	T	22570	29782	S	S375F	SNP	Spike
VOC_Omicron_hCoV-19/SouthAfrica/CERI-KRISP-K032304/2021	22813	G	T	22697	29782	S	K417N	SNP	Spike
VOC_Omicron_hCoV-19/SouthAfrica/CERI-KRISP-K032304/2021	22882	T	G	22766	29782	S	N440K	SNP	Spike
VOC_Omicron_hCoV-19/SouthAfrica/CERI-KRISP-K032304/2021	22898	G	A	22782	29782	S	G446S	SNP	Spike
VOC_Omicron_hCoV-19/SouthAfrica/CERI-KRISP-K032304/2021	22992	G	A	22876	29782	S	S477N	SNP	Spike
VOC_Omicron_hCoV-19/SouthAfrica/CERI-KRISP-K032304/2021	22995	C	A	22879	29782	S	T478K	SNP	Spike
VOC_Omicron_hCoV-19/SouthAfrica/CERI-KRISP-K032304/2021	23013	A	C	22897	29782	S	E484A	SNP	Spike
VOC_Omicron_hCoV-19/SouthAfrica/CERI-KRISP-K032304/2021	23040	A	G	22924	29782	S	Q493R	SNP	Spike
VOC_Omicron_hCoV-19/SouthAfrica/CERI-KRISP-K032304/2021	23048	G	A	22932	29782	S	G496S	SNP	Spike
VOC_Omicron_hCoV-19/SouthAfrica/CERI-KRISP-K032304/2021	23055	A	G	22939	29782	S	Q498R	SNP	Spike
VOC_Omicron_hCoV-19/SouthAfrica/CERI-KRISP-K032304/2021	23063	A	T	22947	29782	S	N501Y	SNP	Spike
VOC_Omicron_hCoV-19/SouthAfrica/CERI-KRISP-K032304/2021	23075	T	C	22959	29782	S	Y505H	SNP	Spike
VOC_Omicron_hCoV-19/SouthAfrica/CERI-KRISP-K032304/2021	23202	C	A	23086	29782	S	T547K	SNP	Spike
VOC_Omicron_hCoV-19/SouthAfrica/CERI-KRISP-K032304/2021	23403	A	G	23287	29782	S	D614G	SNP	Spike
VOC_Omicron_hCoV-19/SouthAfrica/CERI-KRISP-K032304/2021	23525	C	T	23409	29782	S	H655Y	SNP	Spike
VOC_Omicron_hCoV-19/SouthAfrica/CERI-KRISP-K032304/2021	23599	T	G	23483	29782	S	N679K	SNP	Spike
VOC_Omicron_hCoV-19/SouthAfrica/CERI-KRISP-K032304/2021	23604	C	A	23488	29782	S	P681H	SNP	Spike
VOC_Omicron_hCoV-19/SouthAfrica/CERI-KRISP-K032304/2021	23854	C	A	23738	29782	S	N764K	SNP	Spike
VOC_Omicron_hCoV-19/SouthAfrica/CERI-KRISP-K032304/2021	23948	G	T	23832	29782	S	D796Y	SNP	Spike
VOC_Omicron_hCoV-19/SouthAfrica/CERI-KRISP-K032304/2021	24130	C	A	24014	29782	S	N856K	SNP	Spike
VOC_Omicron_hCoV-19/SouthAfrica/CERI-KRISP-K032304/2021	24424	A	T	24308	29782	S	Q954H	SNP	Spike
VOC_Omicron_hCoV-19/SouthAfrica/CERI-KRISP-K032304/2021	24469	T	A	24353	29782	S	N969K	SNP	Spike
VOC_Omicron_hCoV-19/SouthAfrica/CERI-KRISP-K032304/2021	24503	C	T	24387	29782	S	L981F	SNP	Spike
VOC_Omicron_hCoV-19/SouthAfrica/CERI-KRISP-K032304/2021	25000	C	T	24884	29782	S	D1146D	SNP_silent	Spike
VOC_Omicron_hCoV-19/SouthAfrica/CERI-KRISP-K032304/2021	25584	C	T	25468	29782	ORF3a	T64T	SNP_silent	ORF3a protein
VOC_Omicron_hCoV-19/SouthAfrica/CERI-KRISP-K032304/2021	26270	C	T	26154	29782	E	T9I	SNP	Envelope
VOC_Omicron_hCoV-19/SouthAfrica/CERI-KRISP-K032304/2021	26530	A	G	26414	29782	M	D3G	SNP	Membrane
VOC_Omicron_hCoV-19/SouthAfrica/CERI-KRISP-K032304/2021	26577	C	G	26461	29782	M	Q19E	SNP	Membrane
VOC_Omicron_hCoV-19/SouthAfrica/CERI-KRISP-K032304/2021	26709	G	A	26593	29782	M	A63T	SNP	Membrane
VOC_Omicron_hCoV-19/SouthAfrica/CERI-KRISP-K032304/2021	27259	A	C	27143	29782	ORF6	M19M	SNP_silent	ORF6 protein
VOC_Omicron_hCoV-19/SouthAfrica/CERI-KRISP-K032304/2021	27807	C	T	27691	29782	ORF7b	L17L	SNP_silent	ORF7b protein
VOC_Omicron_hCoV-19/SouthAfrica/CERI-KRISP-K032304/2021	28881	GGG	AAC	28765	29782	N	RG203KR	SNP	Nucleocapsid protein
VOC_Omicron_hCoV-19/SouthAfrica/CERI-KRISP-K032304/2021	29109	C	A	28993	29782	N	P279Q	SNP	Nucleocapsid protein
VOC_Omicron_hCoV-19/SouthAfrica/CERI-KRISP-K032319/2021	241	C	T	155	29742	5'UTR	241	extragenic	NA
VOC_Omicron_hCoV-19/SouthAfrica/CERI-KRISP-K032319/2021	2832	A	G	2746	29742	NSP3	K38R	SNP	Predicted phosphoesterase, papain-like proteinase
VOC_Omicron_hCoV-19/SouthAfrica/CERI-KRISP-K032319/2021	3037	C	T	2951	29742	NSP3	F106F	SNP_silent	Predicted phosphoesterase, papain-like proteinase
VOC_Omicron_hCoV-19/SouthAfrica/CERI-KRISP-K032319/2021	5386	T	G	5300	29742	NSP3	A889A	SNP_silent	Predicted phosphoesterase, papain-like proteinase
VOC_Omicron_hCoV-19/SouthAfrica/CERI-KRISP-K032319/2021	5924	G	A	5838	29742	NSP3	V1069I	SNP	Predicted phosphoesterase, papain-like proteinase
VOC_Omicron_hCoV-19/SouthAfrica/CERI-KRISP-K032319/2021	6513	GTT	.	6426	29742	NSP3	S1265	deletion	Predicted phosphoesterase, papain-like proteinase
VOC_Omicron_hCoV-19/SouthAfrica/CERI-KRISP-K032319/2021	8393	G	A	8304	29742	NSP3	A1892T	SNP	Predicted phosphoesterase, papain-like proteinase
VOC_Omicron_hCoV-19/SouthAfrica/CERI-KRISP-K032319/2021	10029	C	T	9940	29742	NSP4	T492I	SNP	Transmembrane protein
VOC_Omicron_hCoV-19/SouthAfrica/CERI-KRISP-K032319/2021	10449	C	A	10360	29742	NSP5	P132H	SNP	3C-like proteinase
VOC_Omicron_hCoV-19/SouthAfrica/CERI-KRISP-K032319/2021	11286	TGTCTGGTT	.	11196	29742	NSP6	L105	deletion	Transmembrane protein
VOC_Omicron_hCoV-19/SouthAfrica/CERI-KRISP-K032319/2021	11537	A	G	11439	29742	NSP6	I189V	SNP	Transmembrane protein
VOC_Omicron_hCoV-19/SouthAfrica/CERI-KRISP-K032319/2021	13195	T	C	13097	29742	NSP10	V57V	SNP_silent	Growth-factor-like protein
VOC_Omicron_hCoV-19/SouthAfrica/CERI-KRISP-K032319/2021	14408	C	T	14310	29742	NSP12b	P314L	SNP	RNA-dependent RNA polymerase, post-ribosomal frameshift
VOC_Omicron_hCoV-19/SouthAfrica/CERI-KRISP-K032319/2021	15240	C	T	15142	29742	NSP12b	N591N	SNP_silent	RNA-dependent RNA polymerase, post-ribosomal frameshift
VOC_Omicron_hCoV-19/SouthAfrica/CERI-KRISP-K032319/2021	18163	A	G	18065	29742	NSP14	I42V	SNP	3'-to-5' exonuclease
VOC_Omicron_hCoV-19/SouthAfrica/CERI-KRISP-K032319/2021	21762	C	.	21663	29742	S	A67	deletion_frameshift	Spike
VOC_Omicron_hCoV-19/SouthAfrica/CERI-KRISP-K032319/2021	21764	A	.	21664	29742	S	A67	deletion_frameshift	Spike
VOC_Omicron_hCoV-19/SouthAfrica/CERI-KRISP-K032319/2021	21767	CATG	.	21666	29742	S	I68	deletion_frameshift	Spike
VOC_Omicron_hCoV-19/SouthAfrica/CERI-KRISP-K032319/2021	21846	C	T	21742	29742	S	T95I	SNP	Spike
VOC_Omicron_hCoV-19/SouthAfrica/CERI-KRISP-K032319/2021	21987	GTGTTTATT	.	21882	29742	S	G142	deletion	Spike
VOC_Omicron_hCoV-19/SouthAfrica/CERI-KRISP-K032319/2021	22193	.	T	22081	29742	S	I210	insertion_frameshift	Spike
VOC_Omicron_hCoV-19/SouthAfrica/CERI-KRISP-K032319/2021	22195	T	G	22083	29742	S	N211K	SNP	Spike
VOC_Omicron_hCoV-19/SouthAfrica/CERI-KRISP-K032319/2021	22197	TA	GC	22085	29742	S	L212C	SNP	Spike
VOC_Omicron_hCoV-19/SouthAfrica/CERI-KRISP-K032319/2021	22201	.	AGC	22090	29742	S	S214	insertion	Spike
VOC_Omicron_hCoV-19/SouthAfrica/CERI-KRISP-K032319/2021	22202	.	A	22094	29742	S	V213	insertion_frameshift	Spike
VOC_Omicron_hCoV-19/SouthAfrica/CERI-KRISP-K032319/2021	22203	.	A	22096	29742	S	R214	insertion_frameshift	Spike
VOC_Omicron_hCoV-19/SouthAfrica/CERI-KRISP-K032319/2021	22204	T	A	22097	29742	S	R214R	SNP_silent	Spike
VOC_Omicron_hCoV-19/SouthAfrica/CERI-KRISP-K032319/2021	22578	G	A	22471	29742	S	G339D	SNP	Spike
VOC_Omicron_hCoV-19/SouthAfrica/CERI-KRISP-K032319/2021	22673	TC	CT	22566	29742	S	S371L	SNP	Spike
VOC_Omicron_hCoV-19/SouthAfrica/CERI-KRISP-K032319/2021	22679	T	C	22572	29742	S	S373P	SNP	Spike
VOC_Omicron_hCoV-19/SouthAfrica/CERI-KRISP-K032319/2021	22686	C	T	22579	29742	S	S375F	SNP	Spike
VOC_Omicron_hCoV-19/SouthAfrica/CERI-KRISP-K032319/2021	22813	G	T	22706	29742	S	K417N	SNP	Spike
VOC_Omicron_hCoV-19/SouthAfrica/CERI-KRISP-K032319/2021	22882	T	G	22775	29742	S	N440K	SNP	Spike
VOC_Omicron_hCoV-19/SouthAfrica/CERI-KRISP-K032319/2021	22898	G	A	22791	29742	S	G446S	SNP	Spike
VOC_Omicron_hCoV-19/SouthAfrica/CERI-KRISP-K032319/2021	22992	G	A	22885	29742	S	S477N	SNP	Spike
VOC_Omicron_hCoV-19/SouthAfrica/CERI-KRISP-K032319/2021	22995	C	A	22888	29742	S	T478K	SNP	Spike
VOC_Omicron_hCoV-19/SouthAfrica/CERI-KRISP-K032319/2021	23013	A	C	22906	29742	S	E484A	SNP	Spike
VOC_Omicron_hCoV-19/SouthAfrica/CERI-KRISP-K032319/2021	23040	A	G	22933	29742	S	Q493R	SNP	Spike
VOC_Omicron_hCoV-19/SouthAfrica/CERI-KRISP-K032319/2021	23048	G	A	22941	29742	S	G496S	SNP	Spike
VOC_Omicron_hCoV-19/SouthAfrica/CERI-KRISP-K032319/2021	23055	A	G	22948	29742	S	Q498R	SNP	Spike
VOC_Omicron_hCoV-19/SouthAfrica/CERI-KRISP-K032319/2021	23063	A	T	22956	29742	S	N501Y	SNP	Spike
VOC_Omicron_hCoV-19/SouthAfrica/CERI-KRISP-K032319/2021	23075	T	C	22968	29742	S	Y505H	SNP	Spike
VOC_Omicron_hCoV-19/SouthAfrica/CERI-KRISP-K032319/2021	23202	C	A	23095	29742	S	T547K	SNP	Spike
VOC_Omicron_hCoV-19/SouthAfrica/CERI-KRISP-K032319/2021	23403	A	G	23296	29742	S	D614G	SNP	Spike
VOC_Omicron_hCoV-19/SouthAfrica/CERI-KRISP-K032319/2021	23525	C	T	23418	29742	S	H655Y	SNP	Spike
VOC_Omicron_hCoV-19/SouthAfrica/CERI-KRISP-K032319/2021	23599	T	G	23492	29742	S	N679K	SNP	Spike
VOC_Omicron_hCoV-19/SouthAfrica/CERI-KRISP-K032319/2021	23604	C	A	23497	29742	S	P681H	SNP	Spike
VOC_Omicron_hCoV-19/SouthAfrica/CERI-KRISP-K032319/2021	23854	C	A	23747	29742	S	N764K	SNP	Spike
VOC_Omicron_hCoV-19/SouthAfrica/CERI-KRISP-K032319/2021	23948	G	T	23841	29742	S	D796Y	SNP	Spike
VOC_Omicron_hCoV-19/SouthAfrica/CERI-KRISP-K032319/2021	24130	C	A	24023	29742	S	N856K	SNP	Spike
VOC_Omicron_hCoV-19/SouthAfrica/CERI-KRISP-K032319/2021	24424	A	T	24317	29742	S	Q954H	SNP	Spike
VOC_Omicron_hCoV-19/SouthAfrica/CERI-KRISP-K032319/2021	24469	T	A	24362	29742	S	N969K	SNP	Spike
VOC_Omicron_hCoV-19/SouthAfrica/CERI-KRISP-K032319/2021	24503	C	T	24396	29742	S	L981F	SNP	Spike
VOC_Omicron_hCoV-19/SouthAfrica/CERI-KRISP-K032319/2021	25000	C	T	24893	29742	S	D1146D	SNP_silent	Spike
VOC_Omicron_hCoV-19/SouthAfrica/CERI-KRISP-K032319/2021	25584	C	T	25477	29742	ORF3a	T64T	SNP_silent	ORF3a protein
VOC_Omicron_hCoV-19/SouthAfrica/CERI-KRISP-K032319/2021	26270	C	T	26163	29742	E	T9I	SNP	Envelope
VOC_Omicron_hCoV-19/SouthAfrica/CERI-KRISP-K032319/2021	26530	A	G	26423	29742	M	D3G	SNP	Membrane
VOC_Omicron_hCoV-19/SouthAfrica/CERI-KRISP-K032319/2021	26577	C	G	26470	29742	M	Q19E	SNP	Membrane
VOC_Omicron_hCoV-19/SouthAfrica/CERI-KRISP-K032319/2021	26709	G	A	26602	29742	M	A63T	SNP	Membrane
VOC_Omicron_hCoV-19/SouthAfrica/CERI-KRISP-K032319/2021	27259	A	C	27152	29742	ORF6	M19M	SNP_silent	ORF6 protein
VOC_Omicron_hCoV-19/SouthAfrica/CERI-KRISP-K032319/2021	27807	C	T	27700	29742	ORF7b	L17L	SNP_silent	ORF7b protein
VOC_Omicron_hCoV-19/SouthAfrica/CERI-KRISP-K032319/2021	28881	GGG	AAC	28774	29742	N	RG203KR	SNP	Nucleocapsid protein
VOC_Omicron_hCoV-19/SouthAfrica/CERI-KRISP-K032324/2021	241	C	T	146	29710	5'UTR	241	extragenic	NA
VOC_Omicron_hCoV-19/SouthAfrica/CERI-KRISP-K032324/2021	2832	A	G	2737	29710	NSP3	K38R	SNP	Predicted phosphoesterase, papain-like proteinase
VOC_Omicron_hCoV-19/SouthAfrica/CERI-KRISP-K032324/2021	3037	C	T	2942	29710	NSP3	F106F	SNP_silent	Predicted phosphoesterase, papain-like proteinase
VOC_Omicron_hCoV-19/SouthAfrica/CERI-KRISP-K032324/2021	5386	T	G	5291	29710	NSP3	A889A	SNP_silent	Predicted phosphoesterase, papain-like proteinase
VOC_Omicron_hCoV-19/SouthAfrica/CERI-KRISP-K032324/2021	6513	GTT	.	6417	29710	NSP3	S1265	deletion	Predicted phosphoesterase, papain-like proteinase
VOC_Omicron_hCoV-19/SouthAfrica/CERI-KRISP-K032324/2021	8393	G	A	8295	29710	NSP3	A1892T	SNP	Predicted phosphoesterase, papain-like proteinase
VOC_Omicron_hCoV-19/SouthAfrica/CERI-KRISP-K032324/2021	10029	C	T	9931	29710	NSP4	T492I	SNP	Transmembrane protein
VOC_Omicron_hCoV-19/SouthAfrica/CERI-KRISP-K032324/2021	10449	C	A	10351	29710	NSP5	P132H	SNP	3C-like proteinase
VOC_Omicron_hCoV-19/SouthAfrica/CERI-KRISP-K032324/2021	11286	TGTCTGGTT	.	11187	29710	NSP6	L105	deletion	Transmembrane protein
VOC_Omicron_hCoV-19/SouthAfrica/CERI-KRISP-K032324/2021	11537	A	G	11430	29710	NSP6	I189V	SNP	Transmembrane protein
VOC_Omicron_hCoV-19/SouthAfrica/CERI-KRISP-K032324/2021	13195	T	C	13088	29710	NSP10	V57V	SNP_silent	Growth-factor-like protein
VOC_Omicron_hCoV-19/SouthAfrica/CERI-KRISP-K032324/2021	14408	C	T	14301	29710	NSP12b	P314L	SNP	RNA-dependent RNA polymerase, post-ribosomal frameshift
VOC_Omicron_hCoV-19/SouthAfrica/CERI-KRISP-K032324/2021	15240	C	T	15133	29710	NSP12b	N591N	SNP_silent	RNA-dependent RNA polymerase, post-ribosomal frameshift
VOC_Omicron_hCoV-19/SouthAfrica/CERI-KRISP-K032324/2021	18163	A	G	18056	29710	NSP14	I42V	SNP	3'-to-5' exonuclease
VOC_Omicron_hCoV-19/SouthAfrica/CERI-KRISP-K032324/2021	21762	C	.	21654	29710	S	A67	deletion_frameshift	Spike
VOC_Omicron_hCoV-19/SouthAfrica/CERI-KRISP-K032324/2021	21764	A	.	21655	29710	S	A67	deletion_frameshift	Spike
VOC_Omicron_hCoV-19/SouthAfrica/CERI-KRISP-K032324/2021	21767	CATG	.	21657	29710	S	I68	deletion_frameshift	Spike
VOC_Omicron_hCoV-19/SouthAfrica/CERI-KRISP-K032324/2021	21846	C	T	21733	29710	S	T95I	SNP	Spike
VOC_Omicron_hCoV-19/SouthAfrica/CERI-KRISP-K032324/2021	21987	GTGTTTATT	.	21873	29710	S	G142	deletion	Spike
VOC_Omicron_hCoV-19/SouthAfrica/CERI-KRISP-K032324/2021	22194	ATT	.	22071	29710	S	N211	deletion	Spike
VOC_Omicron_hCoV-19/SouthAfrica/CERI-KRISP-K032324/2021	22578	G	A	22453	29710	S	G339D	SNP	Spike
VOC_Omicron_hCoV-19/SouthAfrica/CERI-KRISP-K032324/2021	22599	G	A	22474	29710	S	R346K	SNP	Spike
VOC_Omicron_hCoV-19/SouthAfrica/CERI-KRISP-K032324/2021	22673	TC	CT	22548	29710	S	S371L	SNP	Spike
VOC_Omicron_hCoV-19/SouthAfrica/CERI-KRISP-K032324/2021	22679	T	C	22554	29710	S	S373P	SNP	Spike
VOC_Omicron_hCoV-19/SouthAfrica/CERI-KRISP-K032324/2021	22686	C	T	22561	29710	S	S375F	SNP	Spike
VOC_Omicron_hCoV-19/SouthAfrica/CERI-KRISP-K032324/2021	22813	G	T	22688	29710	S	K417N	SNP	Spike
VOC_Omicron_hCoV-19/SouthAfrica/CERI-KRISP-K032324/2021	22882	T	G	22757	29710	S	N440K	SNP	Spike
VOC_Omicron_hCoV-19/SouthAfrica/CERI-KRISP-K032324/2021	22898	G	A	22773	29710	S	G446S	SNP	Spike
VOC_Omicron_hCoV-19/SouthAfrica/CERI-KRISP-K032324/2021	22992	G	A	22867	29710	S	S477N	SNP	Spike
VOC_Omicron_hCoV-19/SouthAfrica/CERI-KRISP-K032324/2021	22995	C	A	22870	29710	S	T478K	SNP	Spike
VOC_Omicron_hCoV-19/SouthAfrica/CERI-KRISP-K032324/2021	23013	A	C	22888	29710	S	E484A	SNP	Spike
VOC_Omicron_hCoV-19/SouthAfrica/CERI-KRISP-K032324/2021	23040	A	G	22915	29710	S	Q493R	SNP	Spike
VOC_Omicron_hCoV-19/SouthAfrica/CERI-KRISP-K032324/2021	23048	G	A	22923	29710	S	G496S	SNP	Spike
VOC_Omicron_hCoV-19/SouthAfrica/CERI-KRISP-K032324/2021	23055	A	G	22930	29710	S	Q498R	SNP	Spike
VOC_Omicron_hCoV-19/SouthAfrica/CERI-KRISP-K032324/2021	23063	A	T	22938	29710	S	N501Y	SNP	Spike
VOC_Omicron_hCoV-19/SouthAfrica/CERI-KRISP-K032324/2021	23075	T	C	22950	29710	S	Y505H	SNP	Spike
VOC_Omicron_hCoV-19/SouthAfrica/CERI-KRISP-K032324/2021	23202	C	A	23077	29710	S	T547K	SNP	Spike
VOC_Omicron_hCoV-19/SouthAfrica/CERI-KRISP-K032324/2021	23403	A	G	23278	29710	S	D614G	SNP	Spike
VOC_Omicron_hCoV-19/SouthAfrica/CERI-KRISP-K032324/2021	23525	C	T	23400	29710	S	H655Y	SNP	Spike
VOC_Omicron_hCoV-19/SouthAfrica/CERI-KRISP-K032324/2021	23599	T	G	23474	29710	S	N679K	SNP	Spike
VOC_Omicron_hCoV-19/SouthAfrica/CERI-KRISP-K032324/2021	23604	C	A	23479	29710	S	P681H	SNP	Spike
VOC_Omicron_hCoV-19/SouthAfrica/CERI-KRISP-K032324/2021	23854	C	A	23729	29710	S	N764K	SNP	Spike
VOC_Omicron_hCoV-19/SouthAfrica/CERI-KRISP-K032324/2021	23948	G	T	23823	29710	S	D796Y	SNP	Spike
VOC_Omicron_hCoV-19/SouthAfrica/CERI-KRISP-K032324/2021	24130	C	A	24005	29710	S	N856K	SNP	Spike
VOC_Omicron_hCoV-19/SouthAfrica/CERI-KRISP-K032324/2021	24424	A	T	24299	29710	S	Q954H	SNP	Spike
VOC_Omicron_hCoV-19/SouthAfrica/CERI-KRISP-K032324/2021	24469	T	A	24344	29710	S	N969K	SNP	Spike
VOC_Omicron_hCoV-19/SouthAfrica/CERI-KRISP-K032324/2021	24503	C	T	24378	29710	S	L981F	SNP	Spike
VOC_Omicron_hCoV-19/SouthAfrica/CERI-KRISP-K032324/2021	25000	C	T	24875	29710	S	D1146D	SNP_silent	Spike
VOC_Omicron_hCoV-19/SouthAfrica/CERI-KRISP-K032324/2021	25584	C	T	25459	29710	ORF3a	T64T	SNP_silent	ORF3a protein
VOC_Omicron_hCoV-19/SouthAfrica/CERI-KRISP-K032324/2021	26270	C	T	26145	29710	E	T9I	SNP	Envelope
VOC_Omicron_hCoV-19/SouthAfrica/CERI-KRISP-K032324/2021	26530	A	G	26405	29710	M	D3G	SNP	Membrane
VOC_Omicron_hCoV-19/SouthAfrica/CERI-KRISP-K032324/2021	26577	C	G	26452	29710	M	Q19E	SNP	Membrane
VOC_Omicron_hCoV-19/SouthAfrica/CERI-KRISP-K032324/2021	26709	G	A	26584	29710	M	A63T	SNP	Membrane
VOC_Omicron_hCoV-19/SouthAfrica/CERI-KRISP-K032324/2021	27259	A	C	27134	29710	ORF6	M19M	SNP_silent	ORF6 protein
VOC_Omicron_hCoV-19/SouthAfrica/CERI-KRISP-K032324/2021	27807	C	T	27682	29710	ORF7b	L17L	SNP_silent	ORF7b protein
VOC_Omicron_hCoV-19/SouthAfrica/CERI-KRISP-K032324/2021	28881	GGG	AAC	28756	29710	N	RG203KR	SNP	Nucleocapsid protein
VOC_Omicron_hCoV-19/SouthAfrica/CERI-KRISP-K032326/2021	241	C	T	153	29732	5'UTR	241	extragenic	NA
VOC_Omicron_hCoV-19/SouthAfrica/CERI-KRISP-K032326/2021	1957	G	T	1869	29732	NSP2	K384N	SNP	Non-Structural protein 2
VOC_Omicron_hCoV-19/SouthAfrica/CERI-KRISP-K032326/2021	2832	A	G	2744	29732	NSP3	K38R	SNP	Predicted phosphoesterase, papain-like proteinase
VOC_Omicron_hCoV-19/SouthAfrica/CERI-KRISP-K032326/2021	3037	C	T	2949	29732	NSP3	F106F	SNP_silent	Predicted phosphoesterase, papain-like proteinase
VOC_Omicron_hCoV-19/SouthAfrica/CERI-KRISP-K032326/2021	5386	T	G	5298	29732	NSP3	A889A	SNP_silent	Predicted phosphoesterase, papain-like proteinase
VOC_Omicron_hCoV-19/SouthAfrica/CERI-KRISP-K032326/2021	6513	GTT	.	6424	29732	NSP3	S1265	deletion	Predicted phosphoesterase, papain-like proteinase
VOC_Omicron_hCoV-19/SouthAfrica/CERI-KRISP-K032326/2021	8393	G	A	8302	29732	NSP3	A1892T	SNP	Predicted phosphoesterase, papain-like proteinase
VOC_Omicron_hCoV-19/SouthAfrica/CERI-KRISP-K032326/2021	10029	C	T	9938	29732	NSP4	T492I	SNP	Transmembrane protein
VOC_Omicron_hCoV-19/SouthAfrica/CERI-KRISP-K032326/2021	10449	C	A	10358	29732	NSP5	P132H	SNP	3C-like proteinase
VOC_Omicron_hCoV-19/SouthAfrica/CERI-KRISP-K032326/2021	11286	TGTCTGGTT	.	11194	29732	NSP6	L105	deletion	Transmembrane protein
VOC_Omicron_hCoV-19/SouthAfrica/CERI-KRISP-K032326/2021	11537	A	G	11437	29732	NSP6	I189V	SNP	Transmembrane protein
VOC_Omicron_hCoV-19/SouthAfrica/CERI-KRISP-K032326/2021	13195	T	C	13095	29732	NSP10	V57V	SNP_silent	Growth-factor-like protein
VOC_Omicron_hCoV-19/SouthAfrica/CERI-KRISP-K032326/2021	14408	C	T	14308	29732	NSP12b	P314L	SNP	RNA-dependent RNA polymerase, post-ribosomal frameshift
VOC_Omicron_hCoV-19/SouthAfrica/CERI-KRISP-K032326/2021	15240	C	T	15140	29732	NSP12b	N591N	SNP_silent	RNA-dependent RNA polymerase, post-ribosomal frameshift
VOC_Omicron_hCoV-19/SouthAfrica/CERI-KRISP-K032326/2021	18163	A	G	18063	29732	NSP14	I42V	SNP	3'-to-5' exonuclease
VOC_Omicron_hCoV-19/SouthAfrica/CERI-KRISP-K032326/2021	21762	C	.	21661	29732	S	A67	deletion_frameshift	Spike
VOC_Omicron_hCoV-19/SouthAfrica/CERI-KRISP-K032326/2021	21764	A	.	21662	29732	S	A67	deletion_frameshift	Spike
VOC_Omicron_hCoV-19/SouthAfrica/CERI-KRISP-K032326/2021	21767	CATG	.	21664	29732	S	I68	deletion_frameshift	Spike
VOC_Omicron_hCoV-19/SouthAfrica/CERI-KRISP-K032326/2021	21846	C	T	21740	29732	S	T95I	SNP	Spike
VOC_Omicron_hCoV-19/SouthAfrica/CERI-KRISP-K032326/2021	21987	GTGTTTATT	.	21880	29732	S	G142	deletion	Spike
VOC_Omicron_hCoV-19/SouthAfrica/CERI-KRISP-K032326/2021	22194	ATT	.	22078	29732	S	N211	deletion	Spike
VOC_Omicron_hCoV-19/SouthAfrica/CERI-KRISP-K032326/2021	22578	G	A	22460	29732	S	G339D	SNP	Spike
VOC_Omicron_hCoV-19/SouthAfrica/CERI-KRISP-K032326/2021	22673	TC	CT	22555	29732	S	S371L	SNP	Spike
VOC_Omicron_hCoV-19/SouthAfrica/CERI-KRISP-K032326/2021	22679	T	C	22561	29732	S	S373P	SNP	Spike
VOC_Omicron_hCoV-19/SouthAfrica/CERI-KRISP-K032326/2021	22686	C	T	22568	29732	S	S375F	SNP	Spike
VOC_Omicron_hCoV-19/SouthAfrica/CERI-KRISP-K032326/2021	22813	G	T	22695	29732	S	K417N	SNP	Spike
VOC_Omicron_hCoV-19/SouthAfrica/CERI-KRISP-K032326/2021	22882	T	G	22764	29732	S	N440K	SNP	Spike
VOC_Omicron_hCoV-19/SouthAfrica/CERI-KRISP-K032326/2021	22898	G	A	22780	29732	S	G446S	SNP	Spike
VOC_Omicron_hCoV-19/SouthAfrica/CERI-KRISP-K032326/2021	22992	G	A	22874	29732	S	S477N	SNP	Spike
VOC_Omicron_hCoV-19/SouthAfrica/CERI-KRISP-K032326/2021	22995	C	A	22877	29732	S	T478K	SNP	Spike
VOC_Omicron_hCoV-19/SouthAfrica/CERI-KRISP-K032326/2021	23013	A	C	22895	29732	S	E484A	SNP	Spike
VOC_Omicron_hCoV-19/SouthAfrica/CERI-KRISP-K032326/2021	23040	A	G	22922	29732	S	Q493R	SNP	Spike
VOC_Omicron_hCoV-19/SouthAfrica/CERI-KRISP-K032326/2021	23048	G	A	22930	29732	S	G496S	SNP	Spike
VOC_Omicron_hCoV-19/SouthAfrica/CERI-KRISP-K032326/2021	23055	A	G	22937	29732	S	Q498R	SNP	Spike
VOC_Omicron_hCoV-19/SouthAfrica/CERI-KRISP-K032326/2021	23063	A	T	22945	29732	S	N501Y	SNP	Spike
VOC_Omicron_hCoV-19/SouthAfrica/CERI-KRISP-K032326/2021	23075	T	C	22957	29732	S	Y505H	SNP	Spike
VOC_Omicron_hCoV-19/SouthAfrica/CERI-KRISP-K032326/2021	23202	C	A	23084	29732	S	T547K	SNP	Spike
VOC_Omicron_hCoV-19/SouthAfrica/CERI-KRISP-K032326/2021	23403	A	G	23285	29732	S	D614G	SNP	Spike
VOC_Omicron_hCoV-19/SouthAfrica/CERI-KRISP-K032326/2021	23525	C	T	23407	29732	S	H655Y	SNP	Spike
VOC_Omicron_hCoV-19/SouthAfrica/CERI-KRISP-K032326/2021	23599	T	G	23481	29732	S	N679K	SNP	Spike
VOC_Omicron_hCoV-19/SouthAfrica/CERI-KRISP-K032326/2021	23604	C	A	23486	29732	S	P681H	SNP	Spike
VOC_Omicron_hCoV-19/SouthAfrica/CERI-KRISP-K032326/2021	23854	C	A	23736	29732	S	N764K	SNP	Spike
VOC_Omicron_hCoV-19/SouthAfrica/CERI-KRISP-K032326/2021	23948	G	T	23830	29732	S	D796Y	SNP	Spike
VOC_Omicron_hCoV-19/SouthAfrica/CERI-KRISP-K032326/2021	24130	C	A	24012	29732	S	N856K	SNP	Spike
VOC_Omicron_hCoV-19/SouthAfrica/CERI-KRISP-K032326/2021	24424	A	T	24306	29732	S	Q954H	SNP	Spike
VOC_Omicron_hCoV-19/SouthAfrica/CERI-KRISP-K032326/2021	24503	C	T	24385	29732	S	L981F	SNP	Spike
VOC_Omicron_hCoV-19/SouthAfrica/CERI-KRISP-K032326/2021	25000	C	T	24882	29732	S	D1146D	SNP_silent	Spike
VOC_Omicron_hCoV-19/SouthAfrica/CERI-KRISP-K032326/2021	25572	C	T	25454	29732	ORF3a	S60S	SNP_silent	ORF3a protein
VOC_Omicron_hCoV-19/SouthAfrica/CERI-KRISP-K032326/2021	25584	C	T	25466	29732	ORF3a	T64T	SNP_silent	ORF3a protein
VOC_Omicron_hCoV-19/SouthAfrica/CERI-KRISP-K032326/2021	26270	C	T	26152	29732	E	T9I	SNP	Envelope
VOC_Omicron_hCoV-19/SouthAfrica/CERI-KRISP-K032326/2021	26530	A	G	26412	29732	M	D3G	SNP	Membrane
VOC_Omicron_hCoV-19/SouthAfrica/CERI-KRISP-K032326/2021	26577	C	G	26459	29732	M	Q19E	SNP	Membrane
VOC_Omicron_hCoV-19/SouthAfrica/CERI-KRISP-K032326/2021	26709	G	A	26591	29732	M	A63T	SNP	Membrane
VOC_Omicron_hCoV-19/SouthAfrica/CERI-KRISP-K032326/2021	27259	A	C	27141	29732	ORF6	M19M	SNP_silent	ORF6 protein
VOC_Omicron_hCoV-19/SouthAfrica/CERI-KRISP-K032326/2021	27807	C	T	27689	29732	ORF7b	L17L	SNP_silent	ORF7b protein
VOC_Omicron_hCoV-19/SouthAfrica/CERI-KRISP-K032326/2021	28881	GGG	AAC	28763	29732	N	RG203KR	SNP	Nucleocapsid protein
VOC_Omicron_hCoV-19/SouthAfrica/CERI-KRISP-K032326/2021	29272	C	T	29154	29732	N	Y333Y	SNP_silent	Nucleocapsid protein
VOC_Omicron_hCoV-19/SouthAfrica/CERI-KRISP-K032331/2021	241	C	T	145	29732	5'UTR	241	extragenic	NA
VOC_Omicron_hCoV-19/SouthAfrica/CERI-KRISP-K032331/2021	2832	A	G	2736	29732	NSP3	K38R	SNP	Predicted phosphoesterase, papain-like proteinase
VOC_Omicron_hCoV-19/SouthAfrica/CERI-KRISP-K032331/2021	3037	C	T	2941	29732	NSP3	F106F	SNP_silent	Predicted phosphoesterase, papain-like proteinase
VOC_Omicron_hCoV-19/SouthAfrica/CERI-KRISP-K032331/2021	5386	T	G	5290	29732	NSP3	A889A	SNP_silent	Predicted phosphoesterase, papain-like proteinase
VOC_Omicron_hCoV-19/SouthAfrica/CERI-KRISP-K032331/2021	6513	GTT	.	6416	29732	NSP3	S1265	deletion	Predicted phosphoesterase, papain-like proteinase
VOC_Omicron_hCoV-19/SouthAfrica/CERI-KRISP-K032331/2021	8393	G	A	8294	29732	NSP3	A1892T	SNP	Predicted phosphoesterase, papain-like proteinase
VOC_Omicron_hCoV-19/SouthAfrica/CERI-KRISP-K032331/2021	10029	C	T	9930	29732	NSP4	T492I	SNP	Transmembrane protein
VOC_Omicron_hCoV-19/SouthAfrica/CERI-KRISP-K032331/2021	10449	C	A	10350	29732	NSP5	P132H	SNP	3C-like proteinase
VOC_Omicron_hCoV-19/SouthAfrica/CERI-KRISP-K032331/2021	11286	TGTCTGGTT	.	11186	29732	NSP6	L105	deletion	Transmembrane protein
VOC_Omicron_hCoV-19/SouthAfrica/CERI-KRISP-K032331/2021	11537	A	G	11429	29732	NSP6	I189V	SNP	Transmembrane protein
VOC_Omicron_hCoV-19/SouthAfrica/CERI-KRISP-K032331/2021	13195	T	C	13087	29732	NSP10	V57V	SNP_silent	Growth-factor-like protein
VOC_Omicron_hCoV-19/SouthAfrica/CERI-KRISP-K032331/2021	14408	C	T	14300	29732	NSP12b	P314L	SNP	RNA-dependent RNA polymerase, post-ribosomal frameshift
VOC_Omicron_hCoV-19/SouthAfrica/CERI-KRISP-K032331/2021	15240	C	T	15132	29732	NSP12b	N591N	SNP_silent	RNA-dependent RNA polymerase, post-ribosomal frameshift
VOC_Omicron_hCoV-19/SouthAfrica/CERI-KRISP-K032331/2021	18163	A	G	18055	29732	NSP14	I42V	SNP	3'-to-5' exonuclease
VOC_Omicron_hCoV-19/SouthAfrica/CERI-KRISP-K032331/2021	21110	C	T	21002	29732	NSP16	T151I	SNP	2'-O-ribose methyltransferase
VOC_Omicron_hCoV-19/SouthAfrica/CERI-KRISP-K032331/2021	21762	C	.	21653	29732	S	A67	deletion_frameshift	Spike
VOC_Omicron_hCoV-19/SouthAfrica/CERI-KRISP-K032331/2021	21764	A	.	21654	29732	S	A67	deletion_frameshift	Spike
VOC_Omicron_hCoV-19/SouthAfrica/CERI-KRISP-K032331/2021	21767	CATG	.	21656	29732	S	I68	deletion_frameshift	Spike
VOC_Omicron_hCoV-19/SouthAfrica/CERI-KRISP-K032331/2021	21846	C	T	21732	29732	S	T95I	SNP	Spike
VOC_Omicron_hCoV-19/SouthAfrica/CERI-KRISP-K032331/2021	21987	GTGTTTATT	.	21872	29732	S	G142	deletion	Spike
VOC_Omicron_hCoV-19/SouthAfrica/CERI-KRISP-K032331/2021	22193	.	T	22071	29732	S	I210	insertion_frameshift	Spike
VOC_Omicron_hCoV-19/SouthAfrica/CERI-KRISP-K032331/2021	22195	T	G	22073	29732	S	N211K	SNP	Spike
VOC_Omicron_hCoV-19/SouthAfrica/CERI-KRISP-K032331/2021	22197	TA	GC	22075	29732	S	L212C	SNP	Spike
VOC_Omicron_hCoV-19/SouthAfrica/CERI-KRISP-K032331/2021	22201	.	AGC	22080	29732	S	S214	insertion	Spike
VOC_Omicron_hCoV-19/SouthAfrica/CERI-KRISP-K032331/2021	22202	.	A	22084	29732	S	V213	insertion_frameshift	Spike
VOC_Omicron_hCoV-19/SouthAfrica/CERI-KRISP-K032331/2021	22203	.	A	22086	29732	S	R214	insertion_frameshift	Spike
VOC_Omicron_hCoV-19/SouthAfrica/CERI-KRISP-K032331/2021	22204	T	A	22087	29732	S	R214R	SNP_silent	Spike
VOC_Omicron_hCoV-19/SouthAfrica/CERI-KRISP-K032331/2021	22578	G	A	22461	29732	S	G339D	SNP	Spike
VOC_Omicron_hCoV-19/SouthAfrica/CERI-KRISP-K032331/2021	22673	TC	CT	22556	29732	S	S371L	SNP	Spike
VOC_Omicron_hCoV-19/SouthAfrica/CERI-KRISP-K032331/2021	22679	T	C	22562	29732	S	S373P	SNP	Spike
VOC_Omicron_hCoV-19/SouthAfrica/CERI-KRISP-K032331/2021	22686	C	T	22569	29732	S	S375F	SNP	Spike
VOC_Omicron_hCoV-19/SouthAfrica/CERI-KRISP-K032331/2021	22813	G	T	22696	29732	S	K417N	SNP	Spike
VOC_Omicron_hCoV-19/SouthAfrica/CERI-KRISP-K032331/2021	22882	T	G	22765	29732	S	N440K	SNP	Spike
VOC_Omicron_hCoV-19/SouthAfrica/CERI-KRISP-K032331/2021	22898	G	A	22781	29732	S	G446S	SNP	Spike
VOC_Omicron_hCoV-19/SouthAfrica/CERI-KRISP-K032331/2021	22992	G	A	22875	29732	S	S477N	SNP	Spike
VOC_Omicron_hCoV-19/SouthAfrica/CERI-KRISP-K032331/2021	22995	C	A	22878	29732	S	T478K	SNP	Spike
VOC_Omicron_hCoV-19/SouthAfrica/CERI-KRISP-K032331/2021	23013	A	C	22896	29732	S	E484A	SNP	Spike
VOC_Omicron_hCoV-19/SouthAfrica/CERI-KRISP-K032331/2021	23040	A	G	22923	29732	S	Q493R	SNP	Spike
VOC_Omicron_hCoV-19/SouthAfrica/CERI-KRISP-K032331/2021	23048	G	A	22931	29732	S	G496S	SNP	Spike
VOC_Omicron_hCoV-19/SouthAfrica/CERI-KRISP-K032331/2021	23055	A	G	22938	29732	S	Q498R	SNP	Spike
VOC_Omicron_hCoV-19/SouthAfrica/CERI-KRISP-K032331/2021	23063	A	T	22946	29732	S	N501Y	SNP	Spike
VOC_Omicron_hCoV-19/SouthAfrica/CERI-KRISP-K032331/2021	23075	T	C	22958	29732	S	Y505H	SNP	Spike
VOC_Omicron_hCoV-19/SouthAfrica/CERI-KRISP-K032331/2021	23202	C	A	23085	29732	S	T547K	SNP	Spike
VOC_Omicron_hCoV-19/SouthAfrica/CERI-KRISP-K032331/2021	23403	A	G	23286	29732	S	D614G	SNP	Spike
VOC_Omicron_hCoV-19/SouthAfrica/CERI-KRISP-K032331/2021	23525	C	T	23408	29732	S	H655Y	SNP	Spike
VOC_Omicron_hCoV-19/SouthAfrica/CERI-KRISP-K032331/2021	23599	T	G	23482	29732	S	N679K	SNP	Spike
VOC_Omicron_hCoV-19/SouthAfrica/CERI-KRISP-K032331/2021	23604	C	A	23487	29732	S	P681H	SNP	Spike
VOC_Omicron_hCoV-19/SouthAfrica/CERI-KRISP-K032331/2021	23854	C	A	23737	29732	S	N764K	SNP	Spike
VOC_Omicron_hCoV-19/SouthAfrica/CERI-KRISP-K032331/2021	23948	G	T	23831	29732	S	D796Y	SNP	Spike
VOC_Omicron_hCoV-19/SouthAfrica/CERI-KRISP-K032331/2021	24130	C	A	24013	29732	S	N856K	SNP	Spike
VOC_Omicron_hCoV-19/SouthAfrica/CERI-KRISP-K032331/2021	24424	A	T	24307	29732	S	Q954H	SNP	Spike
VOC_Omicron_hCoV-19/SouthAfrica/CERI-KRISP-K032331/2021	24469	T	A	24352	29732	S	N969K	SNP	Spike
VOC_Omicron_hCoV-19/SouthAfrica/CERI-KRISP-K032331/2021	24503	C	T	24386	29732	S	L981F	SNP	Spike
VOC_Omicron_hCoV-19/SouthAfrica/CERI-KRISP-K032331/2021	25000	C	T	24883	29732	S	D1146D	SNP_silent	Spike
VOC_Omicron_hCoV-19/SouthAfrica/CERI-KRISP-K032331/2021	25584	C	T	25467	29732	ORF3a	T64T	SNP_silent	ORF3a protein
VOC_Omicron_hCoV-19/SouthAfrica/CERI-KRISP-K032331/2021	26270	C	T	26153	29732	E	T9I	SNP	Envelope
VOC_Omicron_hCoV-19/SouthAfrica/CERI-KRISP-K032331/2021	26530	A	G	26413	29732	M	D3G	SNP	Membrane
VOC_Omicron_hCoV-19/SouthAfrica/CERI-KRISP-K032331/2021	26577	C	G	26460	29732	M	Q19E	SNP	Membrane
VOC_Omicron_hCoV-19/SouthAfrica/CERI-KRISP-K032331/2021	26709	G	A	26592	29732	M	A63T	SNP	Membrane
VOC_Omicron_hCoV-19/SouthAfrica/CERI-KRISP-K032331/2021	27259	A	C	27142	29732	ORF6	M19M	SNP_silent	ORF6 protein
VOC_Omicron_hCoV-19/SouthAfrica/CERI-KRISP-K032331/2021	27807	C	T	27690	29732	ORF7b	L17L	SNP_silent	ORF7b protein
VOC_Omicron_hCoV-19/SouthAfrica/CERI-KRISP-K032331/2021	28881	GGG	AAC	28764	29732	N	RG203KR	SNP	Nucleocapsid protein
VOC_Omicron_hCoV-19/SouthAfrica/CERI-KRISP-K032332/2021	241	C	T	180	29767	5'UTR	241	extragenic	NA
VOC_Omicron_hCoV-19/SouthAfrica/CERI-KRISP-K032332/2021	2832	A	G	2771	29767	NSP3	K38R	SNP	Predicted phosphoesterase, papain-like proteinase
VOC_Omicron_hCoV-19/SouthAfrica/CERI-KRISP-K032332/2021	3037	C	T	2976	29767	NSP3	F106F	SNP_silent	Predicted phosphoesterase, papain-like proteinase
VOC_Omicron_hCoV-19/SouthAfrica/CERI-KRISP-K032332/2021	5386	T	G	5325	29767	NSP3	A889A	SNP_silent	Predicted phosphoesterase, papain-like proteinase
VOC_Omicron_hCoV-19/SouthAfrica/CERI-KRISP-K032332/2021	6513	GTT	.	6451	29767	NSP3	S1265	deletion	Predicted phosphoesterase, papain-like proteinase
VOC_Omicron_hCoV-19/SouthAfrica/CERI-KRISP-K032332/2021	8393	G	A	8329	29767	NSP3	A1892T	SNP	Predicted phosphoesterase, papain-like proteinase
VOC_Omicron_hCoV-19/SouthAfrica/CERI-KRISP-K032332/2021	10029	C	T	9965	29767	NSP4	T492I	SNP	Transmembrane protein
VOC_Omicron_hCoV-19/SouthAfrica/CERI-KRISP-K032332/2021	10449	C	A	10385	29767	NSP5	P132H	SNP	3C-like proteinase
VOC_Omicron_hCoV-19/SouthAfrica/CERI-KRISP-K032332/2021	11286	TGTCTGGTT	.	11221	29767	NSP6	L105	deletion	Transmembrane protein
VOC_Omicron_hCoV-19/SouthAfrica/CERI-KRISP-K032332/2021	11537	A	G	11464	29767	NSP6	I189V	SNP	Transmembrane protein
VOC_Omicron_hCoV-19/SouthAfrica/CERI-KRISP-K032332/2021	13195	T	C	13122	29767	NSP10	V57V	SNP_silent	Growth-factor-like protein
VOC_Omicron_hCoV-19/SouthAfrica/CERI-KRISP-K032332/2021	13482	A	G	13409	29767	NSP12b	V5V	SNP_silent	RNA-dependent RNA polymerase, post-ribosomal frameshift
VOC_Omicron_hCoV-19/SouthAfrica/CERI-KRISP-K032332/2021	14408	C	T	14335	29767	NSP12b	P314L	SNP	RNA-dependent RNA polymerase, post-ribosomal frameshift
VOC_Omicron_hCoV-19/SouthAfrica/CERI-KRISP-K032332/2021	15240	C	T	15167	29767	NSP12b	N591N	SNP_silent	RNA-dependent RNA polymerase, post-ribosomal frameshift
VOC_Omicron_hCoV-19/SouthAfrica/CERI-KRISP-K032332/2021	18163	A	G	18090	29767	NSP14	I42V	SNP	3'-to-5' exonuclease
VOC_Omicron_hCoV-19/SouthAfrica/CERI-KRISP-K032332/2021	21762	C	.	21688	29767	S	A67	deletion_frameshift	Spike
VOC_Omicron_hCoV-19/SouthAfrica/CERI-KRISP-K032332/2021	21764	A	.	21689	29767	S	A67	deletion_frameshift	Spike
VOC_Omicron_hCoV-19/SouthAfrica/CERI-KRISP-K032332/2021	21767	CATG	.	21691	29767	S	I68	deletion_frameshift	Spike
VOC_Omicron_hCoV-19/SouthAfrica/CERI-KRISP-K032332/2021	21846	C	T	21767	29767	S	T95I	SNP	Spike
VOC_Omicron_hCoV-19/SouthAfrica/CERI-KRISP-K032332/2021	21987	GTGTTTATT	.	21907	29767	S	G142	deletion	Spike
VOC_Omicron_hCoV-19/SouthAfrica/CERI-KRISP-K032332/2021	22193	.	T	22106	29767	S	I210	insertion_frameshift	Spike
VOC_Omicron_hCoV-19/SouthAfrica/CERI-KRISP-K032332/2021	22195	T	G	22108	29767	S	N211K	SNP	Spike
VOC_Omicron_hCoV-19/SouthAfrica/CERI-KRISP-K032332/2021	22197	TA	GC	22110	29767	S	L212C	SNP	Spike
VOC_Omicron_hCoV-19/SouthAfrica/CERI-KRISP-K032332/2021	22201	.	AGC	22115	29767	S	S214	insertion	Spike
VOC_Omicron_hCoV-19/SouthAfrica/CERI-KRISP-K032332/2021	22202	.	A	22119	29767	S	V213	insertion_frameshift	Spike
VOC_Omicron_hCoV-19/SouthAfrica/CERI-KRISP-K032332/2021	22203	.	A	22121	29767	S	R214	insertion_frameshift	Spike
VOC_Omicron_hCoV-19/SouthAfrica/CERI-KRISP-K032332/2021	22204	T	A	22122	29767	S	R214R	SNP_silent	Spike
VOC_Omicron_hCoV-19/SouthAfrica/CERI-KRISP-K032332/2021	22578	G	A	22496	29767	S	G339D	SNP	Spike
VOC_Omicron_hCoV-19/SouthAfrica/CERI-KRISP-K032332/2021	22673	TC	CT	22591	29767	S	S371L	SNP	Spike
VOC_Omicron_hCoV-19/SouthAfrica/CERI-KRISP-K032332/2021	22679	T	C	22597	29767	S	S373P	SNP	Spike
VOC_Omicron_hCoV-19/SouthAfrica/CERI-KRISP-K032332/2021	22686	C	T	22604	29767	S	S375F	SNP	Spike
VOC_Omicron_hCoV-19/SouthAfrica/CERI-KRISP-K032332/2021	22813	G	T	22731	29767	S	K417N	SNP	Spike
VOC_Omicron_hCoV-19/SouthAfrica/CERI-KRISP-K032332/2021	22882	T	G	22800	29767	S	N440K	SNP	Spike
VOC_Omicron_hCoV-19/SouthAfrica/CERI-KRISP-K032332/2021	22898	G	A	22816	29767	S	G446S	SNP	Spike
VOC_Omicron_hCoV-19/SouthAfrica/CERI-KRISP-K032332/2021	22992	G	A	22910	29767	S	S477N	SNP	Spike
VOC_Omicron_hCoV-19/SouthAfrica/CERI-KRISP-K032332/2021	22995	C	A	22913	29767	S	T478K	SNP	Spike
VOC_Omicron_hCoV-19/SouthAfrica/CERI-KRISP-K032332/2021	23013	A	C	22931	29767	S	E484A	SNP	Spike
VOC_Omicron_hCoV-19/SouthAfrica/CERI-KRISP-K032332/2021	23040	A	G	22958	29767	S	Q493R	SNP	Spike
VOC_Omicron_hCoV-19/SouthAfrica/CERI-KRISP-K032332/2021	23048	G	A	22966	29767	S	G496S	SNP	Spike
VOC_Omicron_hCoV-19/SouthAfrica/CERI-KRISP-K032332/2021	23055	A	G	22973	29767	S	Q498R	SNP	Spike
VOC_Omicron_hCoV-19/SouthAfrica/CERI-KRISP-K032332/2021	23063	A	T	22981	29767	S	N501Y	SNP	Spike
VOC_Omicron_hCoV-19/SouthAfrica/CERI-KRISP-K032332/2021	23075	T	C	22993	29767	S	Y505H	SNP	Spike
VOC_Omicron_hCoV-19/SouthAfrica/CERI-KRISP-K032332/2021	23202	C	A	23120	29767	S	T547K	SNP	Spike
VOC_Omicron_hCoV-19/SouthAfrica/CERI-KRISP-K032332/2021	23403	A	G	23321	29767	S	D614G	SNP	Spike
VOC_Omicron_hCoV-19/SouthAfrica/CERI-KRISP-K032332/2021	23525	C	T	23443	29767	S	H655Y	SNP	Spike
VOC_Omicron_hCoV-19/SouthAfrica/CERI-KRISP-K032332/2021	23599	T	G	23517	29767	S	N679K	SNP	Spike
VOC_Omicron_hCoV-19/SouthAfrica/CERI-KRISP-K032332/2021	23604	C	A	23522	29767	S	P681H	SNP	Spike
VOC_Omicron_hCoV-19/SouthAfrica/CERI-KRISP-K032332/2021	23854	C	A	23772	29767	S	N764K	SNP	Spike
VOC_Omicron_hCoV-19/SouthAfrica/CERI-KRISP-K032332/2021	23948	G	T	23866	29767	S	D796Y	SNP	Spike
VOC_Omicron_hCoV-19/SouthAfrica/CERI-KRISP-K032332/2021	24130	C	A	24048	29767	S	N856K	SNP	Spike
VOC_Omicron_hCoV-19/SouthAfrica/CERI-KRISP-K032332/2021	24424	A	T	24342	29767	S	Q954H	SNP	Spike
VOC_Omicron_hCoV-19/SouthAfrica/CERI-KRISP-K032332/2021	24469	T	A	24387	29767	S	N969K	SNP	Spike
VOC_Omicron_hCoV-19/SouthAfrica/CERI-KRISP-K032332/2021	24503	C	T	24421	29767	S	L981F	SNP	Spike
VOC_Omicron_hCoV-19/SouthAfrica/CERI-KRISP-K032332/2021	25000	C	T	24918	29767	S	D1146D	SNP_silent	Spike
VOC_Omicron_hCoV-19/SouthAfrica/CERI-KRISP-K032332/2021	25584	C	T	25502	29767	ORF3a	T64T	SNP_silent	ORF3a protein
VOC_Omicron_hCoV-19/SouthAfrica/CERI-KRISP-K032332/2021	26270	C	T	26188	29767	E	T9I	SNP	Envelope
VOC_Omicron_hCoV-19/SouthAfrica/CERI-KRISP-K032332/2021	26530	A	G	26448	29767	M	D3G	SNP	Membrane
VOC_Omicron_hCoV-19/SouthAfrica/CERI-KRISP-K032332/2021	26577	C	G	26495	29767	M	Q19E	SNP	Membrane
VOC_Omicron_hCoV-19/SouthAfrica/CERI-KRISP-K032332/2021	26709	G	A	26627	29767	M	A63T	SNP	Membrane
VOC_Omicron_hCoV-19/SouthAfrica/CERI-KRISP-K032332/2021	27259	A	C	27177	29767	ORF6	M19M	SNP_silent	ORF6 protein
VOC_Omicron_hCoV-19/SouthAfrica/CERI-KRISP-K032332/2021	27807	C	T	27725	29767	ORF7b	L17L	SNP_silent	ORF7b protein
VOC_Omicron_hCoV-19/SouthAfrica/CERI-KRISP-K032332/2021	28881	GGG	AAC	28799	29767	N	RG203KR	SNP	Nucleocapsid protein
VOC_Omicron_hCoV-19/SouthAfrica/CERI-KRISP-K032338/2021	241	C	T	170	29680	5'UTR	241	extragenic	NA
VOC_Omicron_hCoV-19/SouthAfrica/CERI-KRISP-K032338/2021	2832	A	G	2761	29680	NSP3	K38R	SNP	Predicted phosphoesterase, papain-like proteinase
VOC_Omicron_hCoV-19/SouthAfrica/CERI-KRISP-K032338/2021	3037	C	T	2966	29680	NSP3	F106F	SNP_silent	Predicted phosphoesterase, papain-like proteinase
VOC_Omicron_hCoV-19/SouthAfrica/CERI-KRISP-K032338/2021	5386	T	G	5315	29680	NSP3	A889A	SNP_silent	Predicted phosphoesterase, papain-like proteinase
VOC_Omicron_hCoV-19/SouthAfrica/CERI-KRISP-K032338/2021	6513	GTT	.	6441	29680	NSP3	S1265	deletion	Predicted phosphoesterase, papain-like proteinase
VOC_Omicron_hCoV-19/SouthAfrica/CERI-KRISP-K032338/2021	8393	G	A	8319	29680	NSP3	A1892T	SNP	Predicted phosphoesterase, papain-like proteinase
VOC_Omicron_hCoV-19/SouthAfrica/CERI-KRISP-K032338/2021	10029	C	T	9955	29680	NSP4	T492I	SNP	Transmembrane protein
VOC_Omicron_hCoV-19/SouthAfrica/CERI-KRISP-K032338/2021	10449	C	A	10375	29680	NSP5	P132H	SNP	3C-like proteinase
VOC_Omicron_hCoV-19/SouthAfrica/CERI-KRISP-K032338/2021	11286	TGTCTGGTT	.	11211	29680	NSP6	L105	deletion	Transmembrane protein
VOC_Omicron_hCoV-19/SouthAfrica/CERI-KRISP-K032338/2021	11537	A	G	11454	29680	NSP6	I189V	SNP	Transmembrane protein
VOC_Omicron_hCoV-19/SouthAfrica/CERI-KRISP-K032338/2021	13195	T	C	13112	29680	NSP10	V57V	SNP_silent	Growth-factor-like protein
VOC_Omicron_hCoV-19/SouthAfrica/CERI-KRISP-K032338/2021	14408	C	T	14325	29680	NSP12b	P314L	SNP	RNA-dependent RNA polymerase, post-ribosomal frameshift
VOC_Omicron_hCoV-19/SouthAfrica/CERI-KRISP-K032338/2021	15240	C	T	15157	29680	NSP12b	N591N	SNP_silent	RNA-dependent RNA polymerase, post-ribosomal frameshift
VOC_Omicron_hCoV-19/SouthAfrica/CERI-KRISP-K032338/2021	17977	C	T	17894	29680	NSP13	L581F	SNP	Helicase
VOC_Omicron_hCoV-19/SouthAfrica/CERI-KRISP-K032338/2021	18163	A	G	18080	29680	NSP14	I42V	SNP	3'-to-5' exonuclease
VOC_Omicron_hCoV-19/SouthAfrica/CERI-KRISP-K032338/2021	21762	C	.	21678	29680	S	A67	deletion_frameshift	Spike
VOC_Omicron_hCoV-19/SouthAfrica/CERI-KRISP-K032338/2021	21764	A	.	21679	29680	S	A67	deletion_frameshift	Spike
VOC_Omicron_hCoV-19/SouthAfrica/CERI-KRISP-K032338/2021	21767	CATG	.	21681	29680	S	I68	deletion_frameshift	Spike
VOC_Omicron_hCoV-19/SouthAfrica/CERI-KRISP-K032338/2021	21846	C	T	21757	29680	S	T95I	SNP	Spike
VOC_Omicron_hCoV-19/SouthAfrica/CERI-KRISP-K032338/2021	21987	GTGTTTATT	.	21897	29680	S	G142	deletion	Spike
VOC_Omicron_hCoV-19/SouthAfrica/CERI-KRISP-K032338/2021	22193	.	T	22096	29680	S	I210	insertion_frameshift	Spike
VOC_Omicron_hCoV-19/SouthAfrica/CERI-KRISP-K032338/2021	22195	T	G	22098	29680	S	N211K	SNP	Spike
VOC_Omicron_hCoV-19/SouthAfrica/CERI-KRISP-K032338/2021	22197	TA	GC	22100	29680	S	L212C	SNP	Spike
VOC_Omicron_hCoV-19/SouthAfrica/CERI-KRISP-K032338/2021	22201	.	AGC	22105	29680	S	S214	insertion	Spike
VOC_Omicron_hCoV-19/SouthAfrica/CERI-KRISP-K032338/2021	22202	.	A	22109	29680	S	V213	insertion_frameshift	Spike
VOC_Omicron_hCoV-19/SouthAfrica/CERI-KRISP-K032338/2021	22203	.	A	22111	29680	S	R214	insertion_frameshift	Spike
VOC_Omicron_hCoV-19/SouthAfrica/CERI-KRISP-K032338/2021	22204	T	A	22112	29680	S	R214R	SNP_silent	Spike
VOC_Omicron_hCoV-19/SouthAfrica/CERI-KRISP-K032338/2021	22578	G	A	22486	29680	S	G339D	SNP	Spike
VOC_Omicron_hCoV-19/SouthAfrica/CERI-KRISP-K032338/2021	22673	TC	CT	22581	29680	S	S371L	SNP	Spike
VOC_Omicron_hCoV-19/SouthAfrica/CERI-KRISP-K032338/2021	22679	T	C	22587	29680	S	S373P	SNP	Spike
VOC_Omicron_hCoV-19/SouthAfrica/CERI-KRISP-K032338/2021	22686	C	T	22594	29680	S	S375F	SNP	Spike
VOC_Omicron_hCoV-19/SouthAfrica/CERI-KRISP-K032338/2021	22813	G	T	22721	29680	S	K417N	SNP	Spike
VOC_Omicron_hCoV-19/SouthAfrica/CERI-KRISP-K032338/2021	22882	T	G	22790	29680	S	N440K	SNP	Spike
VOC_Omicron_hCoV-19/SouthAfrica/CERI-KRISP-K032338/2021	22898	G	A	22806	29680	S	G446S	SNP	Spike
VOC_Omicron_hCoV-19/SouthAfrica/CERI-KRISP-K032338/2021	22992	G	A	22900	29680	S	S477N	SNP	Spike
VOC_Omicron_hCoV-19/SouthAfrica/CERI-KRISP-K032338/2021	22995	C	A	22903	29680	S	T478K	SNP	Spike
VOC_Omicron_hCoV-19/SouthAfrica/CERI-KRISP-K032338/2021	23013	A	C	22921	29680	S	E484A	SNP	Spike
VOC_Omicron_hCoV-19/SouthAfrica/CERI-KRISP-K032338/2021	23040	A	G	22948	29680	S	Q493R	SNP	Spike
VOC_Omicron_hCoV-19/SouthAfrica/CERI-KRISP-K032338/2021	23048	G	A	22956	29680	S	G496S	SNP	Spike
VOC_Omicron_hCoV-19/SouthAfrica/CERI-KRISP-K032338/2021	23055	A	G	22963	29680	S	Q498R	SNP	Spike
VOC_Omicron_hCoV-19/SouthAfrica/CERI-KRISP-K032338/2021	23063	A	T	22971	29680	S	N501Y	SNP	Spike
VOC_Omicron_hCoV-19/SouthAfrica/CERI-KRISP-K032338/2021	23075	T	C	22983	29680	S	Y505H	SNP	Spike
VOC_Omicron_hCoV-19/SouthAfrica/CERI-KRISP-K032338/2021	23202	C	A	23110	29680	S	T547K	SNP	Spike
VOC_Omicron_hCoV-19/SouthAfrica/CERI-KRISP-K032338/2021	23403	A	G	23311	29680	S	D614G	SNP	Spike
VOC_Omicron_hCoV-19/SouthAfrica/CERI-KRISP-K032338/2021	23525	C	T	23433	29680	S	H655Y	SNP	Spike
VOC_Omicron_hCoV-19/SouthAfrica/CERI-KRISP-K032338/2021	23599	T	G	23507	29680	S	N679K	SNP	Spike
VOC_Omicron_hCoV-19/SouthAfrica/CERI-KRISP-K032338/2021	23604	C	A	23512	29680	S	P681H	SNP	Spike
VOC_Omicron_hCoV-19/SouthAfrica/CERI-KRISP-K032338/2021	23854	C	A	23762	29680	S	N764K	SNP	Spike
VOC_Omicron_hCoV-19/SouthAfrica/CERI-KRISP-K032338/2021	23948	G	T	23856	29680	S	D796Y	SNP	Spike
VOC_Omicron_hCoV-19/SouthAfrica/CERI-KRISP-K032338/2021	24130	C	A	24038	29680	S	N856K	SNP	Spike
VOC_Omicron_hCoV-19/SouthAfrica/CERI-KRISP-K032338/2021	24424	A	T	24332	29680	S	Q954H	SNP	Spike
VOC_Omicron_hCoV-19/SouthAfrica/CERI-KRISP-K032338/2021	24469	T	A	24377	29680	S	N969K	SNP	Spike
VOC_Omicron_hCoV-19/SouthAfrica/CERI-KRISP-K032338/2021	24503	C	T	24411	29680	S	L981F	SNP	Spike
VOC_Omicron_hCoV-19/SouthAfrica/CERI-KRISP-K032338/2021	25000	C	T	24908	29680	S	D1146D	SNP_silent	Spike
VOC_Omicron_hCoV-19/SouthAfrica/CERI-KRISP-K032338/2021	25584	C	T	25492	29680	ORF3a	T64T	SNP_silent	ORF3a protein
VOC_Omicron_hCoV-19/SouthAfrica/CERI-KRISP-K032338/2021	26270	C	T	26178	29680	E	T9I	SNP	Envelope
VOC_Omicron_hCoV-19/SouthAfrica/CERI-KRISP-K032338/2021	26530	A	G	26438	29680	M	D3G	SNP	Membrane
VOC_Omicron_hCoV-19/SouthAfrica/CERI-KRISP-K032338/2021	26577	C	G	26485	29680	M	Q19E	SNP	Membrane
VOC_Omicron_hCoV-19/SouthAfrica/CERI-KRISP-K032338/2021	26709	G	A	26617	29680	M	A63T	SNP	Membrane
VOC_Omicron_hCoV-19/SouthAfrica/CERI-KRISP-K032338/2021	27259	A	C	27167	29680	ORF6	M19M	SNP_silent	ORF6 protein
VOC_Omicron_hCoV-19/SouthAfrica/CERI-KRISP-K032338/2021	27384	T	C	27292	29680	ORF6	D61D	SNP_silent	ORF6 protein
VOC_Omicron_hCoV-19/SouthAfrica/CERI-KRISP-K032338/2021	27807	C	T	27715	29680	ORF7b	L17L	SNP_silent	ORF7b protein
VOC_Omicron_hCoV-19/SouthAfrica/CERI-KRISP-K032338/2021	28881	GGG	AAC	28789	29680	N	RG203KR	SNP	Nucleocapsid protein
VOC_Omicron_hCoV-19/SouthAfrica/CERI-KRISP-K032340/2021	241	C	T	153	29730	5'UTR	241	extragenic	NA
VOC_Omicron_hCoV-19/SouthAfrica/CERI-KRISP-K032340/2021	1417	T	C	1329	29730	NSP2	L204L	SNP_silent	Non-Structural protein 2
VOC_Omicron_hCoV-19/SouthAfrica/CERI-KRISP-K032340/2021	2832	A	G	2744	29730	NSP3	K38R	SNP	Predicted phosphoesterase, papain-like proteinase
VOC_Omicron_hCoV-19/SouthAfrica/CERI-KRISP-K032340/2021	3037	C	T	2949	29730	NSP3	F106F	SNP_silent	Predicted phosphoesterase, papain-like proteinase
VOC_Omicron_hCoV-19/SouthAfrica/CERI-KRISP-K032340/2021	5386	T	G	5298	29730	NSP3	A889A	SNP_silent	Predicted phosphoesterase, papain-like proteinase
VOC_Omicron_hCoV-19/SouthAfrica/CERI-KRISP-K032340/2021	6513	GTT	.	6424	29730	NSP3	S1265	deletion	Predicted phosphoesterase, papain-like proteinase
VOC_Omicron_hCoV-19/SouthAfrica/CERI-KRISP-K032340/2021	8393	G	A	8302	29730	NSP3	A1892T	SNP	Predicted phosphoesterase, papain-like proteinase
VOC_Omicron_hCoV-19/SouthAfrica/CERI-KRISP-K032340/2021	10029	C	T	9938	29730	NSP4	T492I	SNP	Transmembrane protein
VOC_Omicron_hCoV-19/SouthAfrica/CERI-KRISP-K032340/2021	10449	C	A	10358	29730	NSP5	P132H	SNP	3C-like proteinase
VOC_Omicron_hCoV-19/SouthAfrica/CERI-KRISP-K032340/2021	11286	TGTCTGGTT	.	11194	29730	NSP6	L105	deletion	Transmembrane protein
VOC_Omicron_hCoV-19/SouthAfrica/CERI-KRISP-K032340/2021	11537	A	G	11437	29730	NSP6	I189V	SNP	Transmembrane protein
VOC_Omicron_hCoV-19/SouthAfrica/CERI-KRISP-K032340/2021	13195	T	C	13095	29730	NSP10	V57V	SNP_silent	Growth-factor-like protein
VOC_Omicron_hCoV-19/SouthAfrica/CERI-KRISP-K032340/2021	14408	C	T	14308	29730	NSP12b	P314L	SNP	RNA-dependent RNA polymerase, post-ribosomal frameshift
VOC_Omicron_hCoV-19/SouthAfrica/CERI-KRISP-K032340/2021	15240	C	T	15140	29730	NSP12b	N591N	SNP_silent	RNA-dependent RNA polymerase, post-ribosomal frameshift
VOC_Omicron_hCoV-19/SouthAfrica/CERI-KRISP-K032340/2021	18163	A	G	18063	29730	NSP14	I42V	SNP	3'-to-5' exonuclease
VOC_Omicron_hCoV-19/SouthAfrica/CERI-KRISP-K032340/2021	21762	C	.	21661	29730	S	A67	deletion_frameshift	Spike
VOC_Omicron_hCoV-19/SouthAfrica/CERI-KRISP-K032340/2021	21764	A	.	21662	29730	S	A67	deletion_frameshift	Spike
VOC_Omicron_hCoV-19/SouthAfrica/CERI-KRISP-K032340/2021	21767	CATG	.	21664	29730	S	I68	deletion_frameshift	Spike
VOC_Omicron_hCoV-19/SouthAfrica/CERI-KRISP-K032340/2021	21846	C	T	21740	29730	S	T95I	SNP	Spike
VOC_Omicron_hCoV-19/SouthAfrica/CERI-KRISP-K032340/2021	21987	GTGTTTATT	.	21880	29730	S	G142	deletion	Spike
VOC_Omicron_hCoV-19/SouthAfrica/CERI-KRISP-K032340/2021	22193	.	T	22079	29730	S	I210	insertion_frameshift	Spike
VOC_Omicron_hCoV-19/SouthAfrica/CERI-KRISP-K032340/2021	22195	T	G	22081	29730	S	N211K	SNP	Spike
VOC_Omicron_hCoV-19/SouthAfrica/CERI-KRISP-K032340/2021	22197	TA	GC	22083	29730	S	L212C	SNP	Spike
VOC_Omicron_hCoV-19/SouthAfrica/CERI-KRISP-K032340/2021	22201	.	AGC	22088	29730	S	S214	insertion	Spike
VOC_Omicron_hCoV-19/SouthAfrica/CERI-KRISP-K032340/2021	22202	.	A	22092	29730	S	V213	insertion_frameshift	Spike
VOC_Omicron_hCoV-19/SouthAfrica/CERI-KRISP-K032340/2021	22203	.	A	22094	29730	S	R214	insertion_frameshift	Spike
VOC_Omicron_hCoV-19/SouthAfrica/CERI-KRISP-K032340/2021	22204	T	A	22095	29730	S	R214R	SNP_silent	Spike
VOC_Omicron_hCoV-19/SouthAfrica/CERI-KRISP-K032340/2021	22578	G	A	22469	29730	S	G339D	SNP	Spike
VOC_Omicron_hCoV-19/SouthAfrica/CERI-KRISP-K032340/2021	22673	TC	CT	22564	29730	S	S371L	SNP	Spike
VOC_Omicron_hCoV-19/SouthAfrica/CERI-KRISP-K032340/2021	22679	T	C	22570	29730	S	S373P	SNP	Spike
VOC_Omicron_hCoV-19/SouthAfrica/CERI-KRISP-K032340/2021	22686	C	T	22577	29730	S	S375F	SNP	Spike
VOC_Omicron_hCoV-19/SouthAfrica/CERI-KRISP-K032340/2021	22813	G	T	22704	29730	S	K417N	SNP	Spike
VOC_Omicron_hCoV-19/SouthAfrica/CERI-KRISP-K032340/2021	22882	T	G	22773	29730	S	N440K	SNP	Spike
VOC_Omicron_hCoV-19/SouthAfrica/CERI-KRISP-K032340/2021	22898	G	A	22789	29730	S	G446S	SNP	Spike
VOC_Omicron_hCoV-19/SouthAfrica/CERI-KRISP-K032340/2021	22992	G	A	22883	29730	S	S477N	SNP	Spike
VOC_Omicron_hCoV-19/SouthAfrica/CERI-KRISP-K032340/2021	22995	C	A	22886	29730	S	T478K	SNP	Spike
VOC_Omicron_hCoV-19/SouthAfrica/CERI-KRISP-K032340/2021	23013	A	C	22904	29730	S	E484A	SNP	Spike
VOC_Omicron_hCoV-19/SouthAfrica/CERI-KRISP-K032340/2021	23040	A	G	22931	29730	S	Q493R	SNP	Spike
VOC_Omicron_hCoV-19/SouthAfrica/CERI-KRISP-K032340/2021	23048	G	A	22939	29730	S	G496S	SNP	Spike
VOC_Omicron_hCoV-19/SouthAfrica/CERI-KRISP-K032340/2021	23055	A	G	22946	29730	S	Q498R	SNP	Spike
VOC_Omicron_hCoV-19/SouthAfrica/CERI-KRISP-K032340/2021	23063	A	T	22954	29730	S	N501Y	SNP	Spike
VOC_Omicron_hCoV-19/SouthAfrica/CERI-KRISP-K032340/2021	23075	T	C	22966	29730	S	Y505H	SNP	Spike
VOC_Omicron_hCoV-19/SouthAfrica/CERI-KRISP-K032340/2021	23202	C	A	23093	29730	S	T547K	SNP	Spike
VOC_Omicron_hCoV-19/SouthAfrica/CERI-KRISP-K032340/2021	23403	A	G	23294	29730	S	D614G	SNP	Spike
VOC_Omicron_hCoV-19/SouthAfrica/CERI-KRISP-K032340/2021	23525	C	T	23416	29730	S	H655Y	SNP	Spike
VOC_Omicron_hCoV-19/SouthAfrica/CERI-KRISP-K032340/2021	23599	T	G	23490	29730	S	N679K	SNP	Spike
VOC_Omicron_hCoV-19/SouthAfrica/CERI-KRISP-K032340/2021	23604	C	A	23495	29730	S	P681H	SNP	Spike
VOC_Omicron_hCoV-19/SouthAfrica/CERI-KRISP-K032340/2021	23854	C	A	23745	29730	S	N764K	SNP	Spike
VOC_Omicron_hCoV-19/SouthAfrica/CERI-KRISP-K032340/2021	23948	G	T	23839	29730	S	D796Y	SNP	Spike
VOC_Omicron_hCoV-19/SouthAfrica/CERI-KRISP-K032340/2021	24130	C	A	24021	29730	S	N856K	SNP	Spike
VOC_Omicron_hCoV-19/SouthAfrica/CERI-KRISP-K032340/2021	24424	A	T	24315	29730	S	Q954H	SNP	Spike
VOC_Omicron_hCoV-19/SouthAfrica/CERI-KRISP-K032340/2021	24469	T	A	24360	29730	S	N969K	SNP	Spike
VOC_Omicron_hCoV-19/SouthAfrica/CERI-KRISP-K032340/2021	24503	C	T	24394	29730	S	L981F	SNP	Spike
VOC_Omicron_hCoV-19/SouthAfrica/CERI-KRISP-K032340/2021	25000	C	T	24891	29730	S	D1146D	SNP_silent	Spike
VOC_Omicron_hCoV-19/SouthAfrica/CERI-KRISP-K032340/2021	25584	C	T	25475	29730	ORF3a	T64T	SNP_silent	ORF3a protein
VOC_Omicron_hCoV-19/SouthAfrica/CERI-KRISP-K032340/2021	26270	C	T	26161	29730	E	T9I	SNP	Envelope
VOC_Omicron_hCoV-19/SouthAfrica/CERI-KRISP-K032340/2021	26530	A	G	26421	29730	M	D3G	SNP	Membrane
VOC_Omicron_hCoV-19/SouthAfrica/CERI-KRISP-K032340/2021	26577	C	G	26468	29730	M	Q19E	SNP	Membrane
VOC_Omicron_hCoV-19/SouthAfrica/CERI-KRISP-K032340/2021	26709	G	A	26600	29730	M	A63T	SNP	Membrane
VOC_Omicron_hCoV-19/SouthAfrica/CERI-KRISP-K032340/2021	27259	A	C	27150	29730	ORF6	M19M	SNP_silent	ORF6 protein
VOC_Omicron_hCoV-19/SouthAfrica/CERI-KRISP-K032340/2021	27807	C	T	27698	29730	ORF7b	L17L	SNP_silent	ORF7b protein
VOC_Omicron_hCoV-19/SouthAfrica/CERI-KRISP-K032340/2021	28271	A	T	28162	29730	3'UTR	28271	extragenic	NA
VOC_Omicron_hCoV-19/SouthAfrica/CERI-KRISP-K032340/2021	28311	C	T	28202	29730	N	P13L	SNP	Nucleocapsid protein
VOC_Omicron_hCoV-19/SouthAfrica/CERI-KRISP-K032340/2021	28362	GAGAACGCA	.	28252	29730	N	E31	deletion	Nucleocapsid protein
VOC_Omicron_hCoV-19/SouthAfrica/CERI-KRISP-K032340/2021	28881	GGG	AAC	28763	29730	N	RG203KR	SNP	Nucleocapsid protein
VOC_Omicron_hCoV-19/SouthAfrica/CERI-KRISP-K032341/2021	241	C	T	153	29727	5'UTR	241	extragenic	NA
VOC_Omicron_hCoV-19/SouthAfrica/CERI-KRISP-K032341/2021	2832	A	G	2744	29727	NSP3	K38R	SNP	Predicted phosphoesterase, papain-like proteinase
VOC_Omicron_hCoV-19/SouthAfrica/CERI-KRISP-K032341/2021	3037	C	T	2949	29727	NSP3	F106F	SNP_silent	Predicted phosphoesterase, papain-like proteinase
VOC_Omicron_hCoV-19/SouthAfrica/CERI-KRISP-K032341/2021	5386	T	G	5298	29727	NSP3	A889A	SNP_silent	Predicted phosphoesterase, papain-like proteinase
VOC_Omicron_hCoV-19/SouthAfrica/CERI-KRISP-K032341/2021	6513	GTT	.	6424	29727	NSP3	S1265	deletion	Predicted phosphoesterase, papain-like proteinase
VOC_Omicron_hCoV-19/SouthAfrica/CERI-KRISP-K032341/2021	8393	G	A	8302	29727	NSP3	A1892T	SNP	Predicted phosphoesterase, papain-like proteinase
VOC_Omicron_hCoV-19/SouthAfrica/CERI-KRISP-K032341/2021	10029	C	T	9938	29727	NSP4	T492I	SNP	Transmembrane protein
VOC_Omicron_hCoV-19/SouthAfrica/CERI-KRISP-K032341/2021	10449	C	A	10358	29727	NSP5	P132H	SNP	3C-like proteinase
VOC_Omicron_hCoV-19/SouthAfrica/CERI-KRISP-K032341/2021	11286	TGTCTGGTT	.	11194	29727	NSP6	L105	deletion	Transmembrane protein
VOC_Omicron_hCoV-19/SouthAfrica/CERI-KRISP-K032341/2021	11537	A	G	11437	29727	NSP6	I189V	SNP	Transmembrane protein
VOC_Omicron_hCoV-19/SouthAfrica/CERI-KRISP-K032341/2021	13195	T	C	13095	29727	NSP10	V57V	SNP_silent	Growth-factor-like protein
VOC_Omicron_hCoV-19/SouthAfrica/CERI-KRISP-K032341/2021	14408	C	T	14308	29727	NSP12b	P314L	SNP	RNA-dependent RNA polymerase, post-ribosomal frameshift
VOC_Omicron_hCoV-19/SouthAfrica/CERI-KRISP-K032341/2021	15240	C	T	15140	29727	NSP12b	N591N	SNP_silent	RNA-dependent RNA polymerase, post-ribosomal frameshift
VOC_Omicron_hCoV-19/SouthAfrica/CERI-KRISP-K032341/2021	18163	A	G	18063	29727	NSP14	I42V	SNP	3'-to-5' exonuclease
VOC_Omicron_hCoV-19/SouthAfrica/CERI-KRISP-K032341/2021	21762	C	.	21661	29727	S	A67	deletion_frameshift	Spike
VOC_Omicron_hCoV-19/SouthAfrica/CERI-KRISP-K032341/2021	21764	A	.	21662	29727	S	A67	deletion_frameshift	Spike
VOC_Omicron_hCoV-19/SouthAfrica/CERI-KRISP-K032341/2021	21767	CATG	.	21664	29727	S	I68	deletion_frameshift	Spike
VOC_Omicron_hCoV-19/SouthAfrica/CERI-KRISP-K032341/2021	21987	GTGTTTATT	.	21880	29727	S	G142	deletion	Spike
VOC_Omicron_hCoV-19/SouthAfrica/CERI-KRISP-K032341/2021	22193	.	T	22079	29727	S	I210	insertion_frameshift	Spike
VOC_Omicron_hCoV-19/SouthAfrica/CERI-KRISP-K032341/2021	22195	T	G	22081	29727	S	N211K	SNP	Spike
VOC_Omicron_hCoV-19/SouthAfrica/CERI-KRISP-K032341/2021	22197	TA	GC	22083	29727	S	L212C	SNP	Spike
VOC_Omicron_hCoV-19/SouthAfrica/CERI-KRISP-K032341/2021	22201	.	AGC	22088	29727	S	S214	insertion	Spike
VOC_Omicron_hCoV-19/SouthAfrica/CERI-KRISP-K032341/2021	22202	.	A	22092	29727	S	V213	insertion_frameshift	Spike
VOC_Omicron_hCoV-19/SouthAfrica/CERI-KRISP-K032341/2021	22203	.	A	22094	29727	S	R214	insertion_frameshift	Spike
VOC_Omicron_hCoV-19/SouthAfrica/CERI-KRISP-K032341/2021	22204	T	A	22095	29727	S	R214R	SNP_silent	Spike
VOC_Omicron_hCoV-19/SouthAfrica/CERI-KRISP-K032341/2021	22578	G	A	22469	29727	S	G339D	SNP	Spike
VOC_Omicron_hCoV-19/SouthAfrica/CERI-KRISP-K032341/2021	22673	TC	CT	22564	29727	S	S371L	SNP	Spike
VOC_Omicron_hCoV-19/SouthAfrica/CERI-KRISP-K032341/2021	22679	T	C	22570	29727	S	S373P	SNP	Spike
VOC_Omicron_hCoV-19/SouthAfrica/CERI-KRISP-K032341/2021	22686	C	T	22577	29727	S	S375F	SNP	Spike
VOC_Omicron_hCoV-19/SouthAfrica/CERI-KRISP-K032341/2021	22813	G	T	22704	29727	S	K417N	SNP	Spike
VOC_Omicron_hCoV-19/SouthAfrica/CERI-KRISP-K032341/2021	22882	T	G	22773	29727	S	N440K	SNP	Spike
VOC_Omicron_hCoV-19/SouthAfrica/CERI-KRISP-K032341/2021	22898	G	A	22789	29727	S	G446S	SNP	Spike
VOC_Omicron_hCoV-19/SouthAfrica/CERI-KRISP-K032341/2021	22992	G	A	22883	29727	S	S477N	SNP	Spike
VOC_Omicron_hCoV-19/SouthAfrica/CERI-KRISP-K032341/2021	22995	C	A	22886	29727	S	T478K	SNP	Spike
VOC_Omicron_hCoV-19/SouthAfrica/CERI-KRISP-K032341/2021	23013	A	C	22904	29727	S	E484A	SNP	Spike
VOC_Omicron_hCoV-19/SouthAfrica/CERI-KRISP-K032341/2021	23040	A	G	22931	29727	S	Q493R	SNP	Spike
VOC_Omicron_hCoV-19/SouthAfrica/CERI-KRISP-K032341/2021	23048	G	A	22939	29727	S	G496S	SNP	Spike
VOC_Omicron_hCoV-19/SouthAfrica/CERI-KRISP-K032341/2021	23055	A	G	22946	29727	S	Q498R	SNP	Spike
VOC_Omicron_hCoV-19/SouthAfrica/CERI-KRISP-K032341/2021	23063	A	T	22954	29727	S	N501Y	SNP	Spike
VOC_Omicron_hCoV-19/SouthAfrica/CERI-KRISP-K032341/2021	23075	T	C	22966	29727	S	Y505H	SNP	Spike
VOC_Omicron_hCoV-19/SouthAfrica/CERI-KRISP-K032341/2021	23202	C	A	23093	29727	S	T547K	SNP	Spike
VOC_Omicron_hCoV-19/SouthAfrica/CERI-KRISP-K032341/2021	23403	A	G	23294	29727	S	D614G	SNP	Spike
VOC_Omicron_hCoV-19/SouthAfrica/CERI-KRISP-K032341/2021	23525	C	T	23416	29727	S	H655Y	SNP	Spike
VOC_Omicron_hCoV-19/SouthAfrica/CERI-KRISP-K032341/2021	23599	T	G	23490	29727	S	N679K	SNP	Spike
VOC_Omicron_hCoV-19/SouthAfrica/CERI-KRISP-K032341/2021	23604	C	A	23495	29727	S	P681H	SNP	Spike
VOC_Omicron_hCoV-19/SouthAfrica/CERI-KRISP-K032341/2021	23854	C	A	23745	29727	S	N764K	SNP	Spike
VOC_Omicron_hCoV-19/SouthAfrica/CERI-KRISP-K032341/2021	23948	G	T	23839	29727	S	D796Y	SNP	Spike
VOC_Omicron_hCoV-19/SouthAfrica/CERI-KRISP-K032341/2021	24130	C	A	24021	29727	S	N856K	SNP	Spike
VOC_Omicron_hCoV-19/SouthAfrica/CERI-KRISP-K032341/2021	24424	A	T	24315	29727	S	Q954H	SNP	Spike
VOC_Omicron_hCoV-19/SouthAfrica/CERI-KRISP-K032341/2021	24469	T	A	24360	29727	S	N969K	SNP	Spike
VOC_Omicron_hCoV-19/SouthAfrica/CERI-KRISP-K032341/2021	24503	C	T	24394	29727	S	L981F	SNP	Spike
VOC_Omicron_hCoV-19/SouthAfrica/CERI-KRISP-K032341/2021	25000	C	T	24891	29727	S	D1146D	SNP_silent	Spike
VOC_Omicron_hCoV-19/SouthAfrica/CERI-KRISP-K032341/2021	25584	C	T	25475	29727	ORF3a	T64T	SNP_silent	ORF3a protein
VOC_Omicron_hCoV-19/SouthAfrica/CERI-KRISP-K032341/2021	26270	C	T	26161	29727	E	T9I	SNP	Envelope
VOC_Omicron_hCoV-19/SouthAfrica/CERI-KRISP-K032341/2021	26530	A	G	26421	29727	M	D3G	SNP	Membrane
VOC_Omicron_hCoV-19/SouthAfrica/CERI-KRISP-K032341/2021	26577	C	G	26468	29727	M	Q19E	SNP	Membrane
VOC_Omicron_hCoV-19/SouthAfrica/CERI-KRISP-K032341/2021	26709	G	A	26600	29727	M	A63T	SNP	Membrane
VOC_Omicron_hCoV-19/SouthAfrica/CERI-KRISP-K032341/2021	27259	A	C	27150	29727	ORF6	M19M	SNP_silent	ORF6 protein
VOC_Omicron_hCoV-19/SouthAfrica/CERI-KRISP-K032341/2021	27807	C	T	27698	29727	ORF7b	L17L	SNP_silent	ORF7b protein
VOC_Omicron_hCoV-19/SouthAfrica/CERI-KRISP-K032341/2021	28881	GGG	AAC	28772	29727	N	RG203KR	SNP	Nucleocapsid protein
VOC_Omicron_hCoV-19/SouthAfrica/CERI-KRISP-K032342/2021	241	C	T	142	29769	5'UTR	241	extragenic	NA
VOC_Omicron_hCoV-19/SouthAfrica/CERI-KRISP-K032342/2021	2832	A	G	2733	29769	NSP3	K38R	SNP	Predicted phosphoesterase, papain-like proteinase
VOC_Omicron_hCoV-19/SouthAfrica/CERI-KRISP-K032342/2021	3037	C	T	2938	29769	NSP3	F106F	SNP_silent	Predicted phosphoesterase, papain-like proteinase
VOC_Omicron_hCoV-19/SouthAfrica/CERI-KRISP-K032342/2021	5386	T	G	5287	29769	NSP3	A889A	SNP_silent	Predicted phosphoesterase, papain-like proteinase
VOC_Omicron_hCoV-19/SouthAfrica/CERI-KRISP-K032342/2021	6513	GTT	.	6413	29769	NSP3	S1265	deletion	Predicted phosphoesterase, papain-like proteinase
VOC_Omicron_hCoV-19/SouthAfrica/CERI-KRISP-K032342/2021	8393	G	A	8291	29769	NSP3	A1892T	SNP	Predicted phosphoesterase, papain-like proteinase
VOC_Omicron_hCoV-19/SouthAfrica/CERI-KRISP-K032342/2021	10029	C	T	9927	29769	NSP4	T492I	SNP	Transmembrane protein
VOC_Omicron_hCoV-19/SouthAfrica/CERI-KRISP-K032342/2021	10449	C	A	10347	29769	NSP5	P132H	SNP	3C-like proteinase
VOC_Omicron_hCoV-19/SouthAfrica/CERI-KRISP-K032342/2021	11286	TGTCTGGTT	.	11183	29769	NSP6	L105	deletion	Transmembrane protein
VOC_Omicron_hCoV-19/SouthAfrica/CERI-KRISP-K032342/2021	11537	A	G	11426	29769	NSP6	I189V	SNP	Transmembrane protein
VOC_Omicron_hCoV-19/SouthAfrica/CERI-KRISP-K032342/2021	13195	T	C	13084	29769	NSP10	V57V	SNP_silent	Growth-factor-like protein
VOC_Omicron_hCoV-19/SouthAfrica/CERI-KRISP-K032342/2021	14408	C	T	14297	29769	NSP12b	P314L	SNP	RNA-dependent RNA polymerase, post-ribosomal frameshift
VOC_Omicron_hCoV-19/SouthAfrica/CERI-KRISP-K032342/2021	15240	C	T	15129	29769	NSP12b	N591N	SNP_silent	RNA-dependent RNA polymerase, post-ribosomal frameshift
VOC_Omicron_hCoV-19/SouthAfrica/CERI-KRISP-K032342/2021	18163	A	G	18052	29769	NSP14	I42V	SNP	3'-to-5' exonuclease
VOC_Omicron_hCoV-19/SouthAfrica/CERI-KRISP-K032342/2021	21762	C	.	21650	29769	S	A67	deletion_frameshift	Spike
VOC_Omicron_hCoV-19/SouthAfrica/CERI-KRISP-K032342/2021	21764	A	.	21651	29769	S	A67	deletion_frameshift	Spike
VOC_Omicron_hCoV-19/SouthAfrica/CERI-KRISP-K032342/2021	21767	CATG	.	21653	29769	S	I68	deletion_frameshift	Spike
VOC_Omicron_hCoV-19/SouthAfrica/CERI-KRISP-K032342/2021	21846	C	T	21729	29769	S	T95I	SNP	Spike
VOC_Omicron_hCoV-19/SouthAfrica/CERI-KRISP-K032342/2021	21987	GTGTTTATT	.	21869	29769	S	G142	deletion	Spike
VOC_Omicron_hCoV-19/SouthAfrica/CERI-KRISP-K032342/2021	22033	C	T	21907	29769	S	F157F	SNP_silent	Spike
VOC_Omicron_hCoV-19/SouthAfrica/CERI-KRISP-K032342/2021	22193	.	T	22068	29769	S	I210	insertion_frameshift	Spike
VOC_Omicron_hCoV-19/SouthAfrica/CERI-KRISP-K032342/2021	22195	T	G	22070	29769	S	N211K	SNP	Spike
VOC_Omicron_hCoV-19/SouthAfrica/CERI-KRISP-K032342/2021	22197	TA	GC	22072	29769	S	L212C	SNP	Spike
VOC_Omicron_hCoV-19/SouthAfrica/CERI-KRISP-K032342/2021	22201	.	AGC	22077	29769	S	S214	insertion	Spike
VOC_Omicron_hCoV-19/SouthAfrica/CERI-KRISP-K032342/2021	22202	.	A	22081	29769	S	V213	insertion_frameshift	Spike
VOC_Omicron_hCoV-19/SouthAfrica/CERI-KRISP-K032342/2021	22203	.	A	22083	29769	S	R214	insertion_frameshift	Spike
VOC_Omicron_hCoV-19/SouthAfrica/CERI-KRISP-K032342/2021	22204	T	A	22084	29769	S	R214R	SNP_silent	Spike
VOC_Omicron_hCoV-19/SouthAfrica/CERI-KRISP-K032342/2021	22578	G	A	22458	29769	S	G339D	SNP	Spike
VOC_Omicron_hCoV-19/SouthAfrica/CERI-KRISP-K032342/2021	22673	TC	CT	22553	29769	S	S371L	SNP	Spike
VOC_Omicron_hCoV-19/SouthAfrica/CERI-KRISP-K032342/2021	22679	T	C	22559	29769	S	S373P	SNP	Spike
VOC_Omicron_hCoV-19/SouthAfrica/CERI-KRISP-K032342/2021	22686	C	T	22566	29769	S	S375F	SNP	Spike
VOC_Omicron_hCoV-19/SouthAfrica/CERI-KRISP-K032342/2021	22813	G	T	22693	29769	S	K417N	SNP	Spike
VOC_Omicron_hCoV-19/SouthAfrica/CERI-KRISP-K032342/2021	22882	T	G	22762	29769	S	N440K	SNP	Spike
VOC_Omicron_hCoV-19/SouthAfrica/CERI-KRISP-K032342/2021	22898	G	A	22778	29769	S	G446S	SNP	Spike
VOC_Omicron_hCoV-19/SouthAfrica/CERI-KRISP-K032342/2021	22992	G	A	22872	29769	S	S477N	SNP	Spike
VOC_Omicron_hCoV-19/SouthAfrica/CERI-KRISP-K032342/2021	22995	C	A	22875	29769	S	T478K	SNP	Spike
VOC_Omicron_hCoV-19/SouthAfrica/CERI-KRISP-K032342/2021	23013	A	C	22893	29769	S	E484A	SNP	Spike
VOC_Omicron_hCoV-19/SouthAfrica/CERI-KRISP-K032342/2021	23040	A	G	22920	29769	S	Q493R	SNP	Spike
VOC_Omicron_hCoV-19/SouthAfrica/CERI-KRISP-K032342/2021	23048	G	A	22928	29769	S	G496S	SNP	Spike
VOC_Omicron_hCoV-19/SouthAfrica/CERI-KRISP-K032342/2021	23055	A	G	22935	29769	S	Q498R	SNP	Spike
VOC_Omicron_hCoV-19/SouthAfrica/CERI-KRISP-K032342/2021	23063	A	T	22943	29769	S	N501Y	SNP	Spike
VOC_Omicron_hCoV-19/SouthAfrica/CERI-KRISP-K032342/2021	23075	T	C	22955	29769	S	Y505H	SNP	Spike
VOC_Omicron_hCoV-19/SouthAfrica/CERI-KRISP-K032342/2021	23202	C	A	23082	29769	S	T547K	SNP	Spike
VOC_Omicron_hCoV-19/SouthAfrica/CERI-KRISP-K032342/2021	23403	A	G	23283	29769	S	D614G	SNP	Spike
VOC_Omicron_hCoV-19/SouthAfrica/CERI-KRISP-K032342/2021	23525	C	T	23405	29769	S	H655Y	SNP	Spike
VOC_Omicron_hCoV-19/SouthAfrica/CERI-KRISP-K032342/2021	23599	T	G	23479	29769	S	N679K	SNP	Spike
VOC_Omicron_hCoV-19/SouthAfrica/CERI-KRISP-K032342/2021	23604	C	A	23484	29769	S	P681H	SNP	Spike
VOC_Omicron_hCoV-19/SouthAfrica/CERI-KRISP-K032342/2021	23854	C	A	23734	29769	S	N764K	SNP	Spike
VOC_Omicron_hCoV-19/SouthAfrica/CERI-KRISP-K032342/2021	23948	G	T	23828	29769	S	D796Y	SNP	Spike
VOC_Omicron_hCoV-19/SouthAfrica/CERI-KRISP-K032342/2021	24130	C	A	24010	29769	S	N856K	SNP	Spike
VOC_Omicron_hCoV-19/SouthAfrica/CERI-KRISP-K032342/2021	24424	A	T	24304	29769	S	Q954H	SNP	Spike
VOC_Omicron_hCoV-19/SouthAfrica/CERI-KRISP-K032342/2021	24469	T	A	24349	29769	S	N969K	SNP	Spike
VOC_Omicron_hCoV-19/SouthAfrica/CERI-KRISP-K032342/2021	24503	C	T	24383	29769	S	L981F	SNP	Spike
VOC_Omicron_hCoV-19/SouthAfrica/CERI-KRISP-K032342/2021	25000	C	T	24880	29769	S	D1146D	SNP_silent	Spike
VOC_Omicron_hCoV-19/SouthAfrica/CERI-KRISP-K032342/2021	25584	C	T	25464	29769	ORF3a	T64T	SNP_silent	ORF3a protein
VOC_Omicron_hCoV-19/SouthAfrica/CERI-KRISP-K032342/2021	26270	C	T	26150	29769	E	T9I	SNP	Envelope
VOC_Omicron_hCoV-19/SouthAfrica/CERI-KRISP-K032342/2021	26530	A	G	26410	29769	M	D3G	SNP	Membrane
VOC_Omicron_hCoV-19/SouthAfrica/CERI-KRISP-K032342/2021	26577	C	G	26457	29769	M	Q19E	SNP	Membrane
VOC_Omicron_hCoV-19/SouthAfrica/CERI-KRISP-K032342/2021	26709	G	A	26589	29769	M	A63T	SNP	Membrane
VOC_Omicron_hCoV-19/SouthAfrica/CERI-KRISP-K032342/2021	27259	A	C	27139	29769	ORF6	M19M	SNP_silent	ORF6 protein
VOC_Omicron_hCoV-19/SouthAfrica/CERI-KRISP-K032342/2021	27807	C	T	27687	29769	ORF7b	L17L	SNP_silent	ORF7b protein
VOC_Omicron_hCoV-19/SouthAfrica/CERI-KRISP-K032342/2021	28271	A	T	28151	29769	3'UTR	28271	extragenic	NA
VOC_Omicron_hCoV-19/SouthAfrica/CERI-KRISP-K032342/2021	28311	C	T	28191	29769	N	P13L	SNP	Nucleocapsid protein
VOC_Omicron_hCoV-19/SouthAfrica/CERI-KRISP-K032342/2021	28362	GAGAACGCA	.	28241	29769	N	E31	deletion	Nucleocapsid protein
VOC_Omicron_hCoV-19/SouthAfrica/CERI-KRISP-K032342/2021	28881	GGG	AAC	28752	29769	N	RG203KR	SNP	Nucleocapsid protein
VOC_Omicron_hCoV-19/SouthAfrica/CERI-KRISP-K032343/2021	241	C	T	159	29795	5'UTR	241	extragenic	NA
VOC_Omicron_hCoV-19/SouthAfrica/CERI-KRISP-K032343/2021	2832	A	G	2750	29795	NSP3	K38R	SNP	Predicted phosphoesterase, papain-like proteinase
VOC_Omicron_hCoV-19/SouthAfrica/CERI-KRISP-K032343/2021	3037	C	T	2955	29795	NSP3	F106F	SNP_silent	Predicted phosphoesterase, papain-like proteinase
VOC_Omicron_hCoV-19/SouthAfrica/CERI-KRISP-K032343/2021	5386	T	G	5304	29795	NSP3	A889A	SNP_silent	Predicted phosphoesterase, papain-like proteinase
VOC_Omicron_hCoV-19/SouthAfrica/CERI-KRISP-K032343/2021	6513	GTT	.	6430	29795	NSP3	S1265	deletion	Predicted phosphoesterase, papain-like proteinase
VOC_Omicron_hCoV-19/SouthAfrica/CERI-KRISP-K032343/2021	8393	G	A	8308	29795	NSP3	A1892T	SNP	Predicted phosphoesterase, papain-like proteinase
VOC_Omicron_hCoV-19/SouthAfrica/CERI-KRISP-K032343/2021	10029	C	T	9944	29795	NSP4	T492I	SNP	Transmembrane protein
VOC_Omicron_hCoV-19/SouthAfrica/CERI-KRISP-K032343/2021	10449	C	A	10364	29795	NSP5	P132H	SNP	3C-like proteinase
VOC_Omicron_hCoV-19/SouthAfrica/CERI-KRISP-K032343/2021	11286	TGTCTGGTT	.	11200	29795	NSP6	L105	deletion	Transmembrane protein
VOC_Omicron_hCoV-19/SouthAfrica/CERI-KRISP-K032343/2021	11537	A	G	11443	29795	NSP6	I189V	SNP	Transmembrane protein
VOC_Omicron_hCoV-19/SouthAfrica/CERI-KRISP-K032343/2021	13195	T	C	13101	29795	NSP10	V57V	SNP_silent	Growth-factor-like protein
VOC_Omicron_hCoV-19/SouthAfrica/CERI-KRISP-K032343/2021	14408	C	T	14314	29795	NSP12b	P314L	SNP	RNA-dependent RNA polymerase, post-ribosomal frameshift
VOC_Omicron_hCoV-19/SouthAfrica/CERI-KRISP-K032343/2021	15240	C	T	15146	29795	NSP12b	N591N	SNP_silent	RNA-dependent RNA polymerase, post-ribosomal frameshift
VOC_Omicron_hCoV-19/SouthAfrica/CERI-KRISP-K032343/2021	18163	A	G	18069	29795	NSP14	I42V	SNP	3'-to-5' exonuclease
VOC_Omicron_hCoV-19/SouthAfrica/CERI-KRISP-K032343/2021	21762	C	.	21667	29795	S	A67	deletion_frameshift	Spike
VOC_Omicron_hCoV-19/SouthAfrica/CERI-KRISP-K032343/2021	21764	A	.	21668	29795	S	A67	deletion_frameshift	Spike
VOC_Omicron_hCoV-19/SouthAfrica/CERI-KRISP-K032343/2021	21767	CATG	.	21670	29795	S	I68	deletion_frameshift	Spike
VOC_Omicron_hCoV-19/SouthAfrica/CERI-KRISP-K032343/2021	21846	C	T	21746	29795	S	T95I	SNP	Spike
VOC_Omicron_hCoV-19/SouthAfrica/CERI-KRISP-K032343/2021	21987	GTGTTTATT	.	21886	29795	S	G142	deletion	Spike
VOC_Omicron_hCoV-19/SouthAfrica/CERI-KRISP-K032343/2021	22033	C	T	21924	29795	S	F157F	SNP_silent	Spike
VOC_Omicron_hCoV-19/SouthAfrica/CERI-KRISP-K032343/2021	22193	.	T	22085	29795	S	I210	insertion_frameshift	Spike
VOC_Omicron_hCoV-19/SouthAfrica/CERI-KRISP-K032343/2021	22195	T	G	22087	29795	S	N211K	SNP	Spike
VOC_Omicron_hCoV-19/SouthAfrica/CERI-KRISP-K032343/2021	22197	TA	GC	22089	29795	S	L212C	SNP	Spike
VOC_Omicron_hCoV-19/SouthAfrica/CERI-KRISP-K032343/2021	22201	.	AGC	22094	29795	S	S214	insertion	Spike
VOC_Omicron_hCoV-19/SouthAfrica/CERI-KRISP-K032343/2021	22202	.	A	22098	29795	S	V213	insertion_frameshift	Spike
VOC_Omicron_hCoV-19/SouthAfrica/CERI-KRISP-K032343/2021	22203	.	A	22100	29795	S	R214	insertion_frameshift	Spike
VOC_Omicron_hCoV-19/SouthAfrica/CERI-KRISP-K032343/2021	22204	T	A	22101	29795	S	R214R	SNP_silent	Spike
VOC_Omicron_hCoV-19/SouthAfrica/CERI-KRISP-K032343/2021	22578	G	A	22475	29795	S	G339D	SNP	Spike
VOC_Omicron_hCoV-19/SouthAfrica/CERI-KRISP-K032343/2021	22673	TC	CT	22570	29795	S	S371L	SNP	Spike
VOC_Omicron_hCoV-19/SouthAfrica/CERI-KRISP-K032343/2021	22679	T	C	22576	29795	S	S373P	SNP	Spike
VOC_Omicron_hCoV-19/SouthAfrica/CERI-KRISP-K032343/2021	22686	C	T	22583	29795	S	S375F	SNP	Spike
VOC_Omicron_hCoV-19/SouthAfrica/CERI-KRISP-K032343/2021	22813	G	T	22710	29795	S	K417N	SNP	Spike
VOC_Omicron_hCoV-19/SouthAfrica/CERI-KRISP-K032343/2021	22882	T	G	22779	29795	S	N440K	SNP	Spike
VOC_Omicron_hCoV-19/SouthAfrica/CERI-KRISP-K032343/2021	22898	G	A	22795	29795	S	G446S	SNP	Spike
VOC_Omicron_hCoV-19/SouthAfrica/CERI-KRISP-K032343/2021	22992	G	A	22889	29795	S	S477N	SNP	Spike
VOC_Omicron_hCoV-19/SouthAfrica/CERI-KRISP-K032343/2021	22995	C	A	22892	29795	S	T478K	SNP	Spike
VOC_Omicron_hCoV-19/SouthAfrica/CERI-KRISP-K032343/2021	23013	A	C	22910	29795	S	E484A	SNP	Spike
VOC_Omicron_hCoV-19/SouthAfrica/CERI-KRISP-K032343/2021	23040	A	G	22937	29795	S	Q493R	SNP	Spike
VOC_Omicron_hCoV-19/SouthAfrica/CERI-KRISP-K032343/2021	23048	G	A	22945	29795	S	G496S	SNP	Spike
VOC_Omicron_hCoV-19/SouthAfrica/CERI-KRISP-K032343/2021	23055	A	G	22952	29795	S	Q498R	SNP	Spike
VOC_Omicron_hCoV-19/SouthAfrica/CERI-KRISP-K032343/2021	23063	A	T	22960	29795	S	N501Y	SNP	Spike
VOC_Omicron_hCoV-19/SouthAfrica/CERI-KRISP-K032343/2021	23075	T	C	22972	29795	S	Y505H	SNP	Spike
VOC_Omicron_hCoV-19/SouthAfrica/CERI-KRISP-K032343/2021	23202	C	A	23099	29795	S	T547K	SNP	Spike
VOC_Omicron_hCoV-19/SouthAfrica/CERI-KRISP-K032343/2021	23403	A	G	23300	29795	S	D614G	SNP	Spike
VOC_Omicron_hCoV-19/SouthAfrica/CERI-KRISP-K032343/2021	23525	C	T	23422	29795	S	H655Y	SNP	Spike
VOC_Omicron_hCoV-19/SouthAfrica/CERI-KRISP-K032343/2021	23599	T	G	23496	29795	S	N679K	SNP	Spike
VOC_Omicron_hCoV-19/SouthAfrica/CERI-KRISP-K032343/2021	23604	C	A	23501	29795	S	P681H	SNP	Spike
VOC_Omicron_hCoV-19/SouthAfrica/CERI-KRISP-K032343/2021	23854	C	A	23751	29795	S	N764K	SNP	Spike
VOC_Omicron_hCoV-19/SouthAfrica/CERI-KRISP-K032343/2021	23948	G	T	23845	29795	S	D796Y	SNP	Spike
VOC_Omicron_hCoV-19/SouthAfrica/CERI-KRISP-K032343/2021	24130	C	A	24027	29795	S	N856K	SNP	Spike
VOC_Omicron_hCoV-19/SouthAfrica/CERI-KRISP-K032343/2021	24424	A	T	24321	29795	S	Q954H	SNP	Spike
VOC_Omicron_hCoV-19/SouthAfrica/CERI-KRISP-K032343/2021	24469	T	A	24366	29795	S	N969K	SNP	Spike
VOC_Omicron_hCoV-19/SouthAfrica/CERI-KRISP-K032343/2021	24503	C	T	24400	29795	S	L981F	SNP	Spike
VOC_Omicron_hCoV-19/SouthAfrica/CERI-KRISP-K032343/2021	25000	C	T	24897	29795	S	D1146D	SNP_silent	Spike
VOC_Omicron_hCoV-19/SouthAfrica/CERI-KRISP-K032343/2021	25584	C	T	25481	29795	ORF3a	T64T	SNP_silent	ORF3a protein
VOC_Omicron_hCoV-19/SouthAfrica/CERI-KRISP-K032343/2021	26270	C	T	26167	29795	E	T9I	SNP	Envelope
VOC_Omicron_hCoV-19/SouthAfrica/CERI-KRISP-K032343/2021	26530	A	G	26427	29795	M	D3G	SNP	Membrane
VOC_Omicron_hCoV-19/SouthAfrica/CERI-KRISP-K032343/2021	26577	C	G	26474	29795	M	Q19E	SNP	Membrane
VOC_Omicron_hCoV-19/SouthAfrica/CERI-KRISP-K032343/2021	26709	G	A	26606	29795	M	A63T	SNP	Membrane
VOC_Omicron_hCoV-19/SouthAfrica/CERI-KRISP-K032343/2021	27259	A	C	27156	29795	ORF6	M19M	SNP_silent	ORF6 protein
VOC_Omicron_hCoV-19/SouthAfrica/CERI-KRISP-K032343/2021	27807	C	T	27704	29795	ORF7b	L17L	SNP_silent	ORF7b protein
VOC_Omicron_hCoV-19/SouthAfrica/CERI-KRISP-K032343/2021	28881	GGG	AAC	28778	29795	N	RG203KR	SNP	Nucleocapsid protein
VOC_Omicron_hCoV-19/SouthAfrica/CERI-KRISP-K032344/2021	241	C	T	220	29847	5'UTR	241	extragenic	NA
VOC_Omicron_hCoV-19/SouthAfrica/CERI-KRISP-K032344/2021	2832	A	G	2811	29847	NSP3	K38R	SNP	Predicted phosphoesterase, papain-like proteinase
VOC_Omicron_hCoV-19/SouthAfrica/CERI-KRISP-K032344/2021	3037	C	T	3016	29847	NSP3	F106F	SNP_silent	Predicted phosphoesterase, papain-like proteinase
VOC_Omicron_hCoV-19/SouthAfrica/CERI-KRISP-K032344/2021	5386	T	G	5365	29847	NSP3	A889A	SNP_silent	Predicted phosphoesterase, papain-like proteinase
VOC_Omicron_hCoV-19/SouthAfrica/CERI-KRISP-K032344/2021	6513	GTT	.	6491	29847	NSP3	S1265	deletion	Predicted phosphoesterase, papain-like proteinase
VOC_Omicron_hCoV-19/SouthAfrica/CERI-KRISP-K032344/2021	8393	G	A	8369	29847	NSP3	A1892T	SNP	Predicted phosphoesterase, papain-like proteinase
VOC_Omicron_hCoV-19/SouthAfrica/CERI-KRISP-K032344/2021	10029	C	T	10005	29847	NSP4	T492I	SNP	Transmembrane protein
VOC_Omicron_hCoV-19/SouthAfrica/CERI-KRISP-K032344/2021	10449	C	A	10425	29847	NSP5	P132H	SNP	3C-like proteinase
VOC_Omicron_hCoV-19/SouthAfrica/CERI-KRISP-K032344/2021	11286	TGTCTGGTT	.	11261	29847	NSP6	L105	deletion	Transmembrane protein
VOC_Omicron_hCoV-19/SouthAfrica/CERI-KRISP-K032344/2021	11537	A	G	11504	29847	NSP6	I189V	SNP	Transmembrane protein
VOC_Omicron_hCoV-19/SouthAfrica/CERI-KRISP-K032344/2021	13195	T	C	13162	29847	NSP10	V57V	SNP_silent	Growth-factor-like protein
VOC_Omicron_hCoV-19/SouthAfrica/CERI-KRISP-K032344/2021	14408	C	T	14375	29847	NSP12b	P314L	SNP	RNA-dependent RNA polymerase, post-ribosomal frameshift
VOC_Omicron_hCoV-19/SouthAfrica/CERI-KRISP-K032344/2021	15240	C	T	15207	29847	NSP12b	N591N	SNP_silent	RNA-dependent RNA polymerase, post-ribosomal frameshift
VOC_Omicron_hCoV-19/SouthAfrica/CERI-KRISP-K032344/2021	17019	G	T	16986	29847	NSP13	E261D	SNP	Helicase
VOC_Omicron_hCoV-19/SouthAfrica/CERI-KRISP-K032344/2021	18163	A	G	18130	29847	NSP14	I42V	SNP	3'-to-5' exonuclease
VOC_Omicron_hCoV-19/SouthAfrica/CERI-KRISP-K032344/2021	21762	C	.	21728	29847	S	A67	deletion_frameshift	Spike
VOC_Omicron_hCoV-19/SouthAfrica/CERI-KRISP-K032344/2021	21764	A	.	21729	29847	S	A67	deletion_frameshift	Spike
VOC_Omicron_hCoV-19/SouthAfrica/CERI-KRISP-K032344/2021	21767	CATG	.	21731	29847	S	I68	deletion_frameshift	Spike
VOC_Omicron_hCoV-19/SouthAfrica/CERI-KRISP-K032344/2021	21846	C	T	21807	29847	S	T95I	SNP	Spike
VOC_Omicron_hCoV-19/SouthAfrica/CERI-KRISP-K032344/2021	21987	GTGTTTATT	.	21947	29847	S	G142	deletion	Spike
VOC_Omicron_hCoV-19/SouthAfrica/CERI-KRISP-K032344/2021	22193	.	T	22146	29847	S	I210	insertion_frameshift	Spike
VOC_Omicron_hCoV-19/SouthAfrica/CERI-KRISP-K032344/2021	22195	T	G	22148	29847	S	N211K	SNP	Spike
VOC_Omicron_hCoV-19/SouthAfrica/CERI-KRISP-K032344/2021	22197	TA	GC	22150	29847	S	L212C	SNP	Spike
VOC_Omicron_hCoV-19/SouthAfrica/CERI-KRISP-K032344/2021	22201	.	AGC	22155	29847	S	S214	insertion	Spike
VOC_Omicron_hCoV-19/SouthAfrica/CERI-KRISP-K032344/2021	22202	.	A	22159	29847	S	V213	insertion_frameshift	Spike
VOC_Omicron_hCoV-19/SouthAfrica/CERI-KRISP-K032344/2021	22203	.	A	22161	29847	S	R214	insertion_frameshift	Spike
VOC_Omicron_hCoV-19/SouthAfrica/CERI-KRISP-K032344/2021	22204	T	A	22162	29847	S	R214R	SNP_silent	Spike
VOC_Omicron_hCoV-19/SouthAfrica/CERI-KRISP-K032344/2021	22578	G	A	22536	29847	S	G339D	SNP	Spike
VOC_Omicron_hCoV-19/SouthAfrica/CERI-KRISP-K032344/2021	22673	TC	CT	22631	29847	S	S371L	SNP	Spike
VOC_Omicron_hCoV-19/SouthAfrica/CERI-KRISP-K032344/2021	22679	T	C	22637	29847	S	S373P	SNP	Spike
VOC_Omicron_hCoV-19/SouthAfrica/CERI-KRISP-K032344/2021	22686	C	T	22644	29847	S	S375F	SNP	Spike
VOC_Omicron_hCoV-19/SouthAfrica/CERI-KRISP-K032344/2021	22813	G	T	22771	29847	S	K417N	SNP	Spike
VOC_Omicron_hCoV-19/SouthAfrica/CERI-KRISP-K032344/2021	22882	T	G	22840	29847	S	N440K	SNP	Spike
VOC_Omicron_hCoV-19/SouthAfrica/CERI-KRISP-K032344/2021	22898	G	A	22856	29847	S	G446S	SNP	Spike
VOC_Omicron_hCoV-19/SouthAfrica/CERI-KRISP-K032344/2021	22992	G	A	22950	29847	S	S477N	SNP	Spike
VOC_Omicron_hCoV-19/SouthAfrica/CERI-KRISP-K032344/2021	22995	C	A	22953	29847	S	T478K	SNP	Spike
VOC_Omicron_hCoV-19/SouthAfrica/CERI-KRISP-K032344/2021	23013	A	C	22971	29847	S	E484A	SNP	Spike
VOC_Omicron_hCoV-19/SouthAfrica/CERI-KRISP-K032344/2021	23040	A	G	22998	29847	S	Q493R	SNP	Spike
VOC_Omicron_hCoV-19/SouthAfrica/CERI-KRISP-K032344/2021	23048	G	A	23006	29847	S	G496S	SNP	Spike
VOC_Omicron_hCoV-19/SouthAfrica/CERI-KRISP-K032344/2021	23055	A	G	23013	29847	S	Q498R	SNP	Spike
VOC_Omicron_hCoV-19/SouthAfrica/CERI-KRISP-K032344/2021	23063	A	T	23021	29847	S	N501Y	SNP	Spike
VOC_Omicron_hCoV-19/SouthAfrica/CERI-KRISP-K032344/2021	23075	T	C	23033	29847	S	Y505H	SNP	Spike
VOC_Omicron_hCoV-19/SouthAfrica/CERI-KRISP-K032344/2021	23202	C	A	23160	29847	S	T547K	SNP	Spike
VOC_Omicron_hCoV-19/SouthAfrica/CERI-KRISP-K032344/2021	23403	A	G	23361	29847	S	D614G	SNP	Spike
VOC_Omicron_hCoV-19/SouthAfrica/CERI-KRISP-K032344/2021	23525	C	T	23483	29847	S	H655Y	SNP	Spike
VOC_Omicron_hCoV-19/SouthAfrica/CERI-KRISP-K032344/2021	23599	T	G	23557	29847	S	N679K	SNP	Spike
VOC_Omicron_hCoV-19/SouthAfrica/CERI-KRISP-K032344/2021	23604	C	A	23562	29847	S	P681H	SNP	Spike
VOC_Omicron_hCoV-19/SouthAfrica/CERI-KRISP-K032344/2021	23854	C	A	23812	29847	S	N764K	SNP	Spike
VOC_Omicron_hCoV-19/SouthAfrica/CERI-KRISP-K032344/2021	23948	G	T	23906	29847	S	D796Y	SNP	Spike
VOC_Omicron_hCoV-19/SouthAfrica/CERI-KRISP-K032344/2021	24130	C	A	24088	29847	S	N856K	SNP	Spike
VOC_Omicron_hCoV-19/SouthAfrica/CERI-KRISP-K032344/2021	24424	A	T	24382	29847	S	Q954H	SNP	Spike
VOC_Omicron_hCoV-19/SouthAfrica/CERI-KRISP-K032344/2021	24469	T	A	24427	29847	S	N969K	SNP	Spike
VOC_Omicron_hCoV-19/SouthAfrica/CERI-KRISP-K032344/2021	24503	C	T	24461	29847	S	L981F	SNP	Spike
VOC_Omicron_hCoV-19/SouthAfrica/CERI-KRISP-K032344/2021	25000	C	T	24958	29847	S	D1146D	SNP_silent	Spike
VOC_Omicron_hCoV-19/SouthAfrica/CERI-KRISP-K032344/2021	25584	C	T	25542	29847	ORF3a	T64T	SNP_silent	ORF3a protein
VOC_Omicron_hCoV-19/SouthAfrica/CERI-KRISP-K032344/2021	26270	C	T	26228	29847	E	T9I	SNP	Envelope
VOC_Omicron_hCoV-19/SouthAfrica/CERI-KRISP-K032344/2021	26530	A	G	26488	29847	M	D3G	SNP	Membrane
VOC_Omicron_hCoV-19/SouthAfrica/CERI-KRISP-K032344/2021	26577	C	G	26535	29847	M	Q19E	SNP	Membrane
VOC_Omicron_hCoV-19/SouthAfrica/CERI-KRISP-K032344/2021	26709	G	A	26667	29847	M	A63T	SNP	Membrane
VOC_Omicron_hCoV-19/SouthAfrica/CERI-KRISP-K032344/2021	27259	A	C	27217	29847	ORF6	M19M	SNP_silent	ORF6 protein
VOC_Omicron_hCoV-19/SouthAfrica/CERI-KRISP-K032344/2021	27807	C	T	27765	29847	ORF7b	L17L	SNP_silent	ORF7b protein
VOC_Omicron_hCoV-19/SouthAfrica/CERI-KRISP-K032344/2021	28271	A	T	28229	29847	3'UTR	28271	extragenic	NA
VOC_Omicron_hCoV-19/SouthAfrica/CERI-KRISP-K032344/2021	28311	C	T	28269	29847	N	P13L	SNP	Nucleocapsid protein
VOC_Omicron_hCoV-19/SouthAfrica/CERI-KRISP-K032344/2021	28362	GAGAACGCA	.	28319	29847	N	E31	deletion	Nucleocapsid protein
VOC_Omicron_hCoV-19/SouthAfrica/CERI-KRISP-K032344/2021	28881	GGG	AAC	28830	29847	N	RG203KR	SNP	Nucleocapsid protein
VOC_Omicron_hCoV-19/SouthAfrica/CERI-KRISP-K032348/2021	241	C	T	151	29655	5'UTR	241	extragenic	NA
VOC_Omicron_hCoV-19/SouthAfrica/CERI-KRISP-K032348/2021	2832	A	G	2742	29655	NSP3	K38R	SNP	Predicted phosphoesterase, papain-like proteinase
VOC_Omicron_hCoV-19/SouthAfrica/CERI-KRISP-K032348/2021	3037	C	T	2947	29655	NSP3	F106F	SNP_silent	Predicted phosphoesterase, papain-like proteinase
VOC_Omicron_hCoV-19/SouthAfrica/CERI-KRISP-K032348/2021	5386	T	G	5296	29655	NSP3	A889A	SNP_silent	Predicted phosphoesterase, papain-like proteinase
VOC_Omicron_hCoV-19/SouthAfrica/CERI-KRISP-K032348/2021	6513	GTT	.	6422	29655	NSP3	S1265	deletion	Predicted phosphoesterase, papain-like proteinase
VOC_Omicron_hCoV-19/SouthAfrica/CERI-KRISP-K032348/2021	8393	G	A	8300	29655	NSP3	A1892T	SNP	Predicted phosphoesterase, papain-like proteinase
VOC_Omicron_hCoV-19/SouthAfrica/CERI-KRISP-K032348/2021	10029	C	T	9936	29655	NSP4	T492I	SNP	Transmembrane protein
VOC_Omicron_hCoV-19/SouthAfrica/CERI-KRISP-K032348/2021	10449	C	A	10356	29655	NSP5	P132H	SNP	3C-like proteinase
VOC_Omicron_hCoV-19/SouthAfrica/CERI-KRISP-K032348/2021	11286	TGTCTGGTT	.	11192	29655	NSP6	L105	deletion	Transmembrane protein
VOC_Omicron_hCoV-19/SouthAfrica/CERI-KRISP-K032348/2021	11537	A	G	11435	29655	NSP6	I189V	SNP	Transmembrane protein
VOC_Omicron_hCoV-19/SouthAfrica/CERI-KRISP-K032348/2021	13195	T	C	13093	29655	NSP10	V57V	SNP_silent	Growth-factor-like protein
VOC_Omicron_hCoV-19/SouthAfrica/CERI-KRISP-K032348/2021	14408	C	T	14306	29655	NSP12b	P314L	SNP	RNA-dependent RNA polymerase, post-ribosomal frameshift
VOC_Omicron_hCoV-19/SouthAfrica/CERI-KRISP-K032348/2021	15240	C	T	15138	29655	NSP12b	N591N	SNP_silent	RNA-dependent RNA polymerase, post-ribosomal frameshift
VOC_Omicron_hCoV-19/SouthAfrica/CERI-KRISP-K032348/2021	18163	A	G	18061	29655	NSP14	I42V	SNP	3'-to-5' exonuclease
VOC_Omicron_hCoV-19/SouthAfrica/CERI-KRISP-K032348/2021	21762	C	.	21659	29655	S	A67	deletion_frameshift	Spike
VOC_Omicron_hCoV-19/SouthAfrica/CERI-KRISP-K032348/2021	21764	A	.	21660	29655	S	A67	deletion_frameshift	Spike
VOC_Omicron_hCoV-19/SouthAfrica/CERI-KRISP-K032348/2021	21767	CATG	.	21662	29655	S	I68	deletion_frameshift	Spike
VOC_Omicron_hCoV-19/SouthAfrica/CERI-KRISP-K032348/2021	21846	C	T	21738	29655	S	T95I	SNP	Spike
VOC_Omicron_hCoV-19/SouthAfrica/CERI-KRISP-K032348/2021	21987	GTGTTTATT	.	21878	29655	S	G142	deletion	Spike
VOC_Omicron_hCoV-19/SouthAfrica/CERI-KRISP-K032348/2021	22033	C	T	21916	29655	S	F157F	SNP_silent	Spike
VOC_Omicron_hCoV-19/SouthAfrica/CERI-KRISP-K032348/2021	22194	ATT	.	22076	29655	S	N211	deletion	Spike
VOC_Omicron_hCoV-19/SouthAfrica/CERI-KRISP-K032348/2021	22578	G	A	22458	29655	S	G339D	SNP	Spike
VOC_Omicron_hCoV-19/SouthAfrica/CERI-KRISP-K032348/2021	22673	TC	CT	22553	29655	S	S371L	SNP	Spike
VOC_Omicron_hCoV-19/SouthAfrica/CERI-KRISP-K032348/2021	22679	T	C	22559	29655	S	S373P	SNP	Spike
VOC_Omicron_hCoV-19/SouthAfrica/CERI-KRISP-K032348/2021	22686	C	T	22566	29655	S	S375F	SNP	Spike
VOC_Omicron_hCoV-19/SouthAfrica/CERI-KRISP-K032348/2021	22813	G	T	22693	29655	S	K417N	SNP	Spike
VOC_Omicron_hCoV-19/SouthAfrica/CERI-KRISP-K032348/2021	22882	T	G	22762	29655	S	N440K	SNP	Spike
VOC_Omicron_hCoV-19/SouthAfrica/CERI-KRISP-K032348/2021	22898	G	A	22778	29655	S	G446S	SNP	Spike
VOC_Omicron_hCoV-19/SouthAfrica/CERI-KRISP-K032348/2021	22992	G	A	22872	29655	S	S477N	SNP	Spike
VOC_Omicron_hCoV-19/SouthAfrica/CERI-KRISP-K032348/2021	22995	C	A	22875	29655	S	T478K	SNP	Spike
VOC_Omicron_hCoV-19/SouthAfrica/CERI-KRISP-K032348/2021	23013	A	C	22893	29655	S	E484A	SNP	Spike
VOC_Omicron_hCoV-19/SouthAfrica/CERI-KRISP-K032348/2021	23040	A	G	22920	29655	S	Q493R	SNP	Spike
VOC_Omicron_hCoV-19/SouthAfrica/CERI-KRISP-K032348/2021	23048	G	A	22928	29655	S	G496S	SNP	Spike
VOC_Omicron_hCoV-19/SouthAfrica/CERI-KRISP-K032348/2021	23055	A	G	22935	29655	S	Q498R	SNP	Spike
VOC_Omicron_hCoV-19/SouthAfrica/CERI-KRISP-K032348/2021	23063	A	T	22943	29655	S	N501Y	SNP	Spike
VOC_Omicron_hCoV-19/SouthAfrica/CERI-KRISP-K032348/2021	23075	T	C	22955	29655	S	Y505H	SNP	Spike
VOC_Omicron_hCoV-19/SouthAfrica/CERI-KRISP-K032348/2021	23202	C	A	23082	29655	S	T547K	SNP	Spike
VOC_Omicron_hCoV-19/SouthAfrica/CERI-KRISP-K032348/2021	23403	A	G	23283	29655	S	D614G	SNP	Spike
VOC_Omicron_hCoV-19/SouthAfrica/CERI-KRISP-K032348/2021	23525	C	T	23405	29655	S	H655Y	SNP	Spike
VOC_Omicron_hCoV-19/SouthAfrica/CERI-KRISP-K032348/2021	23599	T	G	23479	29655	S	N679K	SNP	Spike
VOC_Omicron_hCoV-19/SouthAfrica/CERI-KRISP-K032348/2021	23604	C	A	23484	29655	S	P681H	SNP	Spike
VOC_Omicron_hCoV-19/SouthAfrica/CERI-KRISP-K032348/2021	23854	C	A	23734	29655	S	N764K	SNP	Spike
VOC_Omicron_hCoV-19/SouthAfrica/CERI-KRISP-K032348/2021	23948	G	T	23828	29655	S	D796Y	SNP	Spike
VOC_Omicron_hCoV-19/SouthAfrica/CERI-KRISP-K032348/2021	24130	C	A	24010	29655	S	N856K	SNP	Spike
VOC_Omicron_hCoV-19/SouthAfrica/CERI-KRISP-K032348/2021	24424	A	T	24304	29655	S	Q954H	SNP	Spike
VOC_Omicron_hCoV-19/SouthAfrica/CERI-KRISP-K032348/2021	24469	T	A	24349	29655	S	N969K	SNP	Spike
VOC_Omicron_hCoV-19/SouthAfrica/CERI-KRISP-K032348/2021	24503	C	T	24383	29655	S	L981F	SNP	Spike
VOC_Omicron_hCoV-19/SouthAfrica/CERI-KRISP-K032348/2021	25000	C	T	24880	29655	S	D1146D	SNP_silent	Spike
VOC_Omicron_hCoV-19/SouthAfrica/CERI-KRISP-K032348/2021	25584	C	T	25464	29655	ORF3a	T64T	SNP_silent	ORF3a protein
VOC_Omicron_hCoV-19/SouthAfrica/CERI-KRISP-K032348/2021	26270	C	T	26150	29655	E	T9I	SNP	Envelope
VOC_Omicron_hCoV-19/SouthAfrica/CERI-KRISP-K032348/2021	26530	A	G	26410	29655	M	D3G	SNP	Membrane
VOC_Omicron_hCoV-19/SouthAfrica/CERI-KRISP-K032348/2021	26577	C	G	26457	29655	M	Q19E	SNP	Membrane
VOC_Omicron_hCoV-19/SouthAfrica/CERI-KRISP-K032348/2021	26709	G	A	26589	29655	M	A63T	SNP	Membrane
VOC_Omicron_hCoV-19/SouthAfrica/CERI-KRISP-K032348/2021	27259	A	C	27139	29655	ORF6	M19M	SNP_silent	ORF6 protein
VOC_Omicron_hCoV-19/SouthAfrica/CERI-KRISP-K032348/2021	27807	C	T	27687	29655	ORF7b	L17L	SNP_silent	ORF7b protein
VOC_Omicron_hCoV-19/SouthAfrica/CERI-KRISP-K032348/2021	28881	GGG	AAC	28761	29655	N	RG203KR	SNP	Nucleocapsid protein
VOC_Omicron_hCoV-19/SouthAfrica/CERI-KRISP-K032354/2021	241	C	T	170	29798	5'UTR	241	extragenic	NA
VOC_Omicron_hCoV-19/SouthAfrica/CERI-KRISP-K032354/2021	2832	A	G	2761	29798	NSP3	K38R	SNP	Predicted phosphoesterase, papain-like proteinase
VOC_Omicron_hCoV-19/SouthAfrica/CERI-KRISP-K032354/2021	3037	C	T	2966	29798	NSP3	F106F	SNP_silent	Predicted phosphoesterase, papain-like proteinase
VOC_Omicron_hCoV-19/SouthAfrica/CERI-KRISP-K032354/2021	5386	T	G	5315	29798	NSP3	A889A	SNP_silent	Predicted phosphoesterase, papain-like proteinase
VOC_Omicron_hCoV-19/SouthAfrica/CERI-KRISP-K032354/2021	6513	GTT	.	6441	29798	NSP3	S1265	deletion	Predicted phosphoesterase, papain-like proteinase
VOC_Omicron_hCoV-19/SouthAfrica/CERI-KRISP-K032354/2021	8393	G	A	8319	29798	NSP3	A1892T	SNP	Predicted phosphoesterase, papain-like proteinase
VOC_Omicron_hCoV-19/SouthAfrica/CERI-KRISP-K032354/2021	10029	C	T	9955	29798	NSP4	T492I	SNP	Transmembrane protein
VOC_Omicron_hCoV-19/SouthAfrica/CERI-KRISP-K032354/2021	10449	C	A	10375	29798	NSP5	P132H	SNP	3C-like proteinase
VOC_Omicron_hCoV-19/SouthAfrica/CERI-KRISP-K032354/2021	11286	TGTCTGGTT	.	11211	29798	NSP6	L105	deletion	Transmembrane protein
VOC_Omicron_hCoV-19/SouthAfrica/CERI-KRISP-K032354/2021	11537	A	G	11454	29798	NSP6	I189V	SNP	Transmembrane protein
VOC_Omicron_hCoV-19/SouthAfrica/CERI-KRISP-K032354/2021	13195	T	C	13112	29798	NSP10	V57V	SNP_silent	Growth-factor-like protein
VOC_Omicron_hCoV-19/SouthAfrica/CERI-KRISP-K032354/2021	14408	C	T	14325	29798	NSP12b	P314L	SNP	RNA-dependent RNA polymerase, post-ribosomal frameshift
VOC_Omicron_hCoV-19/SouthAfrica/CERI-KRISP-K032354/2021	15240	C	T	15157	29798	NSP12b	N591N	SNP_silent	RNA-dependent RNA polymerase, post-ribosomal frameshift
VOC_Omicron_hCoV-19/SouthAfrica/CERI-KRISP-K032354/2021	18163	A	G	18080	29798	NSP14	I42V	SNP	3'-to-5' exonuclease
VOC_Omicron_hCoV-19/SouthAfrica/CERI-KRISP-K032354/2021	21762	C	.	21678	29798	S	A67	deletion_frameshift	Spike
VOC_Omicron_hCoV-19/SouthAfrica/CERI-KRISP-K032354/2021	21764	A	.	21679	29798	S	A67	deletion_frameshift	Spike
VOC_Omicron_hCoV-19/SouthAfrica/CERI-KRISP-K032354/2021	21767	CATG	.	21681	29798	S	I68	deletion_frameshift	Spike
VOC_Omicron_hCoV-19/SouthAfrica/CERI-KRISP-K032354/2021	21846	C	T	21757	29798	S	T95I	SNP	Spike
VOC_Omicron_hCoV-19/SouthAfrica/CERI-KRISP-K032354/2021	21987	GTGTTTATT	.	21897	29798	S	G142	deletion	Spike
VOC_Omicron_hCoV-19/SouthAfrica/CERI-KRISP-K032354/2021	22193	.	T	22096	29798	S	I210	insertion_frameshift	Spike
VOC_Omicron_hCoV-19/SouthAfrica/CERI-KRISP-K032354/2021	22195	T	G	22098	29798	S	N211K	SNP	Spike
VOC_Omicron_hCoV-19/SouthAfrica/CERI-KRISP-K032354/2021	22197	TA	GC	22100	29798	S	L212C	SNP	Spike
VOC_Omicron_hCoV-19/SouthAfrica/CERI-KRISP-K032354/2021	22201	.	AGC	22105	29798	S	S214	insertion	Spike
VOC_Omicron_hCoV-19/SouthAfrica/CERI-KRISP-K032354/2021	22202	.	A	22109	29798	S	V213	insertion_frameshift	Spike
VOC_Omicron_hCoV-19/SouthAfrica/CERI-KRISP-K032354/2021	22203	.	A	22111	29798	S	R214	insertion_frameshift	Spike
VOC_Omicron_hCoV-19/SouthAfrica/CERI-KRISP-K032354/2021	22204	T	A	22112	29798	S	R214R	SNP_silent	Spike
VOC_Omicron_hCoV-19/SouthAfrica/CERI-KRISP-K032354/2021	22578	G	A	22486	29798	S	G339D	SNP	Spike
VOC_Omicron_hCoV-19/SouthAfrica/CERI-KRISP-K032354/2021	22673	TC	CT	22581	29798	S	S371L	SNP	Spike
VOC_Omicron_hCoV-19/SouthAfrica/CERI-KRISP-K032354/2021	22679	T	C	22587	29798	S	S373P	SNP	Spike
VOC_Omicron_hCoV-19/SouthAfrica/CERI-KRISP-K032354/2021	22686	C	T	22594	29798	S	S375F	SNP	Spike
VOC_Omicron_hCoV-19/SouthAfrica/CERI-KRISP-K032354/2021	22813	G	T	22721	29798	S	K417N	SNP	Spike
VOC_Omicron_hCoV-19/SouthAfrica/CERI-KRISP-K032354/2021	22882	T	G	22790	29798	S	N440K	SNP	Spike
VOC_Omicron_hCoV-19/SouthAfrica/CERI-KRISP-K032354/2021	22898	G	A	22806	29798	S	G446S	SNP	Spike
VOC_Omicron_hCoV-19/SouthAfrica/CERI-KRISP-K032354/2021	22992	G	A	22900	29798	S	S477N	SNP	Spike
VOC_Omicron_hCoV-19/SouthAfrica/CERI-KRISP-K032354/2021	22995	C	A	22903	29798	S	T478K	SNP	Spike
VOC_Omicron_hCoV-19/SouthAfrica/CERI-KRISP-K032354/2021	23013	A	C	22921	29798	S	E484A	SNP	Spike
VOC_Omicron_hCoV-19/SouthAfrica/CERI-KRISP-K032354/2021	23040	A	G	22948	29798	S	Q493R	SNP	Spike
VOC_Omicron_hCoV-19/SouthAfrica/CERI-KRISP-K032354/2021	23048	G	A	22956	29798	S	G496S	SNP	Spike
VOC_Omicron_hCoV-19/SouthAfrica/CERI-KRISP-K032354/2021	23055	A	G	22963	29798	S	Q498R	SNP	Spike
VOC_Omicron_hCoV-19/SouthAfrica/CERI-KRISP-K032354/2021	23063	A	T	22971	29798	S	N501Y	SNP	Spike
VOC_Omicron_hCoV-19/SouthAfrica/CERI-KRISP-K032354/2021	23075	T	C	22983	29798	S	Y505H	SNP	Spike
VOC_Omicron_hCoV-19/SouthAfrica/CERI-KRISP-K032354/2021	23202	C	A	23110	29798	S	T547K	SNP	Spike
VOC_Omicron_hCoV-19/SouthAfrica/CERI-KRISP-K032354/2021	23403	A	G	23311	29798	S	D614G	SNP	Spike
VOC_Omicron_hCoV-19/SouthAfrica/CERI-KRISP-K032354/2021	23525	C	T	23433	29798	S	H655Y	SNP	Spike
VOC_Omicron_hCoV-19/SouthAfrica/CERI-KRISP-K032354/2021	23599	T	G	23507	29798	S	N679K	SNP	Spike
VOC_Omicron_hCoV-19/SouthAfrica/CERI-KRISP-K032354/2021	23604	C	A	23512	29798	S	P681H	SNP	Spike
VOC_Omicron_hCoV-19/SouthAfrica/CERI-KRISP-K032354/2021	23854	C	A	23762	29798	S	N764K	SNP	Spike
VOC_Omicron_hCoV-19/SouthAfrica/CERI-KRISP-K032354/2021	23948	G	T	23856	29798	S	D796Y	SNP	Spike
VOC_Omicron_hCoV-19/SouthAfrica/CERI-KRISP-K032354/2021	24130	C	A	24038	29798	S	N856K	SNP	Spike
VOC_Omicron_hCoV-19/SouthAfrica/CERI-KRISP-K032354/2021	24424	A	T	24332	29798	S	Q954H	SNP	Spike
VOC_Omicron_hCoV-19/SouthAfrica/CERI-KRISP-K032354/2021	24469	T	A	24377	29798	S	N969K	SNP	Spike
VOC_Omicron_hCoV-19/SouthAfrica/CERI-KRISP-K032354/2021	24503	C	T	24411	29798	S	L981F	SNP	Spike
VOC_Omicron_hCoV-19/SouthAfrica/CERI-KRISP-K032354/2021	25000	C	T	24908	29798	S	D1146D	SNP_silent	Spike
VOC_Omicron_hCoV-19/SouthAfrica/CERI-KRISP-K032354/2021	25584	C	T	25492	29798	ORF3a	T64T	SNP_silent	ORF3a protein
VOC_Omicron_hCoV-19/SouthAfrica/CERI-KRISP-K032354/2021	26270	C	T	26178	29798	E	T9I	SNP	Envelope
VOC_Omicron_hCoV-19/SouthAfrica/CERI-KRISP-K032354/2021	26530	A	G	26438	29798	M	D3G	SNP	Membrane
VOC_Omicron_hCoV-19/SouthAfrica/CERI-KRISP-K032354/2021	26577	C	G	26485	29798	M	Q19E	SNP	Membrane
VOC_Omicron_hCoV-19/SouthAfrica/CERI-KRISP-K032354/2021	26709	G	A	26617	29798	M	A63T	SNP	Membrane
VOC_Omicron_hCoV-19/SouthAfrica/CERI-KRISP-K032354/2021	27259	A	C	27167	29798	ORF6	M19M	SNP_silent	ORF6 protein
VOC_Omicron_hCoV-19/SouthAfrica/CERI-KRISP-K032354/2021	27807	C	T	27715	29798	ORF7b	L17L	SNP_silent	ORF7b protein
VOC_Omicron_hCoV-19/SouthAfrica/CERI-KRISP-K032354/2021	28245	T	G	28153	29798	ORF8	L118V	SNP	ORF8 protein
VOC_Omicron_hCoV-19/SouthAfrica/CERI-KRISP-K032354/2021	28271	A	T	28179	29798	3'UTR	28271	extragenic	NA
VOC_Omicron_hCoV-19/SouthAfrica/CERI-KRISP-K032354/2021	28311	C	T	28219	29798	N	P13L	SNP	Nucleocapsid protein
VOC_Omicron_hCoV-19/SouthAfrica/CERI-KRISP-K032354/2021	28362	GAGAACGCA	.	28269	29798	N	E31	deletion	Nucleocapsid protein
VOC_Omicron_hCoV-19/SouthAfrica/CERI-KRISP-K032354/2021	28881	GGG	AAC	28780	29798	N	RG203KR	SNP	Nucleocapsid protein
VOC_Omicron_hCoV-19/SouthAfrica/CERI-KRISP-K032355/2021	241	C	T	219	29847	5'UTR	241	extragenic	NA
VOC_Omicron_hCoV-19/SouthAfrica/CERI-KRISP-K032355/2021	2832	A	G	2810	29847	NSP3	K38R	SNP	Predicted phosphoesterase, papain-like proteinase
VOC_Omicron_hCoV-19/SouthAfrica/CERI-KRISP-K032355/2021	3037	C	T	3015	29847	NSP3	F106F	SNP_silent	Predicted phosphoesterase, papain-like proteinase
VOC_Omicron_hCoV-19/SouthAfrica/CERI-KRISP-K032355/2021	5386	T	G	5364	29847	NSP3	A889A	SNP_silent	Predicted phosphoesterase, papain-like proteinase
VOC_Omicron_hCoV-19/SouthAfrica/CERI-KRISP-K032355/2021	6513	GTT	.	6490	29847	NSP3	S1265	deletion	Predicted phosphoesterase, papain-like proteinase
VOC_Omicron_hCoV-19/SouthAfrica/CERI-KRISP-K032355/2021	8393	G	A	8368	29847	NSP3	A1892T	SNP	Predicted phosphoesterase, papain-like proteinase
VOC_Omicron_hCoV-19/SouthAfrica/CERI-KRISP-K032355/2021	10029	C	T	10004	29847	NSP4	T492I	SNP	Transmembrane protein
VOC_Omicron_hCoV-19/SouthAfrica/CERI-KRISP-K032355/2021	10449	C	A	10424	29847	NSP5	P132H	SNP	3C-like proteinase
VOC_Omicron_hCoV-19/SouthAfrica/CERI-KRISP-K032355/2021	11286	TGTCTGGTT	.	11260	29847	NSP6	L105	deletion	Transmembrane protein
VOC_Omicron_hCoV-19/SouthAfrica/CERI-KRISP-K032355/2021	11537	A	G	11503	29847	NSP6	I189V	SNP	Transmembrane protein
VOC_Omicron_hCoV-19/SouthAfrica/CERI-KRISP-K032355/2021	13195	T	C	13161	29847	NSP10	V57V	SNP_silent	Growth-factor-like protein
VOC_Omicron_hCoV-19/SouthAfrica/CERI-KRISP-K032355/2021	14408	C	T	14374	29847	NSP12b	P314L	SNP	RNA-dependent RNA polymerase, post-ribosomal frameshift
VOC_Omicron_hCoV-19/SouthAfrica/CERI-KRISP-K032355/2021	15240	C	T	15206	29847	NSP12b	N591N	SNP_silent	RNA-dependent RNA polymerase, post-ribosomal frameshift
VOC_Omicron_hCoV-19/SouthAfrica/CERI-KRISP-K032355/2021	18163	A	G	18129	29847	NSP14	I42V	SNP	3'-to-5' exonuclease
VOC_Omicron_hCoV-19/SouthAfrica/CERI-KRISP-K032355/2021	21762	C	.	21727	29847	S	A67	deletion_frameshift	Spike
VOC_Omicron_hCoV-19/SouthAfrica/CERI-KRISP-K032355/2021	21764	A	.	21728	29847	S	A67	deletion_frameshift	Spike
VOC_Omicron_hCoV-19/SouthAfrica/CERI-KRISP-K032355/2021	21767	CATG	.	21730	29847	S	I68	deletion_frameshift	Spike
VOC_Omicron_hCoV-19/SouthAfrica/CERI-KRISP-K032355/2021	21846	C	T	21806	29847	S	T95I	SNP	Spike
VOC_Omicron_hCoV-19/SouthAfrica/CERI-KRISP-K032355/2021	21987	GTGTTTATT	.	21946	29847	S	G142	deletion	Spike
VOC_Omicron_hCoV-19/SouthAfrica/CERI-KRISP-K032355/2021	22193	.	T	22145	29847	S	I210	insertion_frameshift	Spike
VOC_Omicron_hCoV-19/SouthAfrica/CERI-KRISP-K032355/2021	22195	T	G	22147	29847	S	N211K	SNP	Spike
VOC_Omicron_hCoV-19/SouthAfrica/CERI-KRISP-K032355/2021	22197	TA	GC	22149	29847	S	L212C	SNP	Spike
VOC_Omicron_hCoV-19/SouthAfrica/CERI-KRISP-K032355/2021	22201	.	AGC	22154	29847	S	S214	insertion	Spike
VOC_Omicron_hCoV-19/SouthAfrica/CERI-KRISP-K032355/2021	22202	.	A	22158	29847	S	V213	insertion_frameshift	Spike
VOC_Omicron_hCoV-19/SouthAfrica/CERI-KRISP-K032355/2021	22203	.	A	22160	29847	S	R214	insertion_frameshift	Spike
VOC_Omicron_hCoV-19/SouthAfrica/CERI-KRISP-K032355/2021	22204	T	A	22161	29847	S	R214R	SNP_silent	Spike
VOC_Omicron_hCoV-19/SouthAfrica/CERI-KRISP-K032355/2021	22578	G	A	22535	29847	S	G339D	SNP	Spike
VOC_Omicron_hCoV-19/SouthAfrica/CERI-KRISP-K032355/2021	22673	TC	CT	22630	29847	S	S371L	SNP	Spike
VOC_Omicron_hCoV-19/SouthAfrica/CERI-KRISP-K032355/2021	22679	T	C	22636	29847	S	S373P	SNP	Spike
VOC_Omicron_hCoV-19/SouthAfrica/CERI-KRISP-K032355/2021	22686	C	T	22643	29847	S	S375F	SNP	Spike
VOC_Omicron_hCoV-19/SouthAfrica/CERI-KRISP-K032355/2021	22813	G	T	22770	29847	S	K417N	SNP	Spike
VOC_Omicron_hCoV-19/SouthAfrica/CERI-KRISP-K032355/2021	22882	T	G	22839	29847	S	N440K	SNP	Spike
VOC_Omicron_hCoV-19/SouthAfrica/CERI-KRISP-K032355/2021	22898	G	A	22855	29847	S	G446S	SNP	Spike
VOC_Omicron_hCoV-19/SouthAfrica/CERI-KRISP-K032355/2021	22992	G	A	22949	29847	S	S477N	SNP	Spike
VOC_Omicron_hCoV-19/SouthAfrica/CERI-KRISP-K032355/2021	22995	C	A	22952	29847	S	T478K	SNP	Spike
VOC_Omicron_hCoV-19/SouthAfrica/CERI-KRISP-K032355/2021	23013	A	C	22970	29847	S	E484A	SNP	Spike
VOC_Omicron_hCoV-19/SouthAfrica/CERI-KRISP-K032355/2021	23040	A	G	22997	29847	S	Q493R	SNP	Spike
VOC_Omicron_hCoV-19/SouthAfrica/CERI-KRISP-K032355/2021	23048	G	A	23005	29847	S	G496S	SNP	Spike
VOC_Omicron_hCoV-19/SouthAfrica/CERI-KRISP-K032355/2021	23055	A	G	23012	29847	S	Q498R	SNP	Spike
VOC_Omicron_hCoV-19/SouthAfrica/CERI-KRISP-K032355/2021	23063	A	T	23020	29847	S	N501Y	SNP	Spike
VOC_Omicron_hCoV-19/SouthAfrica/CERI-KRISP-K032355/2021	23075	T	C	23032	29847	S	Y505H	SNP	Spike
VOC_Omicron_hCoV-19/SouthAfrica/CERI-KRISP-K032355/2021	23202	C	A	23159	29847	S	T547K	SNP	Spike
VOC_Omicron_hCoV-19/SouthAfrica/CERI-KRISP-K032355/2021	23403	A	G	23360	29847	S	D614G	SNP	Spike
VOC_Omicron_hCoV-19/SouthAfrica/CERI-KRISP-K032355/2021	23525	C	T	23482	29847	S	H655Y	SNP	Spike
VOC_Omicron_hCoV-19/SouthAfrica/CERI-KRISP-K032355/2021	23599	T	G	23556	29847	S	N679K	SNP	Spike
VOC_Omicron_hCoV-19/SouthAfrica/CERI-KRISP-K032355/2021	23604	C	A	23561	29847	S	P681H	SNP	Spike
VOC_Omicron_hCoV-19/SouthAfrica/CERI-KRISP-K032355/2021	23854	C	A	23811	29847	S	N764K	SNP	Spike
VOC_Omicron_hCoV-19/SouthAfrica/CERI-KRISP-K032355/2021	23948	G	T	23905	29847	S	D796Y	SNP	Spike
VOC_Omicron_hCoV-19/SouthAfrica/CERI-KRISP-K032355/2021	24130	C	A	24087	29847	S	N856K	SNP	Spike
VOC_Omicron_hCoV-19/SouthAfrica/CERI-KRISP-K032355/2021	24424	A	T	24381	29847	S	Q954H	SNP	Spike
VOC_Omicron_hCoV-19/SouthAfrica/CERI-KRISP-K032355/2021	24469	T	A	24426	29847	S	N969K	SNP	Spike
VOC_Omicron_hCoV-19/SouthAfrica/CERI-KRISP-K032355/2021	24503	C	T	24460	29847	S	L981F	SNP	Spike
VOC_Omicron_hCoV-19/SouthAfrica/CERI-KRISP-K032355/2021	25000	C	T	24957	29847	S	D1146D	SNP_silent	Spike
VOC_Omicron_hCoV-19/SouthAfrica/CERI-KRISP-K032355/2021	25584	C	T	25541	29847	ORF3a	T64T	SNP_silent	ORF3a protein
VOC_Omicron_hCoV-19/SouthAfrica/CERI-KRISP-K032355/2021	26270	C	T	26227	29847	E	T9I	SNP	Envelope
VOC_Omicron_hCoV-19/SouthAfrica/CERI-KRISP-K032355/2021	26530	A	G	26487	29847	M	D3G	SNP	Membrane
VOC_Omicron_hCoV-19/SouthAfrica/CERI-KRISP-K032355/2021	26577	C	G	26534	29847	M	Q19E	SNP	Membrane
VOC_Omicron_hCoV-19/SouthAfrica/CERI-KRISP-K032355/2021	26709	G	A	26666	29847	M	A63T	SNP	Membrane
VOC_Omicron_hCoV-19/SouthAfrica/CERI-KRISP-K032355/2021	27259	A	C	27216	29847	ORF6	M19M	SNP_silent	ORF6 protein
VOC_Omicron_hCoV-19/SouthAfrica/CERI-KRISP-K032355/2021	27807	C	T	27764	29847	ORF7b	L17L	SNP_silent	ORF7b protein
VOC_Omicron_hCoV-19/SouthAfrica/CERI-KRISP-K032355/2021	28271	A	T	28228	29847	3'UTR	28271	extragenic	NA
VOC_Omicron_hCoV-19/SouthAfrica/CERI-KRISP-K032355/2021	28311	C	T	28268	29847	N	P13L	SNP	Nucleocapsid protein
VOC_Omicron_hCoV-19/SouthAfrica/CERI-KRISP-K032355/2021	28362	GAGAACGCA	.	28318	29847	N	E31	deletion	Nucleocapsid protein
VOC_Omicron_hCoV-19/SouthAfrica/CERI-KRISP-K032355/2021	28881	GGG	AAC	28829	29847	N	RG203KR	SNP	Nucleocapsid protein
VOC_Omicron_hCoV-19/SouthAfrica/CERI-KRISP-K032357/2021	241	C	T	148	29651	5'UTR	241	extragenic	NA
VOC_Omicron_hCoV-19/SouthAfrica/CERI-KRISP-K032357/2021	2832	A	G	2739	29651	NSP3	K38R	SNP	Predicted phosphoesterase, papain-like proteinase
VOC_Omicron_hCoV-19/SouthAfrica/CERI-KRISP-K032357/2021	3037	C	T	2944	29651	NSP3	F106F	SNP_silent	Predicted phosphoesterase, papain-like proteinase
VOC_Omicron_hCoV-19/SouthAfrica/CERI-KRISP-K032357/2021	5386	T	G	5293	29651	NSP3	A889A	SNP_silent	Predicted phosphoesterase, papain-like proteinase
VOC_Omicron_hCoV-19/SouthAfrica/CERI-KRISP-K032357/2021	5730	C	T	5637	29651	NSP3	T1004I	SNP	Predicted phosphoesterase, papain-like proteinase
VOC_Omicron_hCoV-19/SouthAfrica/CERI-KRISP-K032357/2021	6513	GTT	.	6419	29651	NSP3	S1265	deletion	Predicted phosphoesterase, papain-like proteinase
VOC_Omicron_hCoV-19/SouthAfrica/CERI-KRISP-K032357/2021	8393	G	A	8297	29651	NSP3	A1892T	SNP	Predicted phosphoesterase, papain-like proteinase
VOC_Omicron_hCoV-19/SouthAfrica/CERI-KRISP-K032357/2021	10029	C	T	9933	29651	NSP4	T492I	SNP	Transmembrane protein
VOC_Omicron_hCoV-19/SouthAfrica/CERI-KRISP-K032357/2021	10449	C	A	10353	29651	NSP5	P132H	SNP	3C-like proteinase
VOC_Omicron_hCoV-19/SouthAfrica/CERI-KRISP-K032357/2021	11286	TGTCTGGTT	.	11189	29651	NSP6	L105	deletion	Transmembrane protein
VOC_Omicron_hCoV-19/SouthAfrica/CERI-KRISP-K032357/2021	11537	A	G	11432	29651	NSP6	I189V	SNP	Transmembrane protein
VOC_Omicron_hCoV-19/SouthAfrica/CERI-KRISP-K032357/2021	13195	T	C	13090	29651	NSP10	V57V	SNP_silent	Growth-factor-like protein
VOC_Omicron_hCoV-19/SouthAfrica/CERI-KRISP-K032357/2021	14408	C	T	14303	29651	NSP12b	P314L	SNP	RNA-dependent RNA polymerase, post-ribosomal frameshift
VOC_Omicron_hCoV-19/SouthAfrica/CERI-KRISP-K032357/2021	15240	C	T	15135	29651	NSP12b	N591N	SNP_silent	RNA-dependent RNA polymerase, post-ribosomal frameshift
VOC_Omicron_hCoV-19/SouthAfrica/CERI-KRISP-K032357/2021	18163	A	G	18058	29651	NSP14	I42V	SNP	3'-to-5' exonuclease
VOC_Omicron_hCoV-19/SouthAfrica/CERI-KRISP-K032357/2021	21762	C	.	21656	29651	S	A67	deletion_frameshift	Spike
VOC_Omicron_hCoV-19/SouthAfrica/CERI-KRISP-K032357/2021	21764	A	.	21657	29651	S	A67	deletion_frameshift	Spike
VOC_Omicron_hCoV-19/SouthAfrica/CERI-KRISP-K032357/2021	21767	CATG	.	21659	29651	S	I68	deletion_frameshift	Spike
VOC_Omicron_hCoV-19/SouthAfrica/CERI-KRISP-K032357/2021	21846	C	T	21735	29651	S	T95I	SNP	Spike
VOC_Omicron_hCoV-19/SouthAfrica/CERI-KRISP-K032357/2021	21987	GTGTTTATT	.	21875	29651	S	G142	deletion	Spike
VOC_Omicron_hCoV-19/SouthAfrica/CERI-KRISP-K032357/2021	22194	ATT	.	22073	29651	S	N211	deletion	Spike
VOC_Omicron_hCoV-19/SouthAfrica/CERI-KRISP-K032357/2021	22578	G	A	22455	29651	S	G339D	SNP	Spike
VOC_Omicron_hCoV-19/SouthAfrica/CERI-KRISP-K032357/2021	22673	TC	CT	22550	29651	S	S371L	SNP	Spike
VOC_Omicron_hCoV-19/SouthAfrica/CERI-KRISP-K032357/2021	22679	T	C	22556	29651	S	S373P	SNP	Spike
VOC_Omicron_hCoV-19/SouthAfrica/CERI-KRISP-K032357/2021	22686	C	T	22563	29651	S	S375F	SNP	Spike
VOC_Omicron_hCoV-19/SouthAfrica/CERI-KRISP-K032357/2021	22813	G	T	22690	29651	S	K417N	SNP	Spike
VOC_Omicron_hCoV-19/SouthAfrica/CERI-KRISP-K032357/2021	22882	T	G	22759	29651	S	N440K	SNP	Spike
VOC_Omicron_hCoV-19/SouthAfrica/CERI-KRISP-K032357/2021	22898	G	A	22775	29651	S	G446S	SNP	Spike
VOC_Omicron_hCoV-19/SouthAfrica/CERI-KRISP-K032357/2021	22992	G	A	22869	29651	S	S477N	SNP	Spike
VOC_Omicron_hCoV-19/SouthAfrica/CERI-KRISP-K032357/2021	22995	C	A	22872	29651	S	T478K	SNP	Spike
VOC_Omicron_hCoV-19/SouthAfrica/CERI-KRISP-K032357/2021	23013	A	C	22890	29651	S	E484A	SNP	Spike
VOC_Omicron_hCoV-19/SouthAfrica/CERI-KRISP-K032357/2021	23040	A	G	22917	29651	S	Q493R	SNP	Spike
VOC_Omicron_hCoV-19/SouthAfrica/CERI-KRISP-K032357/2021	23048	G	A	22925	29651	S	G496S	SNP	Spike
VOC_Omicron_hCoV-19/SouthAfrica/CERI-KRISP-K032357/2021	23055	A	G	22932	29651	S	Q498R	SNP	Spike
VOC_Omicron_hCoV-19/SouthAfrica/CERI-KRISP-K032357/2021	23063	A	T	22940	29651	S	N501Y	SNP	Spike
VOC_Omicron_hCoV-19/SouthAfrica/CERI-KRISP-K032357/2021	23075	T	C	22952	29651	S	Y505H	SNP	Spike
VOC_Omicron_hCoV-19/SouthAfrica/CERI-KRISP-K032357/2021	23202	C	A	23079	29651	S	T547K	SNP	Spike
VOC_Omicron_hCoV-19/SouthAfrica/CERI-KRISP-K032357/2021	23403	A	G	23280	29651	S	D614G	SNP	Spike
VOC_Omicron_hCoV-19/SouthAfrica/CERI-KRISP-K032357/2021	23525	C	T	23402	29651	S	H655Y	SNP	Spike
VOC_Omicron_hCoV-19/SouthAfrica/CERI-KRISP-K032357/2021	23599	T	G	23476	29651	S	N679K	SNP	Spike
VOC_Omicron_hCoV-19/SouthAfrica/CERI-KRISP-K032357/2021	23604	C	A	23481	29651	S	P681H	SNP	Spike
VOC_Omicron_hCoV-19/SouthAfrica/CERI-KRISP-K032357/2021	23854	C	A	23731	29651	S	N764K	SNP	Spike
VOC_Omicron_hCoV-19/SouthAfrica/CERI-KRISP-K032357/2021	23948	G	T	23825	29651	S	D796Y	SNP	Spike
VOC_Omicron_hCoV-19/SouthAfrica/CERI-KRISP-K032357/2021	24130	C	A	24007	29651	S	N856K	SNP	Spike
VOC_Omicron_hCoV-19/SouthAfrica/CERI-KRISP-K032357/2021	24424	A	T	24301	29651	S	Q954H	SNP	Spike
VOC_Omicron_hCoV-19/SouthAfrica/CERI-KRISP-K032357/2021	24469	T	A	24346	29651	S	N969K	SNP	Spike
VOC_Omicron_hCoV-19/SouthAfrica/CERI-KRISP-K032357/2021	24503	C	T	24380	29651	S	L981F	SNP	Spike
VOC_Omicron_hCoV-19/SouthAfrica/CERI-KRISP-K032357/2021	25000	C	T	24877	29651	S	D1146D	SNP_silent	Spike
VOC_Omicron_hCoV-19/SouthAfrica/CERI-KRISP-K032357/2021	25584	C	T	25461	29651	ORF3a	T64T	SNP_silent	ORF3a protein
VOC_Omicron_hCoV-19/SouthAfrica/CERI-KRISP-K032357/2021	26270	C	T	26147	29651	E	T9I	SNP	Envelope
VOC_Omicron_hCoV-19/SouthAfrica/CERI-KRISP-K032357/2021	26530	A	G	26407	29651	M	D3G	SNP	Membrane
VOC_Omicron_hCoV-19/SouthAfrica/CERI-KRISP-K032357/2021	26577	C	G	26454	29651	M	Q19E	SNP	Membrane
VOC_Omicron_hCoV-19/SouthAfrica/CERI-KRISP-K032357/2021	26709	G	A	26586	29651	M	A63T	SNP	Membrane
VOC_Omicron_hCoV-19/SouthAfrica/CERI-KRISP-K032357/2021	27259	A	C	27136	29651	ORF6	M19M	SNP_silent	ORF6 protein
VOC_Omicron_hCoV-19/SouthAfrica/CERI-KRISP-K032357/2021	27807	C	T	27684	29651	ORF7b	L17L	SNP_silent	ORF7b protein
VOC_Omicron_hCoV-19/SouthAfrica/CERI-KRISP-K032357/2021	28881	GGG	AAC	28758	29651	N	RG203KR	SNP	Nucleocapsid protein
VOC_Omicron_hCoV-19/SouthAfrica/CERI-KRISP-K032359/2021	241	C	T	169	29757	5'UTR	241	extragenic	NA
VOC_Omicron_hCoV-19/SouthAfrica/CERI-KRISP-K032359/2021	2832	A	G	2760	29757	NSP3	K38R	SNP	Predicted phosphoesterase, papain-like proteinase
VOC_Omicron_hCoV-19/SouthAfrica/CERI-KRISP-K032359/2021	3037	C	T	2965	29757	NSP3	F106F	SNP_silent	Predicted phosphoesterase, papain-like proteinase
VOC_Omicron_hCoV-19/SouthAfrica/CERI-KRISP-K032359/2021	5386	T	G	5314	29757	NSP3	A889A	SNP_silent	Predicted phosphoesterase, papain-like proteinase
VOC_Omicron_hCoV-19/SouthAfrica/CERI-KRISP-K032359/2021	5924	G	A	5852	29757	NSP3	V1069I	SNP	Predicted phosphoesterase, papain-like proteinase
VOC_Omicron_hCoV-19/SouthAfrica/CERI-KRISP-K032359/2021	6513	GTT	.	6440	29757	NSP3	S1265	deletion	Predicted phosphoesterase, papain-like proteinase
VOC_Omicron_hCoV-19/SouthAfrica/CERI-KRISP-K032359/2021	8393	G	A	8318	29757	NSP3	A1892T	SNP	Predicted phosphoesterase, papain-like proteinase
VOC_Omicron_hCoV-19/SouthAfrica/CERI-KRISP-K032359/2021	10029	C	T	9954	29757	NSP4	T492I	SNP	Transmembrane protein
VOC_Omicron_hCoV-19/SouthAfrica/CERI-KRISP-K032359/2021	10449	C	A	10374	29757	NSP5	P132H	SNP	3C-like proteinase
VOC_Omicron_hCoV-19/SouthAfrica/CERI-KRISP-K032359/2021	11286	TGTCTGGTT	.	11210	29757	NSP6	L105	deletion	Transmembrane protein
VOC_Omicron_hCoV-19/SouthAfrica/CERI-KRISP-K032359/2021	11537	A	G	11453	29757	NSP6	I189V	SNP	Transmembrane protein
VOC_Omicron_hCoV-19/SouthAfrica/CERI-KRISP-K032359/2021	13195	T	C	13111	29757	NSP10	V57V	SNP_silent	Growth-factor-like protein
VOC_Omicron_hCoV-19/SouthAfrica/CERI-KRISP-K032359/2021	14408	C	T	14324	29757	NSP12b	P314L	SNP	RNA-dependent RNA polymerase, post-ribosomal frameshift
VOC_Omicron_hCoV-19/SouthAfrica/CERI-KRISP-K032359/2021	14661	T	C	14577	29757	NSP12b	F398F	SNP_silent	RNA-dependent RNA polymerase, post-ribosomal frameshift
VOC_Omicron_hCoV-19/SouthAfrica/CERI-KRISP-K032359/2021	15240	C	T	15156	29757	NSP12b	N591N	SNP_silent	RNA-dependent RNA polymerase, post-ribosomal frameshift
VOC_Omicron_hCoV-19/SouthAfrica/CERI-KRISP-K032359/2021	18163	A	G	18079	29757	NSP14	I42V	SNP	3'-to-5' exonuclease
VOC_Omicron_hCoV-19/SouthAfrica/CERI-KRISP-K032359/2021	21762	C	.	21677	29757	S	A67	deletion_frameshift	Spike
VOC_Omicron_hCoV-19/SouthAfrica/CERI-KRISP-K032359/2021	21764	A	.	21678	29757	S	A67	deletion_frameshift	Spike
VOC_Omicron_hCoV-19/SouthAfrica/CERI-KRISP-K032359/2021	21767	CATG	.	21680	29757	S	I68	deletion_frameshift	Spike
VOC_Omicron_hCoV-19/SouthAfrica/CERI-KRISP-K032359/2021	21846	C	T	21756	29757	S	T95I	SNP	Spike
VOC_Omicron_hCoV-19/SouthAfrica/CERI-KRISP-K032359/2021	21987	GTGTTTATT	.	21896	29757	S	G142	deletion	Spike
VOC_Omicron_hCoV-19/SouthAfrica/CERI-KRISP-K032359/2021	22193	.	T	22095	29757	S	I210	insertion_frameshift	Spike
VOC_Omicron_hCoV-19/SouthAfrica/CERI-KRISP-K032359/2021	22195	T	G	22097	29757	S	N211K	SNP	Spike
VOC_Omicron_hCoV-19/SouthAfrica/CERI-KRISP-K032359/2021	22197	TA	GC	22099	29757	S	L212C	SNP	Spike
VOC_Omicron_hCoV-19/SouthAfrica/CERI-KRISP-K032359/2021	22201	.	AGC	22104	29757	S	S214	insertion	Spike
VOC_Omicron_hCoV-19/SouthAfrica/CERI-KRISP-K032359/2021	22202	.	A	22108	29757	S	V213	insertion_frameshift	Spike
VOC_Omicron_hCoV-19/SouthAfrica/CERI-KRISP-K032359/2021	22203	.	A	22110	29757	S	R214	insertion_frameshift	Spike
VOC_Omicron_hCoV-19/SouthAfrica/CERI-KRISP-K032359/2021	22204	T	A	22111	29757	S	R214R	SNP_silent	Spike
VOC_Omicron_hCoV-19/SouthAfrica/CERI-KRISP-K032359/2021	22578	G	A	22485	29757	S	G339D	SNP	Spike
VOC_Omicron_hCoV-19/SouthAfrica/CERI-KRISP-K032359/2021	22673	TC	CT	22580	29757	S	S371L	SNP	Spike
VOC_Omicron_hCoV-19/SouthAfrica/CERI-KRISP-K032359/2021	22679	T	C	22586	29757	S	S373P	SNP	Spike
VOC_Omicron_hCoV-19/SouthAfrica/CERI-KRISP-K032359/2021	22686	C	T	22593	29757	S	S375F	SNP	Spike
VOC_Omicron_hCoV-19/SouthAfrica/CERI-KRISP-K032359/2021	22813	G	T	22720	29757	S	K417N	SNP	Spike
VOC_Omicron_hCoV-19/SouthAfrica/CERI-KRISP-K032359/2021	22882	T	G	22789	29757	S	N440K	SNP	Spike
VOC_Omicron_hCoV-19/SouthAfrica/CERI-KRISP-K032359/2021	22898	G	A	22805	29757	S	G446S	SNP	Spike
VOC_Omicron_hCoV-19/SouthAfrica/CERI-KRISP-K032359/2021	22992	G	A	22899	29757	S	S477N	SNP	Spike
VOC_Omicron_hCoV-19/SouthAfrica/CERI-KRISP-K032359/2021	22995	C	A	22902	29757	S	T478K	SNP	Spike
VOC_Omicron_hCoV-19/SouthAfrica/CERI-KRISP-K032359/2021	23013	A	C	22920	29757	S	E484A	SNP	Spike
VOC_Omicron_hCoV-19/SouthAfrica/CERI-KRISP-K032359/2021	23040	A	G	22947	29757	S	Q493R	SNP	Spike
VOC_Omicron_hCoV-19/SouthAfrica/CERI-KRISP-K032359/2021	23048	G	A	22955	29757	S	G496S	SNP	Spike
VOC_Omicron_hCoV-19/SouthAfrica/CERI-KRISP-K032359/2021	23055	A	G	22962	29757	S	Q498R	SNP	Spike
VOC_Omicron_hCoV-19/SouthAfrica/CERI-KRISP-K032359/2021	23063	A	T	22970	29757	S	N501Y	SNP	Spike
VOC_Omicron_hCoV-19/SouthAfrica/CERI-KRISP-K032359/2021	23075	T	C	22982	29757	S	Y505H	SNP	Spike
VOC_Omicron_hCoV-19/SouthAfrica/CERI-KRISP-K032359/2021	23202	C	A	23109	29757	S	T547K	SNP	Spike
VOC_Omicron_hCoV-19/SouthAfrica/CERI-KRISP-K032359/2021	23403	A	G	23310	29757	S	D614G	SNP	Spike
VOC_Omicron_hCoV-19/SouthAfrica/CERI-KRISP-K032359/2021	23525	C	T	23432	29757	S	H655Y	SNP	Spike
VOC_Omicron_hCoV-19/SouthAfrica/CERI-KRISP-K032359/2021	23599	T	G	23506	29757	S	N679K	SNP	Spike
VOC_Omicron_hCoV-19/SouthAfrica/CERI-KRISP-K032359/2021	23604	C	A	23511	29757	S	P681H	SNP	Spike
VOC_Omicron_hCoV-19/SouthAfrica/CERI-KRISP-K032359/2021	23854	C	A	23761	29757	S	N764K	SNP	Spike
VOC_Omicron_hCoV-19/SouthAfrica/CERI-KRISP-K032359/2021	23948	G	T	23855	29757	S	D796Y	SNP	Spike
VOC_Omicron_hCoV-19/SouthAfrica/CERI-KRISP-K032359/2021	24130	C	A	24037	29757	S	N856K	SNP	Spike
VOC_Omicron_hCoV-19/SouthAfrica/CERI-KRISP-K032359/2021	24424	A	T	24331	29757	S	Q954H	SNP	Spike
VOC_Omicron_hCoV-19/SouthAfrica/CERI-KRISP-K032359/2021	24469	T	A	24376	29757	S	N969K	SNP	Spike
VOC_Omicron_hCoV-19/SouthAfrica/CERI-KRISP-K032359/2021	24503	C	T	24410	29757	S	L981F	SNP	Spike
VOC_Omicron_hCoV-19/SouthAfrica/CERI-KRISP-K032359/2021	25000	C	T	24907	29757	S	D1146D	SNP_silent	Spike
VOC_Omicron_hCoV-19/SouthAfrica/CERI-KRISP-K032359/2021	25584	C	T	25491	29757	ORF3a	T64T	SNP_silent	ORF3a protein
VOC_Omicron_hCoV-19/SouthAfrica/CERI-KRISP-K032359/2021	26270	C	T	26177	29757	E	T9I	SNP	Envelope
VOC_Omicron_hCoV-19/SouthAfrica/CERI-KRISP-K032359/2021	26530	A	G	26437	29757	M	D3G	SNP	Membrane
VOC_Omicron_hCoV-19/SouthAfrica/CERI-KRISP-K032359/2021	26577	C	G	26484	29757	M	Q19E	SNP	Membrane
VOC_Omicron_hCoV-19/SouthAfrica/CERI-KRISP-K032359/2021	26709	G	A	26616	29757	M	A63T	SNP	Membrane
VOC_Omicron_hCoV-19/SouthAfrica/CERI-KRISP-K032359/2021	27259	A	C	27166	29757	ORF6	M19M	SNP_silent	ORF6 protein
VOC_Omicron_hCoV-19/SouthAfrica/CERI-KRISP-K032359/2021	27807	C	T	27714	29757	ORF7b	L17L	SNP_silent	ORF7b protein
VOC_Omicron_hCoV-19/SouthAfrica/CERI-KRISP-K032359/2021	28881	GGG	AAC	28788	29757	N	RG203KR	SNP	Nucleocapsid protein
VOC_Omicron_hCoV-19/SouthAfrica/CERI-KRISP-K032360/2021	241	C	T	169	29796	5'UTR	241	extragenic	NA
VOC_Omicron_hCoV-19/SouthAfrica/CERI-KRISP-K032360/2021	2832	A	G	2760	29796	NSP3	K38R	SNP	Predicted phosphoesterase, papain-like proteinase
VOC_Omicron_hCoV-19/SouthAfrica/CERI-KRISP-K032360/2021	3037	C	T	2965	29796	NSP3	F106F	SNP_silent	Predicted phosphoesterase, papain-like proteinase
VOC_Omicron_hCoV-19/SouthAfrica/CERI-KRISP-K032360/2021	5386	T	G	5314	29796	NSP3	A889A	SNP_silent	Predicted phosphoesterase, papain-like proteinase
VOC_Omicron_hCoV-19/SouthAfrica/CERI-KRISP-K032360/2021	6513	GTT	.	6440	29796	NSP3	S1265	deletion	Predicted phosphoesterase, papain-like proteinase
VOC_Omicron_hCoV-19/SouthAfrica/CERI-KRISP-K032360/2021	8393	G	A	8318	29796	NSP3	A1892T	SNP	Predicted phosphoesterase, papain-like proteinase
VOC_Omicron_hCoV-19/SouthAfrica/CERI-KRISP-K032360/2021	10029	C	T	9954	29796	NSP4	T492I	SNP	Transmembrane protein
VOC_Omicron_hCoV-19/SouthAfrica/CERI-KRISP-K032360/2021	10449	C	A	10374	29796	NSP5	P132H	SNP	3C-like proteinase
VOC_Omicron_hCoV-19/SouthAfrica/CERI-KRISP-K032360/2021	11286	TGTCTGGTT	.	11210	29796	NSP6	L105	deletion	Transmembrane protein
VOC_Omicron_hCoV-19/SouthAfrica/CERI-KRISP-K032360/2021	11537	A	G	11453	29796	NSP6	I189V	SNP	Transmembrane protein
VOC_Omicron_hCoV-19/SouthAfrica/CERI-KRISP-K032360/2021	13195	T	C	13111	29796	NSP10	V57V	SNP_silent	Growth-factor-like protein
VOC_Omicron_hCoV-19/SouthAfrica/CERI-KRISP-K032360/2021	14408	C	T	14324	29796	NSP12b	P314L	SNP	RNA-dependent RNA polymerase, post-ribosomal frameshift
VOC_Omicron_hCoV-19/SouthAfrica/CERI-KRISP-K032360/2021	15240	C	T	15156	29796	NSP12b	N591N	SNP_silent	RNA-dependent RNA polymerase, post-ribosomal frameshift
VOC_Omicron_hCoV-19/SouthAfrica/CERI-KRISP-K032360/2021	18163	A	G	18079	29796	NSP14	I42V	SNP	3'-to-5' exonuclease
VOC_Omicron_hCoV-19/SouthAfrica/CERI-KRISP-K032360/2021	21762	C	.	21677	29796	S	A67	deletion_frameshift	Spike
VOC_Omicron_hCoV-19/SouthAfrica/CERI-KRISP-K032360/2021	21764	A	.	21678	29796	S	A67	deletion_frameshift	Spike
VOC_Omicron_hCoV-19/SouthAfrica/CERI-KRISP-K032360/2021	21767	CATG	.	21680	29796	S	I68	deletion_frameshift	Spike
VOC_Omicron_hCoV-19/SouthAfrica/CERI-KRISP-K032360/2021	21846	C	T	21756	29796	S	T95I	SNP	Spike
VOC_Omicron_hCoV-19/SouthAfrica/CERI-KRISP-K032360/2021	21987	GTGTTTATT	.	21896	29796	S	G142	deletion	Spike
VOC_Omicron_hCoV-19/SouthAfrica/CERI-KRISP-K032360/2021	22193	.	T	22095	29796	S	I210	insertion_frameshift	Spike
VOC_Omicron_hCoV-19/SouthAfrica/CERI-KRISP-K032360/2021	22195	T	G	22097	29796	S	N211K	SNP	Spike
VOC_Omicron_hCoV-19/SouthAfrica/CERI-KRISP-K032360/2021	22197	TA	GC	22099	29796	S	L212C	SNP	Spike
VOC_Omicron_hCoV-19/SouthAfrica/CERI-KRISP-K032360/2021	22201	.	AGC	22104	29796	S	S214	insertion	Spike
VOC_Omicron_hCoV-19/SouthAfrica/CERI-KRISP-K032360/2021	22202	.	A	22108	29796	S	V213	insertion_frameshift	Spike
VOC_Omicron_hCoV-19/SouthAfrica/CERI-KRISP-K032360/2021	22203	.	A	22110	29796	S	R214	insertion_frameshift	Spike
VOC_Omicron_hCoV-19/SouthAfrica/CERI-KRISP-K032360/2021	22204	T	A	22111	29796	S	R214R	SNP_silent	Spike
VOC_Omicron_hCoV-19/SouthAfrica/CERI-KRISP-K032360/2021	22578	G	A	22485	29796	S	G339D	SNP	Spike
VOC_Omicron_hCoV-19/SouthAfrica/CERI-KRISP-K032360/2021	22673	TC	CT	22580	29796	S	S371L	SNP	Spike
VOC_Omicron_hCoV-19/SouthAfrica/CERI-KRISP-K032360/2021	22679	T	C	22586	29796	S	S373P	SNP	Spike
VOC_Omicron_hCoV-19/SouthAfrica/CERI-KRISP-K032360/2021	22686	C	T	22593	29796	S	S375F	SNP	Spike
VOC_Omicron_hCoV-19/SouthAfrica/CERI-KRISP-K032360/2021	22813	G	T	22720	29796	S	K417N	SNP	Spike
VOC_Omicron_hCoV-19/SouthAfrica/CERI-KRISP-K032360/2021	22882	T	G	22789	29796	S	N440K	SNP	Spike
VOC_Omicron_hCoV-19/SouthAfrica/CERI-KRISP-K032360/2021	22898	G	A	22805	29796	S	G446S	SNP	Spike
VOC_Omicron_hCoV-19/SouthAfrica/CERI-KRISP-K032360/2021	22992	G	A	22899	29796	S	S477N	SNP	Spike
VOC_Omicron_hCoV-19/SouthAfrica/CERI-KRISP-K032360/2021	22995	C	A	22902	29796	S	T478K	SNP	Spike
VOC_Omicron_hCoV-19/SouthAfrica/CERI-KRISP-K032360/2021	23013	A	C	22920	29796	S	E484A	SNP	Spike
VOC_Omicron_hCoV-19/SouthAfrica/CERI-KRISP-K032360/2021	23040	A	G	22947	29796	S	Q493R	SNP	Spike
VOC_Omicron_hCoV-19/SouthAfrica/CERI-KRISP-K032360/2021	23048	G	A	22955	29796	S	G496S	SNP	Spike
VOC_Omicron_hCoV-19/SouthAfrica/CERI-KRISP-K032360/2021	23055	A	G	22962	29796	S	Q498R	SNP	Spike
VOC_Omicron_hCoV-19/SouthAfrica/CERI-KRISP-K032360/2021	23063	A	T	22970	29796	S	N501Y	SNP	Spike
VOC_Omicron_hCoV-19/SouthAfrica/CERI-KRISP-K032360/2021	23075	T	C	22982	29796	S	Y505H	SNP	Spike
VOC_Omicron_hCoV-19/SouthAfrica/CERI-KRISP-K032360/2021	23202	C	A	23109	29796	S	T547K	SNP	Spike
VOC_Omicron_hCoV-19/SouthAfrica/CERI-KRISP-K032360/2021	23403	A	G	23310	29796	S	D614G	SNP	Spike
VOC_Omicron_hCoV-19/SouthAfrica/CERI-KRISP-K032360/2021	23525	C	T	23432	29796	S	H655Y	SNP	Spike
VOC_Omicron_hCoV-19/SouthAfrica/CERI-KRISP-K032360/2021	23599	T	G	23506	29796	S	N679K	SNP	Spike
VOC_Omicron_hCoV-19/SouthAfrica/CERI-KRISP-K032360/2021	23604	C	A	23511	29796	S	P681H	SNP	Spike
VOC_Omicron_hCoV-19/SouthAfrica/CERI-KRISP-K032360/2021	23854	C	A	23761	29796	S	N764K	SNP	Spike
VOC_Omicron_hCoV-19/SouthAfrica/CERI-KRISP-K032360/2021	23948	G	T	23855	29796	S	D796Y	SNP	Spike
VOC_Omicron_hCoV-19/SouthAfrica/CERI-KRISP-K032360/2021	24130	C	A	24037	29796	S	N856K	SNP	Spike
VOC_Omicron_hCoV-19/SouthAfrica/CERI-KRISP-K032360/2021	24424	A	T	24331	29796	S	Q954H	SNP	Spike
VOC_Omicron_hCoV-19/SouthAfrica/CERI-KRISP-K032360/2021	24469	T	A	24376	29796	S	N969K	SNP	Spike
VOC_Omicron_hCoV-19/SouthAfrica/CERI-KRISP-K032360/2021	24503	C	T	24410	29796	S	L981F	SNP	Spike
VOC_Omicron_hCoV-19/SouthAfrica/CERI-KRISP-K032360/2021	25000	C	T	24907	29796	S	D1146D	SNP_silent	Spike
VOC_Omicron_hCoV-19/SouthAfrica/CERI-KRISP-K032360/2021	25584	C	T	25491	29796	ORF3a	T64T	SNP_silent	ORF3a protein
VOC_Omicron_hCoV-19/SouthAfrica/CERI-KRISP-K032360/2021	26270	C	T	26177	29796	E	T9I	SNP	Envelope
VOC_Omicron_hCoV-19/SouthAfrica/CERI-KRISP-K032360/2021	26530	A	G	26437	29796	M	D3G	SNP	Membrane
VOC_Omicron_hCoV-19/SouthAfrica/CERI-KRISP-K032360/2021	26577	C	G	26484	29796	M	Q19E	SNP	Membrane
VOC_Omicron_hCoV-19/SouthAfrica/CERI-KRISP-K032360/2021	26709	G	A	26616	29796	M	A63T	SNP	Membrane
VOC_Omicron_hCoV-19/SouthAfrica/CERI-KRISP-K032360/2021	27259	A	C	27166	29796	ORF6	M19M	SNP_silent	ORF6 protein
VOC_Omicron_hCoV-19/SouthAfrica/CERI-KRISP-K032360/2021	27807	C	T	27714	29796	ORF7b	L17L	SNP_silent	ORF7b protein
VOC_Omicron_hCoV-19/SouthAfrica/CERI-KRISP-K032360/2021	28271	A	T	28178	29796	3'UTR	28271	extragenic	NA
VOC_Omicron_hCoV-19/SouthAfrica/CERI-KRISP-K032360/2021	28362	GAGAACGCA	.	28268	29796	N	E31	deletion	Nucleocapsid protein
VOC_Omicron_hCoV-19/SouthAfrica/CERI-KRISP-K032360/2021	28881	GGG	AAC	28779	29796	N	RG203KR	SNP	Nucleocapsid protein
VOC_Omicron_hCoV-19/SouthAfrica/CERI-KRISP-K032365/2021	241	C	T	142	29650	5'UTR	241	extragenic	NA
VOC_Omicron_hCoV-19/SouthAfrica/CERI-KRISP-K032365/2021	2832	A	G	2733	29650	NSP3	K38R	SNP	Predicted phosphoesterase, papain-like proteinase
VOC_Omicron_hCoV-19/SouthAfrica/CERI-KRISP-K032365/2021	3037	C	T	2938	29650	NSP3	F106F	SNP_silent	Predicted phosphoesterase, papain-like proteinase
VOC_Omicron_hCoV-19/SouthAfrica/CERI-KRISP-K032365/2021	5386	T	G	5287	29650	NSP3	A889A	SNP_silent	Predicted phosphoesterase, papain-like proteinase
VOC_Omicron_hCoV-19/SouthAfrica/CERI-KRISP-K032365/2021	5924	G	A	5825	29650	NSP3	V1069I	SNP	Predicted phosphoesterase, papain-like proteinase
VOC_Omicron_hCoV-19/SouthAfrica/CERI-KRISP-K032365/2021	6513	GTT	.	6413	29650	NSP3	S1265	deletion	Predicted phosphoesterase, papain-like proteinase
VOC_Omicron_hCoV-19/SouthAfrica/CERI-KRISP-K032365/2021	8393	G	A	8291	29650	NSP3	A1892T	SNP	Predicted phosphoesterase, papain-like proteinase
VOC_Omicron_hCoV-19/SouthAfrica/CERI-KRISP-K032365/2021	9111	G	A	9009	29650	NSP4	R186H	SNP	Transmembrane protein
VOC_Omicron_hCoV-19/SouthAfrica/CERI-KRISP-K032365/2021	10029	C	T	9927	29650	NSP4	T492I	SNP	Transmembrane protein
VOC_Omicron_hCoV-19/SouthAfrica/CERI-KRISP-K032365/2021	10449	C	A	10347	29650	NSP5	P132H	SNP	3C-like proteinase
VOC_Omicron_hCoV-19/SouthAfrica/CERI-KRISP-K032365/2021	11286	TGTCTGGTT	.	11183	29650	NSP6	L105	deletion	Transmembrane protein
VOC_Omicron_hCoV-19/SouthAfrica/CERI-KRISP-K032365/2021	11537	A	G	11426	29650	NSP6	I189V	SNP	Transmembrane protein
VOC_Omicron_hCoV-19/SouthAfrica/CERI-KRISP-K032365/2021	13195	T	C	13084	29650	NSP10	V57V	SNP_silent	Growth-factor-like protein
VOC_Omicron_hCoV-19/SouthAfrica/CERI-KRISP-K032365/2021	14408	C	T	14297	29650	NSP12b	P314L	SNP	RNA-dependent RNA polymerase, post-ribosomal frameshift
VOC_Omicron_hCoV-19/SouthAfrica/CERI-KRISP-K032365/2021	15240	C	T	15129	29650	NSP12b	N591N	SNP_silent	RNA-dependent RNA polymerase, post-ribosomal frameshift
VOC_Omicron_hCoV-19/SouthAfrica/CERI-KRISP-K032365/2021	18163	A	G	18052	29650	NSP14	I42V	SNP	3'-to-5' exonuclease
VOC_Omicron_hCoV-19/SouthAfrica/CERI-KRISP-K032365/2021	21762	C	.	21650	29650	S	A67	deletion_frameshift	Spike
VOC_Omicron_hCoV-19/SouthAfrica/CERI-KRISP-K032365/2021	21764	A	.	21651	29650	S	A67	deletion_frameshift	Spike
VOC_Omicron_hCoV-19/SouthAfrica/CERI-KRISP-K032365/2021	21767	CATG	.	21653	29650	S	I68	deletion_frameshift	Spike
VOC_Omicron_hCoV-19/SouthAfrica/CERI-KRISP-K032365/2021	21846	C	T	21729	29650	S	T95I	SNP	Spike
VOC_Omicron_hCoV-19/SouthAfrica/CERI-KRISP-K032365/2021	21987	GTGTTTATT	.	21869	29650	S	G142	deletion	Spike
VOC_Omicron_hCoV-19/SouthAfrica/CERI-KRISP-K032365/2021	22193	.	T	22068	29650	S	I210	insertion_frameshift	Spike
VOC_Omicron_hCoV-19/SouthAfrica/CERI-KRISP-K032365/2021	22195	T	G	22070	29650	S	N211K	SNP	Spike
VOC_Omicron_hCoV-19/SouthAfrica/CERI-KRISP-K032365/2021	22197	TA	GC	22072	29650	S	L212C	SNP	Spike
VOC_Omicron_hCoV-19/SouthAfrica/CERI-KRISP-K032365/2021	22201	.	AGC	22077	29650	S	S214	insertion	Spike
VOC_Omicron_hCoV-19/SouthAfrica/CERI-KRISP-K032365/2021	22202	.	A	22081	29650	S	V213	insertion_frameshift	Spike
VOC_Omicron_hCoV-19/SouthAfrica/CERI-KRISP-K032365/2021	22203	.	A	22083	29650	S	R214	insertion_frameshift	Spike
VOC_Omicron_hCoV-19/SouthAfrica/CERI-KRISP-K032365/2021	22204	T	A	22084	29650	S	R214R	SNP_silent	Spike
VOC_Omicron_hCoV-19/SouthAfrica/CERI-KRISP-K032365/2021	22578	G	A	22458	29650	S	G339D	SNP	Spike
VOC_Omicron_hCoV-19/SouthAfrica/CERI-KRISP-K032365/2021	22673	TC	CT	22553	29650	S	S371L	SNP	Spike
VOC_Omicron_hCoV-19/SouthAfrica/CERI-KRISP-K032365/2021	22679	T	C	22559	29650	S	S373P	SNP	Spike
VOC_Omicron_hCoV-19/SouthAfrica/CERI-KRISP-K032365/2021	22686	C	T	22566	29650	S	S375F	SNP	Spike
VOC_Omicron_hCoV-19/SouthAfrica/CERI-KRISP-K032365/2021	22813	G	T	22693	29650	S	K417N	SNP	Spike
VOC_Omicron_hCoV-19/SouthAfrica/CERI-KRISP-K032365/2021	22882	T	G	22762	29650	S	N440K	SNP	Spike
VOC_Omicron_hCoV-19/SouthAfrica/CERI-KRISP-K032365/2021	22898	G	A	22778	29650	S	G446S	SNP	Spike
VOC_Omicron_hCoV-19/SouthAfrica/CERI-KRISP-K032365/2021	22992	G	A	22872	29650	S	S477N	SNP	Spike
VOC_Omicron_hCoV-19/SouthAfrica/CERI-KRISP-K032365/2021	22995	C	A	22875	29650	S	T478K	SNP	Spike
VOC_Omicron_hCoV-19/SouthAfrica/CERI-KRISP-K032365/2021	23013	A	C	22893	29650	S	E484A	SNP	Spike
VOC_Omicron_hCoV-19/SouthAfrica/CERI-KRISP-K032365/2021	23040	A	G	22920	29650	S	Q493R	SNP	Spike
VOC_Omicron_hCoV-19/SouthAfrica/CERI-KRISP-K032365/2021	23048	G	A	22928	29650	S	G496S	SNP	Spike
VOC_Omicron_hCoV-19/SouthAfrica/CERI-KRISP-K032365/2021	23055	A	G	22935	29650	S	Q498R	SNP	Spike
VOC_Omicron_hCoV-19/SouthAfrica/CERI-KRISP-K032365/2021	23063	A	T	22943	29650	S	N501Y	SNP	Spike
VOC_Omicron_hCoV-19/SouthAfrica/CERI-KRISP-K032365/2021	23075	T	C	22955	29650	S	Y505H	SNP	Spike
VOC_Omicron_hCoV-19/SouthAfrica/CERI-KRISP-K032365/2021	23202	C	A	23082	29650	S	T547K	SNP	Spike
VOC_Omicron_hCoV-19/SouthAfrica/CERI-KRISP-K032365/2021	23403	A	G	23283	29650	S	D614G	SNP	Spike
VOC_Omicron_hCoV-19/SouthAfrica/CERI-KRISP-K032365/2021	23525	C	T	23405	29650	S	H655Y	SNP	Spike
VOC_Omicron_hCoV-19/SouthAfrica/CERI-KRISP-K032365/2021	23599	T	G	23479	29650	S	N679K	SNP	Spike
VOC_Omicron_hCoV-19/SouthAfrica/CERI-KRISP-K032365/2021	23604	C	A	23484	29650	S	P681H	SNP	Spike
VOC_Omicron_hCoV-19/SouthAfrica/CERI-KRISP-K032365/2021	23854	C	A	23734	29650	S	N764K	SNP	Spike
VOC_Omicron_hCoV-19/SouthAfrica/CERI-KRISP-K032365/2021	23948	G	T	23828	29650	S	D796Y	SNP	Spike
VOC_Omicron_hCoV-19/SouthAfrica/CERI-KRISP-K032365/2021	24130	C	A	24010	29650	S	N856K	SNP	Spike
VOC_Omicron_hCoV-19/SouthAfrica/CERI-KRISP-K032365/2021	24424	A	T	24304	29650	S	Q954H	SNP	Spike
VOC_Omicron_hCoV-19/SouthAfrica/CERI-KRISP-K032365/2021	24469	T	A	24349	29650	S	N969K	SNP	Spike
VOC_Omicron_hCoV-19/SouthAfrica/CERI-KRISP-K032365/2021	24503	C	T	24383	29650	S	L981F	SNP	Spike
VOC_Omicron_hCoV-19/SouthAfrica/CERI-KRISP-K032365/2021	25000	C	T	24880	29650	S	D1146D	SNP_silent	Spike
VOC_Omicron_hCoV-19/SouthAfrica/CERI-KRISP-K032365/2021	25584	C	T	25464	29650	ORF3a	T64T	SNP_silent	ORF3a protein
VOC_Omicron_hCoV-19/SouthAfrica/CERI-KRISP-K032365/2021	26270	C	T	26150	29650	E	T9I	SNP	Envelope
VOC_Omicron_hCoV-19/SouthAfrica/CERI-KRISP-K032365/2021	26530	A	G	26410	29650	M	D3G	SNP	Membrane
VOC_Omicron_hCoV-19/SouthAfrica/CERI-KRISP-K032365/2021	26577	C	G	26457	29650	M	Q19E	SNP	Membrane
VOC_Omicron_hCoV-19/SouthAfrica/CERI-KRISP-K032365/2021	26709	G	A	26589	29650	M	A63T	SNP	Membrane
VOC_Omicron_hCoV-19/SouthAfrica/CERI-KRISP-K032365/2021	27259	A	C	27139	29650	ORF6	M19M	SNP_silent	ORF6 protein
VOC_Omicron_hCoV-19/SouthAfrica/CERI-KRISP-K032365/2021	27807	C	T	27687	29650	ORF7b	L17L	SNP_silent	ORF7b protein
VOC_Omicron_hCoV-19/SouthAfrica/CERI-KRISP-K032365/2021	28881	GGG	AAC	28761	29650	N	RG203KR	SNP	Nucleocapsid protein
VOC_Omicron_hCoV-19/SouthAfrica/CERI-KRISP-K032366/2021	241	C	T	159	29744	5'UTR	241	extragenic	NA
VOC_Omicron_hCoV-19/SouthAfrica/CERI-KRISP-K032366/2021	2832	A	G	2750	29744	NSP3	K38R	SNP	Predicted phosphoesterase, papain-like proteinase
VOC_Omicron_hCoV-19/SouthAfrica/CERI-KRISP-K032366/2021	3037	C	T	2955	29744	NSP3	F106F	SNP_silent	Predicted phosphoesterase, papain-like proteinase
VOC_Omicron_hCoV-19/SouthAfrica/CERI-KRISP-K032366/2021	5386	T	G	5304	29744	NSP3	A889A	SNP_silent	Predicted phosphoesterase, papain-like proteinase
VOC_Omicron_hCoV-19/SouthAfrica/CERI-KRISP-K032366/2021	6513	GTT	.	6430	29744	NSP3	S1265	deletion	Predicted phosphoesterase, papain-like proteinase
VOC_Omicron_hCoV-19/SouthAfrica/CERI-KRISP-K032366/2021	8393	G	A	8308	29744	NSP3	A1892T	SNP	Predicted phosphoesterase, papain-like proteinase
VOC_Omicron_hCoV-19/SouthAfrica/CERI-KRISP-K032366/2021	9502	C	A	9417	29744	NSP4	A316A	SNP_silent	Transmembrane protein
VOC_Omicron_hCoV-19/SouthAfrica/CERI-KRISP-K032366/2021	10029	C	T	9944	29744	NSP4	T492I	SNP	Transmembrane protein
VOC_Omicron_hCoV-19/SouthAfrica/CERI-KRISP-K032366/2021	10449	C	A	10364	29744	NSP5	P132H	SNP	3C-like proteinase
VOC_Omicron_hCoV-19/SouthAfrica/CERI-KRISP-K032366/2021	11286	TGTCTGGTT	.	11200	29744	NSP6	L105	deletion	Transmembrane protein
VOC_Omicron_hCoV-19/SouthAfrica/CERI-KRISP-K032366/2021	11537	A	G	11443	29744	NSP6	I189V	SNP	Transmembrane protein
VOC_Omicron_hCoV-19/SouthAfrica/CERI-KRISP-K032366/2021	13195	T	C	13101	29744	NSP10	V57V	SNP_silent	Growth-factor-like protein
VOC_Omicron_hCoV-19/SouthAfrica/CERI-KRISP-K032366/2021	14408	C	T	14314	29744	NSP12b	P314L	SNP	RNA-dependent RNA polymerase, post-ribosomal frameshift
VOC_Omicron_hCoV-19/SouthAfrica/CERI-KRISP-K032366/2021	15240	C	T	15146	29744	NSP12b	N591N	SNP_silent	RNA-dependent RNA polymerase, post-ribosomal frameshift
VOC_Omicron_hCoV-19/SouthAfrica/CERI-KRISP-K032366/2021	18163	A	G	18069	29744	NSP14	I42V	SNP	3'-to-5' exonuclease
VOC_Omicron_hCoV-19/SouthAfrica/CERI-KRISP-K032366/2021	21762	C	.	21667	29744	S	A67	deletion_frameshift	Spike
VOC_Omicron_hCoV-19/SouthAfrica/CERI-KRISP-K032366/2021	21764	A	.	21668	29744	S	A67	deletion_frameshift	Spike
VOC_Omicron_hCoV-19/SouthAfrica/CERI-KRISP-K032366/2021	21767	CATG	.	21670	29744	S	I68	deletion_frameshift	Spike
VOC_Omicron_hCoV-19/SouthAfrica/CERI-KRISP-K032366/2021	21846	C	T	21746	29744	S	T95I	SNP	Spike
VOC_Omicron_hCoV-19/SouthAfrica/CERI-KRISP-K032366/2021	21987	GTGTTTATT	.	21886	29744	S	G142	deletion	Spike
VOC_Omicron_hCoV-19/SouthAfrica/CERI-KRISP-K032366/2021	22193	.	T	22085	29744	S	I210	insertion_frameshift	Spike
VOC_Omicron_hCoV-19/SouthAfrica/CERI-KRISP-K032366/2021	22195	T	G	22087	29744	S	N211K	SNP	Spike
VOC_Omicron_hCoV-19/SouthAfrica/CERI-KRISP-K032366/2021	22197	TA	GC	22089	29744	S	L212C	SNP	Spike
VOC_Omicron_hCoV-19/SouthAfrica/CERI-KRISP-K032366/2021	22201	.	AGC	22094	29744	S	S214	insertion	Spike
VOC_Omicron_hCoV-19/SouthAfrica/CERI-KRISP-K032366/2021	22202	.	A	22098	29744	S	V213	insertion_frameshift	Spike
VOC_Omicron_hCoV-19/SouthAfrica/CERI-KRISP-K032366/2021	22203	.	A	22100	29744	S	R214	insertion_frameshift	Spike
VOC_Omicron_hCoV-19/SouthAfrica/CERI-KRISP-K032366/2021	22204	T	A	22101	29744	S	R214R	SNP_silent	Spike
VOC_Omicron_hCoV-19/SouthAfrica/CERI-KRISP-K032366/2021	22578	G	A	22475	29744	S	G339D	SNP	Spike
VOC_Omicron_hCoV-19/SouthAfrica/CERI-KRISP-K032366/2021	22673	TC	CT	22570	29744	S	S371L	SNP	Spike
VOC_Omicron_hCoV-19/SouthAfrica/CERI-KRISP-K032366/2021	22679	T	C	22576	29744	S	S373P	SNP	Spike
VOC_Omicron_hCoV-19/SouthAfrica/CERI-KRISP-K032366/2021	22686	C	T	22583	29744	S	S375F	SNP	Spike
VOC_Omicron_hCoV-19/SouthAfrica/CERI-KRISP-K032366/2021	22813	G	T	22710	29744	S	K417N	SNP	Spike
VOC_Omicron_hCoV-19/SouthAfrica/CERI-KRISP-K032366/2021	22882	T	G	22779	29744	S	N440K	SNP	Spike
VOC_Omicron_hCoV-19/SouthAfrica/CERI-KRISP-K032366/2021	22898	G	A	22795	29744	S	G446S	SNP	Spike
VOC_Omicron_hCoV-19/SouthAfrica/CERI-KRISP-K032366/2021	22992	G	A	22889	29744	S	S477N	SNP	Spike
VOC_Omicron_hCoV-19/SouthAfrica/CERI-KRISP-K032366/2021	22995	C	A	22892	29744	S	T478K	SNP	Spike
VOC_Omicron_hCoV-19/SouthAfrica/CERI-KRISP-K032366/2021	23013	A	C	22910	29744	S	E484A	SNP	Spike
VOC_Omicron_hCoV-19/SouthAfrica/CERI-KRISP-K032366/2021	23040	A	G	22937	29744	S	Q493R	SNP	Spike
VOC_Omicron_hCoV-19/SouthAfrica/CERI-KRISP-K032366/2021	23048	G	A	22945	29744	S	G496S	SNP	Spike
VOC_Omicron_hCoV-19/SouthAfrica/CERI-KRISP-K032366/2021	23055	A	G	22952	29744	S	Q498R	SNP	Spike
VOC_Omicron_hCoV-19/SouthAfrica/CERI-KRISP-K032366/2021	23063	A	T	22960	29744	S	N501Y	SNP	Spike
VOC_Omicron_hCoV-19/SouthAfrica/CERI-KRISP-K032366/2021	23075	T	C	22972	29744	S	Y505H	SNP	Spike
VOC_Omicron_hCoV-19/SouthAfrica/CERI-KRISP-K032366/2021	23202	C	A	23099	29744	S	T547K	SNP	Spike
VOC_Omicron_hCoV-19/SouthAfrica/CERI-KRISP-K032366/2021	23403	A	G	23300	29744	S	D614G	SNP	Spike
VOC_Omicron_hCoV-19/SouthAfrica/CERI-KRISP-K032366/2021	23525	C	T	23422	29744	S	H655Y	SNP	Spike
VOC_Omicron_hCoV-19/SouthAfrica/CERI-KRISP-K032366/2021	23599	T	G	23496	29744	S	N679K	SNP	Spike
VOC_Omicron_hCoV-19/SouthAfrica/CERI-KRISP-K032366/2021	23604	C	A	23501	29744	S	P681H	SNP	Spike
VOC_Omicron_hCoV-19/SouthAfrica/CERI-KRISP-K032366/2021	23854	C	A	23751	29744	S	N764K	SNP	Spike
VOC_Omicron_hCoV-19/SouthAfrica/CERI-KRISP-K032366/2021	23948	G	T	23845	29744	S	D796Y	SNP	Spike
VOC_Omicron_hCoV-19/SouthAfrica/CERI-KRISP-K032366/2021	24130	C	A	24027	29744	S	N856K	SNP	Spike
VOC_Omicron_hCoV-19/SouthAfrica/CERI-KRISP-K032366/2021	24424	A	T	24321	29744	S	Q954H	SNP	Spike
VOC_Omicron_hCoV-19/SouthAfrica/CERI-KRISP-K032366/2021	24469	T	A	24366	29744	S	N969K	SNP	Spike
VOC_Omicron_hCoV-19/SouthAfrica/CERI-KRISP-K032366/2021	24503	C	T	24400	29744	S	L981F	SNP	Spike
VOC_Omicron_hCoV-19/SouthAfrica/CERI-KRISP-K032366/2021	25000	C	T	24897	29744	S	D1146D	SNP_silent	Spike
VOC_Omicron_hCoV-19/SouthAfrica/CERI-KRISP-K032366/2021	25584	C	T	25481	29744	ORF3a	T64T	SNP_silent	ORF3a protein
VOC_Omicron_hCoV-19/SouthAfrica/CERI-KRISP-K032366/2021	26270	C	T	26167	29744	E	T9I	SNP	Envelope
VOC_Omicron_hCoV-19/SouthAfrica/CERI-KRISP-K032366/2021	26530	A	G	26427	29744	M	D3G	SNP	Membrane
VOC_Omicron_hCoV-19/SouthAfrica/CERI-KRISP-K032366/2021	26577	C	G	26474	29744	M	Q19E	SNP	Membrane
VOC_Omicron_hCoV-19/SouthAfrica/CERI-KRISP-K032366/2021	26709	G	A	26606	29744	M	A63T	SNP	Membrane
VOC_Omicron_hCoV-19/SouthAfrica/CERI-KRISP-K032366/2021	27259	A	C	27156	29744	ORF6	M19M	SNP_silent	ORF6 protein
VOC_Omicron_hCoV-19/SouthAfrica/CERI-KRISP-K032366/2021	27807	C	T	27704	29744	ORF7b	L17L	SNP_silent	ORF7b protein
VOC_Omicron_hCoV-19/SouthAfrica/CERI-KRISP-K032366/2021	28271	A	T	28168	29744	3'UTR	28271	extragenic	NA
VOC_Omicron_hCoV-19/SouthAfrica/CERI-KRISP-K032366/2021	28311	C	T	28208	29744	N	P13L	SNP	Nucleocapsid protein
VOC_Omicron_hCoV-19/SouthAfrica/CERI-KRISP-K032366/2021	28362	GAGAACGCA	.	28258	29744	N	E31	deletion	Nucleocapsid protein
VOC_Omicron_hCoV-19/SouthAfrica/CERI-KRISP-K032366/2021	28881	GGG	AAC	28769	29744	N	RG203KR	SNP	Nucleocapsid protein
VOC_Omicron_hCoV-19/SouthAfrica/CERI-KRISP-K032367/2021	241	C	T	152	29729	5'UTR	241	extragenic	NA
VOC_Omicron_hCoV-19/SouthAfrica/CERI-KRISP-K032367/2021	2832	A	G	2743	29729	NSP3	K38R	SNP	Predicted phosphoesterase, papain-like proteinase
VOC_Omicron_hCoV-19/SouthAfrica/CERI-KRISP-K032367/2021	3037	C	T	2948	29729	NSP3	F106F	SNP_silent	Predicted phosphoesterase, papain-like proteinase
VOC_Omicron_hCoV-19/SouthAfrica/CERI-KRISP-K032367/2021	5386	T	G	5297	29729	NSP3	A889A	SNP_silent	Predicted phosphoesterase, papain-like proteinase
VOC_Omicron_hCoV-19/SouthAfrica/CERI-KRISP-K032367/2021	6513	GTT	.	6423	29729	NSP3	S1265	deletion	Predicted phosphoesterase, papain-like proteinase
VOC_Omicron_hCoV-19/SouthAfrica/CERI-KRISP-K032367/2021	8393	G	A	8301	29729	NSP3	A1892T	SNP	Predicted phosphoesterase, papain-like proteinase
VOC_Omicron_hCoV-19/SouthAfrica/CERI-KRISP-K032367/2021	10029	C	T	9937	29729	NSP4	T492I	SNP	Transmembrane protein
VOC_Omicron_hCoV-19/SouthAfrica/CERI-KRISP-K032367/2021	10449	C	A	10357	29729	NSP5	P132H	SNP	3C-like proteinase
VOC_Omicron_hCoV-19/SouthAfrica/CERI-KRISP-K032367/2021	11286	TGTCTGGTT	.	11193	29729	NSP6	L105	deletion	Transmembrane protein
VOC_Omicron_hCoV-19/SouthAfrica/CERI-KRISP-K032367/2021	11537	A	G	11436	29729	NSP6	I189V	SNP	Transmembrane protein
VOC_Omicron_hCoV-19/SouthAfrica/CERI-KRISP-K032367/2021	13195	T	C	13094	29729	NSP10	V57V	SNP_silent	Growth-factor-like protein
VOC_Omicron_hCoV-19/SouthAfrica/CERI-KRISP-K032367/2021	14408	C	T	14307	29729	NSP12b	P314L	SNP	RNA-dependent RNA polymerase, post-ribosomal frameshift
VOC_Omicron_hCoV-19/SouthAfrica/CERI-KRISP-K032367/2021	15240	C	T	15139	29729	NSP12b	N591N	SNP_silent	RNA-dependent RNA polymerase, post-ribosomal frameshift
VOC_Omicron_hCoV-19/SouthAfrica/CERI-KRISP-K032367/2021	18163	A	G	18062	29729	NSP14	I42V	SNP	3'-to-5' exonuclease
VOC_Omicron_hCoV-19/SouthAfrica/CERI-KRISP-K032367/2021	21762	C	.	21660	29729	S	A67	deletion_frameshift	Spike
VOC_Omicron_hCoV-19/SouthAfrica/CERI-KRISP-K032367/2021	21764	A	.	21661	29729	S	A67	deletion_frameshift	Spike
VOC_Omicron_hCoV-19/SouthAfrica/CERI-KRISP-K032367/2021	21767	CATG	.	21663	29729	S	I68	deletion_frameshift	Spike
VOC_Omicron_hCoV-19/SouthAfrica/CERI-KRISP-K032367/2021	21846	C	T	21739	29729	S	T95I	SNP	Spike
VOC_Omicron_hCoV-19/SouthAfrica/CERI-KRISP-K032367/2021	21987	GTGTTTATT	.	21879	29729	S	G142	deletion	Spike
VOC_Omicron_hCoV-19/SouthAfrica/CERI-KRISP-K032367/2021	22193	.	T	22078	29729	S	I210	insertion_frameshift	Spike
VOC_Omicron_hCoV-19/SouthAfrica/CERI-KRISP-K032367/2021	22195	T	G	22080	29729	S	N211K	SNP	Spike
VOC_Omicron_hCoV-19/SouthAfrica/CERI-KRISP-K032367/2021	22197	TA	GC	22082	29729	S	L212C	SNP	Spike
VOC_Omicron_hCoV-19/SouthAfrica/CERI-KRISP-K032367/2021	22201	.	AGC	22087	29729	S	S214	insertion	Spike
VOC_Omicron_hCoV-19/SouthAfrica/CERI-KRISP-K032367/2021	22202	.	A	22091	29729	S	V213	insertion_frameshift	Spike
VOC_Omicron_hCoV-19/SouthAfrica/CERI-KRISP-K032367/2021	22203	.	A	22093	29729	S	R214	insertion_frameshift	Spike
VOC_Omicron_hCoV-19/SouthAfrica/CERI-KRISP-K032367/2021	22204	T	A	22094	29729	S	R214R	SNP_silent	Spike
VOC_Omicron_hCoV-19/SouthAfrica/CERI-KRISP-K032367/2021	22578	G	A	22468	29729	S	G339D	SNP	Spike
VOC_Omicron_hCoV-19/SouthAfrica/CERI-KRISP-K032367/2021	22673	TC	CT	22563	29729	S	S371L	SNP	Spike
VOC_Omicron_hCoV-19/SouthAfrica/CERI-KRISP-K032367/2021	22679	T	C	22569	29729	S	S373P	SNP	Spike
VOC_Omicron_hCoV-19/SouthAfrica/CERI-KRISP-K032367/2021	22686	C	T	22576	29729	S	S375F	SNP	Spike
VOC_Omicron_hCoV-19/SouthAfrica/CERI-KRISP-K032367/2021	22813	G	T	22703	29729	S	K417N	SNP	Spike
VOC_Omicron_hCoV-19/SouthAfrica/CERI-KRISP-K032367/2021	22882	T	G	22772	29729	S	N440K	SNP	Spike
VOC_Omicron_hCoV-19/SouthAfrica/CERI-KRISP-K032367/2021	22898	G	A	22788	29729	S	G446S	SNP	Spike
VOC_Omicron_hCoV-19/SouthAfrica/CERI-KRISP-K032367/2021	22992	G	A	22882	29729	S	S477N	SNP	Spike
VOC_Omicron_hCoV-19/SouthAfrica/CERI-KRISP-K032367/2021	22995	C	A	22885	29729	S	T478K	SNP	Spike
VOC_Omicron_hCoV-19/SouthAfrica/CERI-KRISP-K032367/2021	23013	A	C	22903	29729	S	E484A	SNP	Spike
VOC_Omicron_hCoV-19/SouthAfrica/CERI-KRISP-K032367/2021	23040	A	G	22930	29729	S	Q493R	SNP	Spike
VOC_Omicron_hCoV-19/SouthAfrica/CERI-KRISP-K032367/2021	23048	G	A	22938	29729	S	G496S	SNP	Spike
VOC_Omicron_hCoV-19/SouthAfrica/CERI-KRISP-K032367/2021	23055	A	G	22945	29729	S	Q498R	SNP	Spike
VOC_Omicron_hCoV-19/SouthAfrica/CERI-KRISP-K032367/2021	23063	A	T	22953	29729	S	N501Y	SNP	Spike
VOC_Omicron_hCoV-19/SouthAfrica/CERI-KRISP-K032367/2021	23075	T	C	22965	29729	S	Y505H	SNP	Spike
VOC_Omicron_hCoV-19/SouthAfrica/CERI-KRISP-K032367/2021	23202	C	A	23092	29729	S	T547K	SNP	Spike
VOC_Omicron_hCoV-19/SouthAfrica/CERI-KRISP-K032367/2021	23403	A	G	23293	29729	S	D614G	SNP	Spike
VOC_Omicron_hCoV-19/SouthAfrica/CERI-KRISP-K032367/2021	23525	C	T	23415	29729	S	H655Y	SNP	Spike
VOC_Omicron_hCoV-19/SouthAfrica/CERI-KRISP-K032367/2021	23599	T	G	23489	29729	S	N679K	SNP	Spike
VOC_Omicron_hCoV-19/SouthAfrica/CERI-KRISP-K032367/2021	23604	C	A	23494	29729	S	P681H	SNP	Spike
VOC_Omicron_hCoV-19/SouthAfrica/CERI-KRISP-K032367/2021	23854	C	A	23744	29729	S	N764K	SNP	Spike
VOC_Omicron_hCoV-19/SouthAfrica/CERI-KRISP-K032367/2021	23948	G	T	23838	29729	S	D796Y	SNP	Spike
VOC_Omicron_hCoV-19/SouthAfrica/CERI-KRISP-K032367/2021	24130	C	A	24020	29729	S	N856K	SNP	Spike
VOC_Omicron_hCoV-19/SouthAfrica/CERI-KRISP-K032367/2021	24424	A	T	24314	29729	S	Q954H	SNP	Spike
VOC_Omicron_hCoV-19/SouthAfrica/CERI-KRISP-K032367/2021	24469	T	A	24359	29729	S	N969K	SNP	Spike
VOC_Omicron_hCoV-19/SouthAfrica/CERI-KRISP-K032367/2021	24503	C	T	24393	29729	S	L981F	SNP	Spike
VOC_Omicron_hCoV-19/SouthAfrica/CERI-KRISP-K032367/2021	25000	C	T	24890	29729	S	D1146D	SNP_silent	Spike
VOC_Omicron_hCoV-19/SouthAfrica/CERI-KRISP-K032367/2021	25584	C	T	25474	29729	ORF3a	T64T	SNP_silent	ORF3a protein
VOC_Omicron_hCoV-19/SouthAfrica/CERI-KRISP-K032367/2021	26270	C	T	26160	29729	E	T9I	SNP	Envelope
VOC_Omicron_hCoV-19/SouthAfrica/CERI-KRISP-K032367/2021	26530	A	G	26420	29729	M	D3G	SNP	Membrane
VOC_Omicron_hCoV-19/SouthAfrica/CERI-KRISP-K032367/2021	26577	C	G	26467	29729	M	Q19E	SNP	Membrane
VOC_Omicron_hCoV-19/SouthAfrica/CERI-KRISP-K032367/2021	26709	G	A	26599	29729	M	A63T	SNP	Membrane
VOC_Omicron_hCoV-19/SouthAfrica/CERI-KRISP-K032367/2021	27259	A	C	27149	29729	ORF6	M19M	SNP_silent	ORF6 protein
VOC_Omicron_hCoV-19/SouthAfrica/CERI-KRISP-K032367/2021	27807	C	T	27697	29729	ORF7b	L17L	SNP_silent	ORF7b protein
VOC_Omicron_hCoV-19/SouthAfrica/CERI-KRISP-K032367/2021	28271	A	T	28161	29729	3'UTR	28271	extragenic	NA
VOC_Omicron_hCoV-19/SouthAfrica/CERI-KRISP-K032367/2021	28311	C	T	28201	29729	N	P13L	SNP	Nucleocapsid protein
VOC_Omicron_hCoV-19/SouthAfrica/CERI-KRISP-K032367/2021	28362	GAGAACGCA	.	28251	29729	N	E31	deletion	Nucleocapsid protein
VOC_Omicron_hCoV-19/SouthAfrica/CERI-KRISP-K032367/2021	28881	GGG	AAC	28762	29729	N	RG203KR	SNP	Nucleocapsid protein
VOC_Omicron_hCoV-19/SouthAfrica/CERI-KRISP-K032368/2021	241	C	T	194	29694	5'UTR	241	extragenic	NA
VOC_Omicron_hCoV-19/SouthAfrica/CERI-KRISP-K032368/2021	2832	A	G	2785	29694	NSP3	K38R	SNP	Predicted phosphoesterase, papain-like proteinase
VOC_Omicron_hCoV-19/SouthAfrica/CERI-KRISP-K032368/2021	3037	C	T	2990	29694	NSP3	F106F	SNP_silent	Predicted phosphoesterase, papain-like proteinase
VOC_Omicron_hCoV-19/SouthAfrica/CERI-KRISP-K032368/2021	5386	T	G	5339	29694	NSP3	A889A	SNP_silent	Predicted phosphoesterase, papain-like proteinase
VOC_Omicron_hCoV-19/SouthAfrica/CERI-KRISP-K032368/2021	5924	G	A	5877	29694	NSP3	V1069I	SNP	Predicted phosphoesterase, papain-like proteinase
VOC_Omicron_hCoV-19/SouthAfrica/CERI-KRISP-K032368/2021	6513	GTT	.	6465	29694	NSP3	S1265	deletion	Predicted phosphoesterase, papain-like proteinase
VOC_Omicron_hCoV-19/SouthAfrica/CERI-KRISP-K032368/2021	8393	G	A	8343	29694	NSP3	A1892T	SNP	Predicted phosphoesterase, papain-like proteinase
VOC_Omicron_hCoV-19/SouthAfrica/CERI-KRISP-K032368/2021	10029	C	T	9979	29694	NSP4	T492I	SNP	Transmembrane protein
VOC_Omicron_hCoV-19/SouthAfrica/CERI-KRISP-K032368/2021	10449	C	A	10399	29694	NSP5	P132H	SNP	3C-like proteinase
VOC_Omicron_hCoV-19/SouthAfrica/CERI-KRISP-K032368/2021	11074	C	T	11024	29694	NSP6	F34F	SNP_silent	Transmembrane protein
VOC_Omicron_hCoV-19/SouthAfrica/CERI-KRISP-K032368/2021	11286	TGTCTGGTT	.	11235	29694	NSP6	L105	deletion	Transmembrane protein
VOC_Omicron_hCoV-19/SouthAfrica/CERI-KRISP-K032368/2021	11537	A	G	11478	29694	NSP6	I189V	SNP	Transmembrane protein
VOC_Omicron_hCoV-19/SouthAfrica/CERI-KRISP-K032368/2021	13195	T	C	13136	29694	NSP10	V57V	SNP_silent	Growth-factor-like protein
VOC_Omicron_hCoV-19/SouthAfrica/CERI-KRISP-K032368/2021	14408	C	T	14349	29694	NSP12b	P314L	SNP	RNA-dependent RNA polymerase, post-ribosomal frameshift
VOC_Omicron_hCoV-19/SouthAfrica/CERI-KRISP-K032368/2021	15240	C	T	15181	29694	NSP12b	N591N	SNP_silent	RNA-dependent RNA polymerase, post-ribosomal frameshift
VOC_Omicron_hCoV-19/SouthAfrica/CERI-KRISP-K032368/2021	18163	A	G	18104	29694	NSP14	I42V	SNP	3'-to-5' exonuclease
VOC_Omicron_hCoV-19/SouthAfrica/CERI-KRISP-K032368/2021	21762	C	.	21702	29694	S	A67	deletion_frameshift	Spike
VOC_Omicron_hCoV-19/SouthAfrica/CERI-KRISP-K032368/2021	21764	A	.	21703	29694	S	A67	deletion_frameshift	Spike
VOC_Omicron_hCoV-19/SouthAfrica/CERI-KRISP-K032368/2021	21767	CATG	.	21705	29694	S	I68	deletion_frameshift	Spike
VOC_Omicron_hCoV-19/SouthAfrica/CERI-KRISP-K032368/2021	21846	C	T	21781	29694	S	T95I	SNP	Spike
VOC_Omicron_hCoV-19/SouthAfrica/CERI-KRISP-K032368/2021	21987	GTGTTTATT	.	21921	29694	S	G142	deletion	Spike
VOC_Omicron_hCoV-19/SouthAfrica/CERI-KRISP-K032368/2021	22194	ATT	.	22119	29694	S	N211	deletion	Spike
VOC_Omicron_hCoV-19/SouthAfrica/CERI-KRISP-K032368/2021	22578	G	A	22501	29694	S	G339D	SNP	Spike
VOC_Omicron_hCoV-19/SouthAfrica/CERI-KRISP-K032368/2021	22673	TC	CT	22596	29694	S	S371L	SNP	Spike
VOC_Omicron_hCoV-19/SouthAfrica/CERI-KRISP-K032368/2021	22679	T	C	22602	29694	S	S373P	SNP	Spike
VOC_Omicron_hCoV-19/SouthAfrica/CERI-KRISP-K032368/2021	22686	C	T	22609	29694	S	S375F	SNP	Spike
VOC_Omicron_hCoV-19/SouthAfrica/CERI-KRISP-K032368/2021	22813	G	T	22736	29694	S	K417N	SNP	Spike
VOC_Omicron_hCoV-19/SouthAfrica/CERI-KRISP-K032368/2021	22882	T	G	22805	29694	S	N440K	SNP	Spike
VOC_Omicron_hCoV-19/SouthAfrica/CERI-KRISP-K032368/2021	22898	G	A	22821	29694	S	G446S	SNP	Spike
VOC_Omicron_hCoV-19/SouthAfrica/CERI-KRISP-K032368/2021	22992	G	A	22915	29694	S	S477N	SNP	Spike
VOC_Omicron_hCoV-19/SouthAfrica/CERI-KRISP-K032368/2021	22995	C	A	22918	29694	S	T478K	SNP	Spike
VOC_Omicron_hCoV-19/SouthAfrica/CERI-KRISP-K032368/2021	23013	A	C	22936	29694	S	E484A	SNP	Spike
VOC_Omicron_hCoV-19/SouthAfrica/CERI-KRISP-K032368/2021	23040	A	G	22963	29694	S	Q493R	SNP	Spike
VOC_Omicron_hCoV-19/SouthAfrica/CERI-KRISP-K032368/2021	23048	G	A	22971	29694	S	G496S	SNP	Spike
VOC_Omicron_hCoV-19/SouthAfrica/CERI-KRISP-K032368/2021	23055	A	G	22978	29694	S	Q498R	SNP	Spike
VOC_Omicron_hCoV-19/SouthAfrica/CERI-KRISP-K032368/2021	23063	A	T	22986	29694	S	N501Y	SNP	Spike
VOC_Omicron_hCoV-19/SouthAfrica/CERI-KRISP-K032368/2021	23075	T	C	22998	29694	S	Y505H	SNP	Spike
VOC_Omicron_hCoV-19/SouthAfrica/CERI-KRISP-K032368/2021	23202	C	A	23125	29694	S	T547K	SNP	Spike
VOC_Omicron_hCoV-19/SouthAfrica/CERI-KRISP-K032368/2021	23403	A	G	23326	29694	S	D614G	SNP	Spike
VOC_Omicron_hCoV-19/SouthAfrica/CERI-KRISP-K032368/2021	23525	C	T	23448	29694	S	H655Y	SNP	Spike
VOC_Omicron_hCoV-19/SouthAfrica/CERI-KRISP-K032368/2021	23599	T	G	23522	29694	S	N679K	SNP	Spike
VOC_Omicron_hCoV-19/SouthAfrica/CERI-KRISP-K032368/2021	23604	C	A	23527	29694	S	P681H	SNP	Spike
VOC_Omicron_hCoV-19/SouthAfrica/CERI-KRISP-K032368/2021	23854	C	A	23777	29694	S	N764K	SNP	Spike
VOC_Omicron_hCoV-19/SouthAfrica/CERI-KRISP-K032368/2021	23948	G	T	23871	29694	S	D796Y	SNP	Spike
VOC_Omicron_hCoV-19/SouthAfrica/CERI-KRISP-K032368/2021	24130	C	A	24053	29694	S	N856K	SNP	Spike
VOC_Omicron_hCoV-19/SouthAfrica/CERI-KRISP-K032368/2021	24424	A	T	24347	29694	S	Q954H	SNP	Spike
VOC_Omicron_hCoV-19/SouthAfrica/CERI-KRISP-K032368/2021	24469	T	A	24392	29694	S	N969K	SNP	Spike
VOC_Omicron_hCoV-19/SouthAfrica/CERI-KRISP-K032368/2021	24503	C	T	24426	29694	S	L981F	SNP	Spike
VOC_Omicron_hCoV-19/SouthAfrica/CERI-KRISP-K032368/2021	25000	C	T	24923	29694	S	D1146D	SNP_silent	Spike
VOC_Omicron_hCoV-19/SouthAfrica/CERI-KRISP-K032368/2021	25584	C	T	25507	29694	ORF3a	T64T	SNP_silent	ORF3a protein
VOC_Omicron_hCoV-19/SouthAfrica/CERI-KRISP-K032368/2021	26270	C	T	26193	29694	E	T9I	SNP	Envelope
VOC_Omicron_hCoV-19/SouthAfrica/CERI-KRISP-K032368/2021	26530	A	G	26453	29694	M	D3G	SNP	Membrane
VOC_Omicron_hCoV-19/SouthAfrica/CERI-KRISP-K032368/2021	26577	C	G	26500	29694	M	Q19E	SNP	Membrane
VOC_Omicron_hCoV-19/SouthAfrica/CERI-KRISP-K032368/2021	26709	G	A	26632	29694	M	A63T	SNP	Membrane
VOC_Omicron_hCoV-19/SouthAfrica/CERI-KRISP-K032368/2021	27259	A	C	27182	29694	ORF6	M19M	SNP_silent	ORF6 protein
VOC_Omicron_hCoV-19/SouthAfrica/CERI-KRISP-K032368/2021	27807	C	T	27730	29694	ORF7b	L17L	SNP_silent	ORF7b protein
VOC_Omicron_hCoV-19/SouthAfrica/CERI-KRISP-K032368/2021	28881	GGG	AAC	28804	29694	N	RG203KR	SNP	Nucleocapsid protein
VOC_Omicron_hCoV-19/SouthAfrica/CERI-KRISP-K032370/2021	241	C	T	179	29767	5'UTR	241	extragenic	NA
VOC_Omicron_hCoV-19/SouthAfrica/CERI-KRISP-K032370/2021	2832	A	G	2770	29767	NSP3	K38R	SNP	Predicted phosphoesterase, papain-like proteinase
VOC_Omicron_hCoV-19/SouthAfrica/CERI-KRISP-K032370/2021	3037	C	T	2975	29767	NSP3	F106F	SNP_silent	Predicted phosphoesterase, papain-like proteinase
VOC_Omicron_hCoV-19/SouthAfrica/CERI-KRISP-K032370/2021	5386	T	G	5324	29767	NSP3	A889A	SNP_silent	Predicted phosphoesterase, papain-like proteinase
VOC_Omicron_hCoV-19/SouthAfrica/CERI-KRISP-K032370/2021	6513	GTT	.	6450	29767	NSP3	S1265	deletion	Predicted phosphoesterase, papain-like proteinase
VOC_Omicron_hCoV-19/SouthAfrica/CERI-KRISP-K032370/2021	8393	G	A	8328	29767	NSP3	A1892T	SNP	Predicted phosphoesterase, papain-like proteinase
VOC_Omicron_hCoV-19/SouthAfrica/CERI-KRISP-K032370/2021	10029	C	T	9964	29767	NSP4	T492I	SNP	Transmembrane protein
VOC_Omicron_hCoV-19/SouthAfrica/CERI-KRISP-K032370/2021	10449	C	A	10384	29767	NSP5	P132H	SNP	3C-like proteinase
VOC_Omicron_hCoV-19/SouthAfrica/CERI-KRISP-K032370/2021	11286	TGTCTGGTT	.	11220	29767	NSP6	L105	deletion	Transmembrane protein
VOC_Omicron_hCoV-19/SouthAfrica/CERI-KRISP-K032370/2021	11537	A	G	11463	29767	NSP6	I189V	SNP	Transmembrane protein
VOC_Omicron_hCoV-19/SouthAfrica/CERI-KRISP-K032370/2021	13195	T	C	13121	29767	NSP10	V57V	SNP_silent	Growth-factor-like protein
VOC_Omicron_hCoV-19/SouthAfrica/CERI-KRISP-K032370/2021	14408	C	T	14334	29767	NSP12b	P314L	SNP	RNA-dependent RNA polymerase, post-ribosomal frameshift
VOC_Omicron_hCoV-19/SouthAfrica/CERI-KRISP-K032370/2021	15240	C	T	15166	29767	NSP12b	N591N	SNP_silent	RNA-dependent RNA polymerase, post-ribosomal frameshift
VOC_Omicron_hCoV-19/SouthAfrica/CERI-KRISP-K032370/2021	18163	A	G	18089	29767	NSP14	I42V	SNP	3'-to-5' exonuclease
VOC_Omicron_hCoV-19/SouthAfrica/CERI-KRISP-K032370/2021	21762	C	.	21687	29767	S	A67	deletion_frameshift	Spike
VOC_Omicron_hCoV-19/SouthAfrica/CERI-KRISP-K032370/2021	21764	A	.	21688	29767	S	A67	deletion_frameshift	Spike
VOC_Omicron_hCoV-19/SouthAfrica/CERI-KRISP-K032370/2021	21767	CATG	.	21690	29767	S	I68	deletion_frameshift	Spike
VOC_Omicron_hCoV-19/SouthAfrica/CERI-KRISP-K032370/2021	21846	C	T	21766	29767	S	T95I	SNP	Spike
VOC_Omicron_hCoV-19/SouthAfrica/CERI-KRISP-K032370/2021	21987	GTGTTTATT	.	21906	29767	S	G142	deletion	Spike
VOC_Omicron_hCoV-19/SouthAfrica/CERI-KRISP-K032370/2021	22193	.	T	22105	29767	S	I210	insertion_frameshift	Spike
VOC_Omicron_hCoV-19/SouthAfrica/CERI-KRISP-K032370/2021	22195	T	G	22107	29767	S	N211K	SNP	Spike
VOC_Omicron_hCoV-19/SouthAfrica/CERI-KRISP-K032370/2021	22197	TA	GC	22109	29767	S	L212C	SNP	Spike
VOC_Omicron_hCoV-19/SouthAfrica/CERI-KRISP-K032370/2021	22201	.	AGC	22114	29767	S	S214	insertion	Spike
VOC_Omicron_hCoV-19/SouthAfrica/CERI-KRISP-K032370/2021	22202	.	A	22118	29767	S	V213	insertion_frameshift	Spike
VOC_Omicron_hCoV-19/SouthAfrica/CERI-KRISP-K032370/2021	22203	.	A	22120	29767	S	R214	insertion_frameshift	Spike
VOC_Omicron_hCoV-19/SouthAfrica/CERI-KRISP-K032370/2021	22204	T	A	22121	29767	S	R214R	SNP_silent	Spike
VOC_Omicron_hCoV-19/SouthAfrica/CERI-KRISP-K032370/2021	22578	G	A	22495	29767	S	G339D	SNP	Spike
VOC_Omicron_hCoV-19/SouthAfrica/CERI-KRISP-K032370/2021	22673	TC	CT	22590	29767	S	S371L	SNP	Spike
VOC_Omicron_hCoV-19/SouthAfrica/CERI-KRISP-K032370/2021	22679	T	C	22596	29767	S	S373P	SNP	Spike
VOC_Omicron_hCoV-19/SouthAfrica/CERI-KRISP-K032370/2021	22686	C	T	22603	29767	S	S375F	SNP	Spike
VOC_Omicron_hCoV-19/SouthAfrica/CERI-KRISP-K032370/2021	22813	G	T	22730	29767	S	K417N	SNP	Spike
VOC_Omicron_hCoV-19/SouthAfrica/CERI-KRISP-K032370/2021	22882	T	G	22799	29767	S	N440K	SNP	Spike
VOC_Omicron_hCoV-19/SouthAfrica/CERI-KRISP-K032370/2021	22898	G	A	22815	29767	S	G446S	SNP	Spike
VOC_Omicron_hCoV-19/SouthAfrica/CERI-KRISP-K032370/2021	22992	G	A	22909	29767	S	S477N	SNP	Spike
VOC_Omicron_hCoV-19/SouthAfrica/CERI-KRISP-K032370/2021	22995	C	A	22912	29767	S	T478K	SNP	Spike
VOC_Omicron_hCoV-19/SouthAfrica/CERI-KRISP-K032370/2021	23013	A	C	22930	29767	S	E484A	SNP	Spike
VOC_Omicron_hCoV-19/SouthAfrica/CERI-KRISP-K032370/2021	23040	A	G	22957	29767	S	Q493R	SNP	Spike
VOC_Omicron_hCoV-19/SouthAfrica/CERI-KRISP-K032370/2021	23048	G	A	22965	29767	S	G496S	SNP	Spike
VOC_Omicron_hCoV-19/SouthAfrica/CERI-KRISP-K032370/2021	23055	A	G	22972	29767	S	Q498R	SNP	Spike
VOC_Omicron_hCoV-19/SouthAfrica/CERI-KRISP-K032370/2021	23063	A	T	22980	29767	S	N501Y	SNP	Spike
VOC_Omicron_hCoV-19/SouthAfrica/CERI-KRISP-K032370/2021	23075	T	C	22992	29767	S	Y505H	SNP	Spike
VOC_Omicron_hCoV-19/SouthAfrica/CERI-KRISP-K032370/2021	23202	C	A	23119	29767	S	T547K	SNP	Spike
VOC_Omicron_hCoV-19/SouthAfrica/CERI-KRISP-K032370/2021	23403	A	G	23320	29767	S	D614G	SNP	Spike
VOC_Omicron_hCoV-19/SouthAfrica/CERI-KRISP-K032370/2021	23525	C	T	23442	29767	S	H655Y	SNP	Spike
VOC_Omicron_hCoV-19/SouthAfrica/CERI-KRISP-K032370/2021	23599	T	G	23516	29767	S	N679K	SNP	Spike
VOC_Omicron_hCoV-19/SouthAfrica/CERI-KRISP-K032370/2021	23604	C	A	23521	29767	S	P681H	SNP	Spike
VOC_Omicron_hCoV-19/SouthAfrica/CERI-KRISP-K032370/2021	23854	C	A	23771	29767	S	N764K	SNP	Spike
VOC_Omicron_hCoV-19/SouthAfrica/CERI-KRISP-K032370/2021	23948	G	T	23865	29767	S	D796Y	SNP	Spike
VOC_Omicron_hCoV-19/SouthAfrica/CERI-KRISP-K032370/2021	24130	C	A	24047	29767	S	N856K	SNP	Spike
VOC_Omicron_hCoV-19/SouthAfrica/CERI-KRISP-K032370/2021	24424	A	T	24341	29767	S	Q954H	SNP	Spike
VOC_Omicron_hCoV-19/SouthAfrica/CERI-KRISP-K032370/2021	24469	T	A	24386	29767	S	N969K	SNP	Spike
VOC_Omicron_hCoV-19/SouthAfrica/CERI-KRISP-K032370/2021	24503	C	T	24420	29767	S	L981F	SNP	Spike
VOC_Omicron_hCoV-19/SouthAfrica/CERI-KRISP-K032370/2021	25000	C	T	24917	29767	S	D1146D	SNP_silent	Spike
VOC_Omicron_hCoV-19/SouthAfrica/CERI-KRISP-K032370/2021	25584	C	T	25501	29767	ORF3a	T64T	SNP_silent	ORF3a protein
VOC_Omicron_hCoV-19/SouthAfrica/CERI-KRISP-K032370/2021	26270	C	T	26187	29767	E	T9I	SNP	Envelope
VOC_Omicron_hCoV-19/SouthAfrica/CERI-KRISP-K032370/2021	26530	A	G	26447	29767	M	D3G	SNP	Membrane
VOC_Omicron_hCoV-19/SouthAfrica/CERI-KRISP-K032370/2021	26577	C	G	26494	29767	M	Q19E	SNP	Membrane
VOC_Omicron_hCoV-19/SouthAfrica/CERI-KRISP-K032370/2021	26709	G	A	26626	29767	M	A63T	SNP	Membrane
VOC_Omicron_hCoV-19/SouthAfrica/CERI-KRISP-K032370/2021	27259	A	C	27176	29767	ORF6	M19M	SNP_silent	ORF6 protein
VOC_Omicron_hCoV-19/SouthAfrica/CERI-KRISP-K032370/2021	27807	C	T	27724	29767	ORF7b	L17L	SNP_silent	ORF7b protein
VOC_Omicron_hCoV-19/SouthAfrica/CERI-KRISP-K032370/2021	28881	GGG	AAC	28798	29767	N	RG203KR	SNP	Nucleocapsid protein
VOC_Omicron_hCoV-19/SouthAfrica/CERI-KRISP-K032370/2021	29109	C	A	29026	29767	N	P279Q	SNP	Nucleocapsid protein
VOC_Omicron_hCoV-19/SouthAfrica/CERI-KRISP-K032373/2021	241	C	T	173	29800	5'UTR	241	extragenic	NA
VOC_Omicron_hCoV-19/SouthAfrica/CERI-KRISP-K032373/2021	2832	A	G	2764	29800	NSP3	K38R	SNP	Predicted phosphoesterase, papain-like proteinase
VOC_Omicron_hCoV-19/SouthAfrica/CERI-KRISP-K032373/2021	3037	C	T	2969	29800	NSP3	F106F	SNP_silent	Predicted phosphoesterase, papain-like proteinase
VOC_Omicron_hCoV-19/SouthAfrica/CERI-KRISP-K032373/2021	5386	T	G	5318	29800	NSP3	A889A	SNP_silent	Predicted phosphoesterase, papain-like proteinase
VOC_Omicron_hCoV-19/SouthAfrica/CERI-KRISP-K032373/2021	6513	GTT	.	6444	29800	NSP3	S1265	deletion	Predicted phosphoesterase, papain-like proteinase
VOC_Omicron_hCoV-19/SouthAfrica/CERI-KRISP-K032373/2021	8393	G	A	8322	29800	NSP3	A1892T	SNP	Predicted phosphoesterase, papain-like proteinase
VOC_Omicron_hCoV-19/SouthAfrica/CERI-KRISP-K032373/2021	10029	C	T	9958	29800	NSP4	T492I	SNP	Transmembrane protein
VOC_Omicron_hCoV-19/SouthAfrica/CERI-KRISP-K032373/2021	10449	C	A	10378	29800	NSP5	P132H	SNP	3C-like proteinase
VOC_Omicron_hCoV-19/SouthAfrica/CERI-KRISP-K032373/2021	11286	TGTCTGGTT	.	11214	29800	NSP6	L105	deletion	Transmembrane protein
VOC_Omicron_hCoV-19/SouthAfrica/CERI-KRISP-K032373/2021	11537	A	G	11457	29800	NSP6	I189V	SNP	Transmembrane protein
VOC_Omicron_hCoV-19/SouthAfrica/CERI-KRISP-K032373/2021	13195	T	C	13115	29800	NSP10	V57V	SNP_silent	Growth-factor-like protein
VOC_Omicron_hCoV-19/SouthAfrica/CERI-KRISP-K032373/2021	14408	C	T	14328	29800	NSP12b	P314L	SNP	RNA-dependent RNA polymerase, post-ribosomal frameshift
VOC_Omicron_hCoV-19/SouthAfrica/CERI-KRISP-K032373/2021	15240	C	T	15160	29800	NSP12b	N591N	SNP_silent	RNA-dependent RNA polymerase, post-ribosomal frameshift
VOC_Omicron_hCoV-19/SouthAfrica/CERI-KRISP-K032373/2021	18163	A	G	18083	29800	NSP14	I42V	SNP	3'-to-5' exonuclease
VOC_Omicron_hCoV-19/SouthAfrica/CERI-KRISP-K032373/2021	21762	C	.	21681	29800	S	A67	deletion_frameshift	Spike
VOC_Omicron_hCoV-19/SouthAfrica/CERI-KRISP-K032373/2021	21764	A	.	21682	29800	S	A67	deletion_frameshift	Spike
VOC_Omicron_hCoV-19/SouthAfrica/CERI-KRISP-K032373/2021	21767	CATG	.	21684	29800	S	I68	deletion_frameshift	Spike
VOC_Omicron_hCoV-19/SouthAfrica/CERI-KRISP-K032373/2021	21846	C	T	21760	29800	S	T95I	SNP	Spike
VOC_Omicron_hCoV-19/SouthAfrica/CERI-KRISP-K032373/2021	21987	GTGTTTATT	.	21900	29800	S	G142	deletion	Spike
VOC_Omicron_hCoV-19/SouthAfrica/CERI-KRISP-K032373/2021	22193	.	T	22099	29800	S	I210	insertion_frameshift	Spike
VOC_Omicron_hCoV-19/SouthAfrica/CERI-KRISP-K032373/2021	22195	T	G	22101	29800	S	N211K	SNP	Spike
VOC_Omicron_hCoV-19/SouthAfrica/CERI-KRISP-K032373/2021	22197	TA	GC	22103	29800	S	L212C	SNP	Spike
VOC_Omicron_hCoV-19/SouthAfrica/CERI-KRISP-K032373/2021	22201	.	AGC	22108	29800	S	S214	insertion	Spike
VOC_Omicron_hCoV-19/SouthAfrica/CERI-KRISP-K032373/2021	22202	.	A	22112	29800	S	V213	insertion_frameshift	Spike
VOC_Omicron_hCoV-19/SouthAfrica/CERI-KRISP-K032373/2021	22203	.	A	22114	29800	S	R214	insertion_frameshift	Spike
VOC_Omicron_hCoV-19/SouthAfrica/CERI-KRISP-K032373/2021	22204	T	A	22115	29800	S	R214R	SNP_silent	Spike
VOC_Omicron_hCoV-19/SouthAfrica/CERI-KRISP-K032373/2021	22578	G	A	22489	29800	S	G339D	SNP	Spike
VOC_Omicron_hCoV-19/SouthAfrica/CERI-KRISP-K032373/2021	22673	TC	CT	22584	29800	S	S371L	SNP	Spike
VOC_Omicron_hCoV-19/SouthAfrica/CERI-KRISP-K032373/2021	22679	T	C	22590	29800	S	S373P	SNP	Spike
VOC_Omicron_hCoV-19/SouthAfrica/CERI-KRISP-K032373/2021	22686	C	T	22597	29800	S	S375F	SNP	Spike
VOC_Omicron_hCoV-19/SouthAfrica/CERI-KRISP-K032373/2021	22813	G	T	22724	29800	S	K417N	SNP	Spike
VOC_Omicron_hCoV-19/SouthAfrica/CERI-KRISP-K032373/2021	22882	T	G	22793	29800	S	N440K	SNP	Spike
VOC_Omicron_hCoV-19/SouthAfrica/CERI-KRISP-K032373/2021	22898	G	A	22809	29800	S	G446S	SNP	Spike
VOC_Omicron_hCoV-19/SouthAfrica/CERI-KRISP-K032373/2021	22992	G	A	22903	29800	S	S477N	SNP	Spike
VOC_Omicron_hCoV-19/SouthAfrica/CERI-KRISP-K032373/2021	22995	C	A	22906	29800	S	T478K	SNP	Spike
VOC_Omicron_hCoV-19/SouthAfrica/CERI-KRISP-K032373/2021	23013	A	C	22924	29800	S	E484A	SNP	Spike
VOC_Omicron_hCoV-19/SouthAfrica/CERI-KRISP-K032373/2021	23040	A	G	22951	29800	S	Q493R	SNP	Spike
VOC_Omicron_hCoV-19/SouthAfrica/CERI-KRISP-K032373/2021	23048	G	A	22959	29800	S	G496S	SNP	Spike
VOC_Omicron_hCoV-19/SouthAfrica/CERI-KRISP-K032373/2021	23055	A	G	22966	29800	S	Q498R	SNP	Spike
VOC_Omicron_hCoV-19/SouthAfrica/CERI-KRISP-K032373/2021	23063	A	T	22974	29800	S	N501Y	SNP	Spike
VOC_Omicron_hCoV-19/SouthAfrica/CERI-KRISP-K032373/2021	23075	T	C	22986	29800	S	Y505H	SNP	Spike
VOC_Omicron_hCoV-19/SouthAfrica/CERI-KRISP-K032373/2021	23202	C	A	23113	29800	S	T547K	SNP	Spike
VOC_Omicron_hCoV-19/SouthAfrica/CERI-KRISP-K032373/2021	23403	A	G	23314	29800	S	D614G	SNP	Spike
VOC_Omicron_hCoV-19/SouthAfrica/CERI-KRISP-K032373/2021	23525	C	T	23436	29800	S	H655Y	SNP	Spike
VOC_Omicron_hCoV-19/SouthAfrica/CERI-KRISP-K032373/2021	23599	T	G	23510	29800	S	N679K	SNP	Spike
VOC_Omicron_hCoV-19/SouthAfrica/CERI-KRISP-K032373/2021	23604	C	A	23515	29800	S	P681H	SNP	Spike
VOC_Omicron_hCoV-19/SouthAfrica/CERI-KRISP-K032373/2021	23854	C	A	23765	29800	S	N764K	SNP	Spike
VOC_Omicron_hCoV-19/SouthAfrica/CERI-KRISP-K032373/2021	23948	G	T	23859	29800	S	D796Y	SNP	Spike
VOC_Omicron_hCoV-19/SouthAfrica/CERI-KRISP-K032373/2021	24130	C	A	24041	29800	S	N856K	SNP	Spike
VOC_Omicron_hCoV-19/SouthAfrica/CERI-KRISP-K032373/2021	24424	A	T	24335	29800	S	Q954H	SNP	Spike
VOC_Omicron_hCoV-19/SouthAfrica/CERI-KRISP-K032373/2021	24469	T	A	24380	29800	S	N969K	SNP	Spike
VOC_Omicron_hCoV-19/SouthAfrica/CERI-KRISP-K032373/2021	24503	C	T	24414	29800	S	L981F	SNP	Spike
VOC_Omicron_hCoV-19/SouthAfrica/CERI-KRISP-K032373/2021	25000	C	T	24911	29800	S	D1146D	SNP_silent	Spike
VOC_Omicron_hCoV-19/SouthAfrica/CERI-KRISP-K032373/2021	25584	C	T	25495	29800	ORF3a	T64T	SNP_silent	ORF3a protein
VOC_Omicron_hCoV-19/SouthAfrica/CERI-KRISP-K032373/2021	26270	C	T	26181	29800	E	T9I	SNP	Envelope
VOC_Omicron_hCoV-19/SouthAfrica/CERI-KRISP-K032373/2021	26530	A	G	26441	29800	M	D3G	SNP	Membrane
VOC_Omicron_hCoV-19/SouthAfrica/CERI-KRISP-K032373/2021	26577	C	G	26488	29800	M	Q19E	SNP	Membrane
VOC_Omicron_hCoV-19/SouthAfrica/CERI-KRISP-K032373/2021	26709	G	A	26620	29800	M	A63T	SNP	Membrane
VOC_Omicron_hCoV-19/SouthAfrica/CERI-KRISP-K032373/2021	27259	A	C	27170	29800	ORF6	M19M	SNP_silent	ORF6 protein
VOC_Omicron_hCoV-19/SouthAfrica/CERI-KRISP-K032373/2021	27807	C	T	27718	29800	ORF7b	L17L	SNP_silent	ORF7b protein
VOC_Omicron_hCoV-19/SouthAfrica/CERI-KRISP-K032373/2021	28271	A	T	28182	29800	3'UTR	28271	extragenic	NA
VOC_Omicron_hCoV-19/SouthAfrica/CERI-KRISP-K032373/2021	28311	C	T	28222	29800	N	P13L	SNP	Nucleocapsid protein
VOC_Omicron_hCoV-19/SouthAfrica/CERI-KRISP-K032373/2021	28362	GAGAACGCA	.	28272	29800	N	E31	deletion	Nucleocapsid protein
VOC_Omicron_hCoV-19/SouthAfrica/CERI-KRISP-K032373/2021	28881	GGG	AAC	28783	29800	N	RG203KR	SNP	Nucleocapsid protein
VOC_Omicron_hCoV-19/SouthAfrica/NICD-N21256/2021	241	C	T	164	29722	5'UTR	241	extragenic	NA
VOC_Omicron_hCoV-19/SouthAfrica/NICD-N21256/2021	599	G	A	522	29722	NSP1	G112S	SNP	Leader protein
VOC_Omicron_hCoV-19/SouthAfrica/NICD-N21256/2021	2832	A	G	2755	29722	NSP3	K38R	SNP	Predicted phosphoesterase, papain-like proteinase
VOC_Omicron_hCoV-19/SouthAfrica/NICD-N21256/2021	3037	C	T	2960	29722	NSP3	F106F	SNP_silent	Predicted phosphoesterase, papain-like proteinase
VOC_Omicron_hCoV-19/SouthAfrica/NICD-N21256/2021	5386	T	G	5309	29722	NSP3	A889A	SNP_silent	Predicted phosphoesterase, papain-like proteinase
VOC_Omicron_hCoV-19/SouthAfrica/NICD-N21256/2021	6513	GTT	.	6435	29722	NSP3	S1265	deletion	Predicted phosphoesterase, papain-like proteinase
VOC_Omicron_hCoV-19/SouthAfrica/NICD-N21256/2021	8393	G	A	8313	29722	NSP3	A1892T	SNP	Predicted phosphoesterase, papain-like proteinase
VOC_Omicron_hCoV-19/SouthAfrica/NICD-N21256/2021	10029	C	T	9949	29722	NSP4	T492I	SNP	Transmembrane protein
VOC_Omicron_hCoV-19/SouthAfrica/NICD-N21256/2021	10449	C	A	10369	29722	NSP5	P132H	SNP	3C-like proteinase
VOC_Omicron_hCoV-19/SouthAfrica/NICD-N21256/2021	11286	TGTCTGGTT	.	11205	29722	NSP6	L105	deletion	Transmembrane protein
VOC_Omicron_hCoV-19/SouthAfrica/NICD-N21256/2021	11537	A	G	11448	29722	NSP6	I189V	SNP	Transmembrane protein
VOC_Omicron_hCoV-19/SouthAfrica/NICD-N21256/2021	13195	T	C	13106	29722	NSP10	V57V	SNP_silent	Growth-factor-like protein
VOC_Omicron_hCoV-19/SouthAfrica/NICD-N21256/2021	14408	C	T	14319	29722	NSP12b	P314L	SNP	RNA-dependent RNA polymerase, post-ribosomal frameshift
VOC_Omicron_hCoV-19/SouthAfrica/NICD-N21256/2021	15240	C	T	15151	29722	NSP12b	N591N	SNP_silent	RNA-dependent RNA polymerase, post-ribosomal frameshift
VOC_Omicron_hCoV-19/SouthAfrica/NICD-N21256/2021	18163	A	G	18074	29722	NSP14	I42V	SNP	3'-to-5' exonuclease
VOC_Omicron_hCoV-19/SouthAfrica/NICD-N21256/2021	18166	C	T	18077	29722	NSP14	P43S	SNP	3'-to-5' exonuclease
VOC_Omicron_hCoV-19/SouthAfrica/NICD-N21256/2021	21762	C	.	21672	29722	S	A67	deletion_frameshift	Spike
VOC_Omicron_hCoV-19/SouthAfrica/NICD-N21256/2021	21764	A	.	21673	29722	S	A67	deletion_frameshift	Spike
VOC_Omicron_hCoV-19/SouthAfrica/NICD-N21256/2021	21767	CATG	.	21675	29722	S	I68	deletion_frameshift	Spike
VOC_Omicron_hCoV-19/SouthAfrica/NICD-N21256/2021	21846	C	T	21751	29722	S	T95I	SNP	Spike
VOC_Omicron_hCoV-19/SouthAfrica/NICD-N21256/2021	22578	G	A	22474	29722	S	G339D	SNP	Spike
VOC_Omicron_hCoV-19/SouthAfrica/NICD-N21256/2021	22673	TC	CT	22569	29722	S	S371L	SNP	Spike
VOC_Omicron_hCoV-19/SouthAfrica/NICD-N21256/2021	22679	T	C	22575	29722	S	S373P	SNP	Spike
VOC_Omicron_hCoV-19/SouthAfrica/NICD-N21256/2021	22686	C	T	22582	29722	S	S375F	SNP	Spike
VOC_Omicron_hCoV-19/SouthAfrica/NICD-N21256/2021	22813	G	T	22709	29722	S	K417N	SNP	Spike
VOC_Omicron_hCoV-19/SouthAfrica/NICD-N21256/2021	22898	G	A	22794	29722	S	G446S	SNP	Spike
VOC_Omicron_hCoV-19/SouthAfrica/NICD-N21256/2021	22992	G	A	22888	29722	S	S477N	SNP	Spike
VOC_Omicron_hCoV-19/SouthAfrica/NICD-N21256/2021	22995	C	A	22891	29722	S	T478K	SNP	Spike
VOC_Omicron_hCoV-19/SouthAfrica/NICD-N21256/2021	23013	A	C	22909	29722	S	E484A	SNP	Spike
VOC_Omicron_hCoV-19/SouthAfrica/NICD-N21256/2021	23040	A	G	22936	29722	S	Q493R	SNP	Spike
VOC_Omicron_hCoV-19/SouthAfrica/NICD-N21256/2021	23048	G	A	22944	29722	S	G496S	SNP	Spike
VOC_Omicron_hCoV-19/SouthAfrica/NICD-N21256/2021	23055	A	G	22951	29722	S	Q498R	SNP	Spike
VOC_Omicron_hCoV-19/SouthAfrica/NICD-N21256/2021	23063	A	T	22959	29722	S	N501Y	SNP	Spike
VOC_Omicron_hCoV-19/SouthAfrica/NICD-N21256/2021	23075	T	C	22971	29722	S	Y505H	SNP	Spike
VOC_Omicron_hCoV-19/SouthAfrica/NICD-N21256/2021	23202	C	A	23098	29722	S	T547K	SNP	Spike
VOC_Omicron_hCoV-19/SouthAfrica/NICD-N21256/2021	23403	A	G	23299	29722	S	D614G	SNP	Spike
VOC_Omicron_hCoV-19/SouthAfrica/NICD-N21256/2021	23525	C	T	23421	29722	S	H655Y	SNP	Spike
VOC_Omicron_hCoV-19/SouthAfrica/NICD-N21256/2021	23599	T	G	23495	29722	S	N679K	SNP	Spike
VOC_Omicron_hCoV-19/SouthAfrica/NICD-N21256/2021	23604	C	A	23500	29722	S	P681H	SNP	Spike
VOC_Omicron_hCoV-19/SouthAfrica/NICD-N21256/2021	23854	C	A	23750	29722	S	N764K	SNP	Spike
VOC_Omicron_hCoV-19/SouthAfrica/NICD-N21256/2021	23948	G	T	23844	29722	S	D796Y	SNP	Spike
VOC_Omicron_hCoV-19/SouthAfrica/NICD-N21256/2021	24130	C	A	24026	29722	S	N856K	SNP	Spike
VOC_Omicron_hCoV-19/SouthAfrica/NICD-N21256/2021	24424	A	T	24320	29722	S	Q954H	SNP	Spike
VOC_Omicron_hCoV-19/SouthAfrica/NICD-N21256/2021	24469	T	A	24365	29722	S	N969K	SNP	Spike
VOC_Omicron_hCoV-19/SouthAfrica/NICD-N21256/2021	24503	C	T	24399	29722	S	L981F	SNP	Spike
VOC_Omicron_hCoV-19/SouthAfrica/NICD-N21256/2021	25000	C	T	24896	29722	S	D1146D	SNP_silent	Spike
VOC_Omicron_hCoV-19/SouthAfrica/NICD-N21256/2021	25522	G	A	25418	29722	ORF3a	G44R	SNP	ORF3a protein
VOC_Omicron_hCoV-19/SouthAfrica/NICD-N21256/2021	25584	C	T	25480	29722	ORF3a	T64T	SNP_silent	ORF3a protein
VOC_Omicron_hCoV-19/SouthAfrica/NICD-N21256/2021	26270	C	T	26166	29722	E	T9I	SNP	Envelope
VOC_Omicron_hCoV-19/SouthAfrica/NICD-N21256/2021	26530	A	G	26426	29722	M	D3G	SNP	Membrane
VOC_Omicron_hCoV-19/SouthAfrica/NICD-N21256/2021	26577	C	G	26473	29722	M	Q19E	SNP	Membrane
VOC_Omicron_hCoV-19/SouthAfrica/NICD-N21256/2021	26709	G	A	26605	29722	M	A63T	SNP	Membrane
VOC_Omicron_hCoV-19/SouthAfrica/NICD-N21256/2021	27259	A	C	27155	29722	ORF6	M19M	SNP_silent	ORF6 protein
VOC_Omicron_hCoV-19/SouthAfrica/NICD-N21256/2021	28271	A	T	28167	29722	3'UTR	28271	extragenic	NA
VOC_Omicron_hCoV-19/SouthAfrica/NICD-N21256/2021	28311	C	T	28207	29722	N	P13L	SNP	Nucleocapsid protein
VOC_Omicron_hCoV-19/SouthAfrica/NICD-N21256/2021	28362	GAGAACGCA	.	28257	29722	N	E31	deletion	Nucleocapsid protein
VOC_Omicron_hCoV-19/SouthAfrica/NICD-N21256/2021	28881	GGG	AAC	28768	29722	N	RG203KR	SNP	Nucleocapsid protein
VOC_Omicron_hCoV-19/SouthAfrica/NICD-N21261/2021	241	C	T	161	29719	5'UTR	241	extragenic	NA
VOC_Omicron_hCoV-19/SouthAfrica/NICD-N21261/2021	2832	A	G	2752	29719	NSP3	K38R	SNP	Predicted phosphoesterase, papain-like proteinase
VOC_Omicron_hCoV-19/SouthAfrica/NICD-N21261/2021	3037	C	T	2957	29719	NSP3	F106F	SNP_silent	Predicted phosphoesterase, papain-like proteinase
VOC_Omicron_hCoV-19/SouthAfrica/NICD-N21261/2021	5386	T	G	5306	29719	NSP3	A889A	SNP_silent	Predicted phosphoesterase, papain-like proteinase
VOC_Omicron_hCoV-19/SouthAfrica/NICD-N21261/2021	6513	GTT	.	6432	29719	NSP3	S1265	deletion	Predicted phosphoesterase, papain-like proteinase
VOC_Omicron_hCoV-19/SouthAfrica/NICD-N21261/2021	8393	G	A	8310	29719	NSP3	A1892T	SNP	Predicted phosphoesterase, papain-like proteinase
VOC_Omicron_hCoV-19/SouthAfrica/NICD-N21261/2021	10029	C	T	9946	29719	NSP4	T492I	SNP	Transmembrane protein
VOC_Omicron_hCoV-19/SouthAfrica/NICD-N21261/2021	10449	C	A	10366	29719	NSP5	P132H	SNP	3C-like proteinase
VOC_Omicron_hCoV-19/SouthAfrica/NICD-N21261/2021	11286	TGTCTGGTT	.	11202	29719	NSP6	L105	deletion	Transmembrane protein
VOC_Omicron_hCoV-19/SouthAfrica/NICD-N21261/2021	11537	A	G	11445	29719	NSP6	I189V	SNP	Transmembrane protein
VOC_Omicron_hCoV-19/SouthAfrica/NICD-N21261/2021	13195	T	C	13103	29719	NSP10	V57V	SNP_silent	Growth-factor-like protein
VOC_Omicron_hCoV-19/SouthAfrica/NICD-N21261/2021	14408	C	T	14316	29719	NSP12b	P314L	SNP	RNA-dependent RNA polymerase, post-ribosomal frameshift
VOC_Omicron_hCoV-19/SouthAfrica/NICD-N21261/2021	15240	C	T	15148	29719	NSP12b	N591N	SNP_silent	RNA-dependent RNA polymerase, post-ribosomal frameshift
VOC_Omicron_hCoV-19/SouthAfrica/NICD-N21261/2021	18163	A	G	18071	29719	NSP14	I42V	SNP	3'-to-5' exonuclease
VOC_Omicron_hCoV-19/SouthAfrica/NICD-N21261/2021	21762	C	.	21669	29719	S	A67	deletion_frameshift	Spike
VOC_Omicron_hCoV-19/SouthAfrica/NICD-N21261/2021	21764	A	.	21670	29719	S	A67	deletion_frameshift	Spike
VOC_Omicron_hCoV-19/SouthAfrica/NICD-N21261/2021	21767	CATG	.	21672	29719	S	I68	deletion_frameshift	Spike
VOC_Omicron_hCoV-19/SouthAfrica/NICD-N21261/2021	21846	C	T	21748	29719	S	T95I	SNP	Spike
VOC_Omicron_hCoV-19/SouthAfrica/NICD-N21261/2021	21987	GTGTTTATT	.	21888	29719	S	G142	deletion	Spike
VOC_Omicron_hCoV-19/SouthAfrica/NICD-N21261/2021	22578	G	A	22471	29719	S	G339D	SNP	Spike
VOC_Omicron_hCoV-19/SouthAfrica/NICD-N21261/2021	22673	TC	CT	22566	29719	S	S371L	SNP	Spike
VOC_Omicron_hCoV-19/SouthAfrica/NICD-N21261/2021	22679	T	C	22572	29719	S	S373P	SNP	Spike
VOC_Omicron_hCoV-19/SouthAfrica/NICD-N21261/2021	22686	C	T	22579	29719	S	S375F	SNP	Spike
VOC_Omicron_hCoV-19/SouthAfrica/NICD-N21261/2021	22813	G	T	22706	29719	S	K417N	SNP	Spike
VOC_Omicron_hCoV-19/SouthAfrica/NICD-N21261/2021	22882	T	G	22775	29719	S	N440K	SNP	Spike
VOC_Omicron_hCoV-19/SouthAfrica/NICD-N21261/2021	22898	G	A	22791	29719	S	G446S	SNP	Spike
VOC_Omicron_hCoV-19/SouthAfrica/NICD-N21261/2021	23013	A	C	22906	29719	S	E484A	SNP	Spike
VOC_Omicron_hCoV-19/SouthAfrica/NICD-N21261/2021	23040	A	G	22933	29719	S	Q493R	SNP	Spike
VOC_Omicron_hCoV-19/SouthAfrica/NICD-N21261/2021	23048	G	A	22941	29719	S	G496S	SNP	Spike
VOC_Omicron_hCoV-19/SouthAfrica/NICD-N21261/2021	23055	A	G	22948	29719	S	Q498R	SNP	Spike
VOC_Omicron_hCoV-19/SouthAfrica/NICD-N21261/2021	23063	A	T	22956	29719	S	N501Y	SNP	Spike
VOC_Omicron_hCoV-19/SouthAfrica/NICD-N21261/2021	23075	T	C	22968	29719	S	Y505H	SNP	Spike
VOC_Omicron_hCoV-19/SouthAfrica/NICD-N21261/2021	23202	C	A	23095	29719	S	T547K	SNP	Spike
VOC_Omicron_hCoV-19/SouthAfrica/NICD-N21261/2021	23403	A	G	23296	29719	S	D614G	SNP	Spike
VOC_Omicron_hCoV-19/SouthAfrica/NICD-N21261/2021	23525	C	T	23418	29719	S	H655Y	SNP	Spike
VOC_Omicron_hCoV-19/SouthAfrica/NICD-N21261/2021	23599	T	G	23492	29719	S	N679K	SNP	Spike
VOC_Omicron_hCoV-19/SouthAfrica/NICD-N21261/2021	23604	C	A	23497	29719	S	P681H	SNP	Spike
VOC_Omicron_hCoV-19/SouthAfrica/NICD-N21261/2021	23854	C	A	23747	29719	S	N764K	SNP	Spike
VOC_Omicron_hCoV-19/SouthAfrica/NICD-N21261/2021	23948	G	T	23841	29719	S	D796Y	SNP	Spike
VOC_Omicron_hCoV-19/SouthAfrica/NICD-N21261/2021	24130	C	A	24023	29719	S	N856K	SNP	Spike
VOC_Omicron_hCoV-19/SouthAfrica/NICD-N21261/2021	24424	A	T	24317	29719	S	Q954H	SNP	Spike
VOC_Omicron_hCoV-19/SouthAfrica/NICD-N21261/2021	24469	T	A	24362	29719	S	N969K	SNP	Spike
VOC_Omicron_hCoV-19/SouthAfrica/NICD-N21261/2021	24503	C	T	24396	29719	S	L981F	SNP	Spike
VOC_Omicron_hCoV-19/SouthAfrica/NICD-N21261/2021	25000	C	T	24893	29719	S	D1146D	SNP_silent	Spike
VOC_Omicron_hCoV-19/SouthAfrica/NICD-N21261/2021	25584	C	T	25477	29719	ORF3a	T64T	SNP_silent	ORF3a protein
VOC_Omicron_hCoV-19/SouthAfrica/NICD-N21261/2021	26270	C	T	26163	29719	E	T9I	SNP	Envelope
VOC_Omicron_hCoV-19/SouthAfrica/NICD-N21261/2021	26530	A	G	26423	29719	M	D3G	SNP	Membrane
VOC_Omicron_hCoV-19/SouthAfrica/NICD-N21261/2021	26577	C	G	26470	29719	M	Q19E	SNP	Membrane
VOC_Omicron_hCoV-19/SouthAfrica/NICD-N21261/2021	26709	G	A	26602	29719	M	A63T	SNP	Membrane
VOC_Omicron_hCoV-19/SouthAfrica/NICD-N21261/2021	27259	A	C	27152	29719	ORF6	M19M	SNP_silent	ORF6 protein
VOC_Omicron_hCoV-19/SouthAfrica/NICD-N21261/2021	27807	C	T	27700	29719	ORF7b	L17L	SNP_silent	ORF7b protein
VOC_Omicron_hCoV-19/SouthAfrica/NICD-N21261/2021	28271	A	T	28164	29719	3'UTR	28271	extragenic	NA
VOC_Omicron_hCoV-19/SouthAfrica/NICD-N21261/2021	28311	C	T	28204	29719	N	P13L	SNP	Nucleocapsid protein
VOC_Omicron_hCoV-19/SouthAfrica/NICD-N21261/2021	28362	GAGAACGCA	.	28254	29719	N	E31	deletion	Nucleocapsid protein
VOC_Omicron_hCoV-19/SouthAfrica/NICD-N21261/2021	28881	GGG	AAC	28765	29719	N	RG203KR	SNP	Nucleocapsid protein
VOC_Omicron_hCoV-19/SouthAfrica/NICD-N21262/2021	241	C	T	66	29624	5'UTR	241	extragenic	NA
VOC_Omicron_hCoV-19/SouthAfrica/NICD-N21262/2021	2832	A	G	2657	29624	NSP3	K38R	SNP	Predicted phosphoesterase, papain-like proteinase
VOC_Omicron_hCoV-19/SouthAfrica/NICD-N21262/2021	3037	C	T	2862	29624	NSP3	F106F	SNP_silent	Predicted phosphoesterase, papain-like proteinase
VOC_Omicron_hCoV-19/SouthAfrica/NICD-N21262/2021	5386	T	G	5211	29624	NSP3	A889A	SNP_silent	Predicted phosphoesterase, papain-like proteinase
VOC_Omicron_hCoV-19/SouthAfrica/NICD-N21262/2021	6513	GTT	.	6337	29624	NSP3	S1265	deletion	Predicted phosphoesterase, papain-like proteinase
VOC_Omicron_hCoV-19/SouthAfrica/NICD-N21262/2021	8393	G	A	8215	29624	NSP3	A1892T	SNP	Predicted phosphoesterase, papain-like proteinase
VOC_Omicron_hCoV-19/SouthAfrica/NICD-N21262/2021	10029	C	T	9851	29624	NSP4	T492I	SNP	Transmembrane protein
VOC_Omicron_hCoV-19/SouthAfrica/NICD-N21262/2021	10449	C	A	10271	29624	NSP5	P132H	SNP	3C-like proteinase
VOC_Omicron_hCoV-19/SouthAfrica/NICD-N21262/2021	11286	TGTCTGGTT	.	11107	29624	NSP6	L105	deletion	Transmembrane protein
VOC_Omicron_hCoV-19/SouthAfrica/NICD-N21262/2021	11537	A	G	11350	29624	NSP6	I189V	SNP	Transmembrane protein
VOC_Omicron_hCoV-19/SouthAfrica/NICD-N21262/2021	13195	T	C	13008	29624	NSP10	V57V	SNP_silent	Growth-factor-like protein
VOC_Omicron_hCoV-19/SouthAfrica/NICD-N21262/2021	14408	C	T	14221	29624	NSP12b	P314L	SNP	RNA-dependent RNA polymerase, post-ribosomal frameshift
VOC_Omicron_hCoV-19/SouthAfrica/NICD-N21262/2021	15240	C	T	15053	29624	NSP12b	N591N	SNP_silent	RNA-dependent RNA polymerase, post-ribosomal frameshift
VOC_Omicron_hCoV-19/SouthAfrica/NICD-N21262/2021	18163	A	G	17976	29624	NSP14	I42V	SNP	3'-to-5' exonuclease
VOC_Omicron_hCoV-19/SouthAfrica/NICD-N21262/2021	21762	C	.	21574	29624	S	A67	deletion_frameshift	Spike
VOC_Omicron_hCoV-19/SouthAfrica/NICD-N21262/2021	21764	A	.	21575	29624	S	A67	deletion_frameshift	Spike
VOC_Omicron_hCoV-19/SouthAfrica/NICD-N21262/2021	21767	CATG	.	21577	29624	S	I68	deletion_frameshift	Spike
VOC_Omicron_hCoV-19/SouthAfrica/NICD-N21262/2021	21846	C	T	21653	29624	S	T95I	SNP	Spike
VOC_Omicron_hCoV-19/SouthAfrica/NICD-N21262/2021	22578	G	A	22376	29624	S	G339D	SNP	Spike
VOC_Omicron_hCoV-19/SouthAfrica/NICD-N21262/2021	22673	TC	CT	22471	29624	S	S371L	SNP	Spike
VOC_Omicron_hCoV-19/SouthAfrica/NICD-N21262/2021	22679	T	C	22477	29624	S	S373P	SNP	Spike
VOC_Omicron_hCoV-19/SouthAfrica/NICD-N21262/2021	22686	C	T	22484	29624	S	S375F	SNP	Spike
VOC_Omicron_hCoV-19/SouthAfrica/NICD-N21262/2021	22813	G	T	22611	29624	S	K417N	SNP	Spike
VOC_Omicron_hCoV-19/SouthAfrica/NICD-N21262/2021	22882	T	G	22680	29624	S	N440K	SNP	Spike
VOC_Omicron_hCoV-19/SouthAfrica/NICD-N21262/2021	22898	G	A	22696	29624	S	G446S	SNP	Spike
VOC_Omicron_hCoV-19/SouthAfrica/NICD-N21262/2021	22992	G	A	22790	29624	S	S477N	SNP	Spike
VOC_Omicron_hCoV-19/SouthAfrica/NICD-N21262/2021	22995	C	A	22793	29624	S	T478K	SNP	Spike
VOC_Omicron_hCoV-19/SouthAfrica/NICD-N21262/2021	23013	A	C	22811	29624	S	E484A	SNP	Spike
VOC_Omicron_hCoV-19/SouthAfrica/NICD-N21262/2021	23202	C	A	23000	29624	S	T547K	SNP	Spike
VOC_Omicron_hCoV-19/SouthAfrica/NICD-N21262/2021	23403	A	G	23201	29624	S	D614G	SNP	Spike
VOC_Omicron_hCoV-19/SouthAfrica/NICD-N21262/2021	23525	C	T	23323	29624	S	H655Y	SNP	Spike
VOC_Omicron_hCoV-19/SouthAfrica/NICD-N21262/2021	23599	T	G	23397	29624	S	N679K	SNP	Spike
VOC_Omicron_hCoV-19/SouthAfrica/NICD-N21262/2021	23604	C	A	23402	29624	S	P681H	SNP	Spike
VOC_Omicron_hCoV-19/SouthAfrica/NICD-N21262/2021	23854	C	A	23652	29624	S	N764K	SNP	Spike
VOC_Omicron_hCoV-19/SouthAfrica/NICD-N21262/2021	23948	G	T	23746	29624	S	D796Y	SNP	Spike
VOC_Omicron_hCoV-19/SouthAfrica/NICD-N21262/2021	24130	C	A	23928	29624	S	N856K	SNP	Spike
VOC_Omicron_hCoV-19/SouthAfrica/NICD-N21262/2021	24424	A	T	24222	29624	S	Q954H	SNP	Spike
VOC_Omicron_hCoV-19/SouthAfrica/NICD-N21262/2021	24469	T	A	24267	29624	S	N969K	SNP	Spike
VOC_Omicron_hCoV-19/SouthAfrica/NICD-N21262/2021	24503	C	T	24301	29624	S	L981F	SNP	Spike
VOC_Omicron_hCoV-19/SouthAfrica/NICD-N21262/2021	25000	C	T	24798	29624	S	D1146D	SNP_silent	Spike
VOC_Omicron_hCoV-19/SouthAfrica/NICD-N21262/2021	25584	C	T	25382	29624	ORF3a	T64T	SNP_silent	ORF3a protein
VOC_Omicron_hCoV-19/SouthAfrica/NICD-N21262/2021	26270	C	T	26068	29624	E	T9I	SNP	Envelope
VOC_Omicron_hCoV-19/SouthAfrica/NICD-N21262/2021	26530	A	G	26328	29624	M	D3G	SNP	Membrane
VOC_Omicron_hCoV-19/SouthAfrica/NICD-N21262/2021	26709	G	A	26507	29624	M	A63T	SNP	Membrane
VOC_Omicron_hCoV-19/SouthAfrica/NICD-N21262/2021	27259	A	C	27057	29624	ORF6	M19M	SNP_silent	ORF6 protein
VOC_Omicron_hCoV-19/SouthAfrica/NICD-N21262/2021	27807	C	T	27605	29624	ORF7b	L17L	SNP_silent	ORF7b protein
VOC_Omicron_hCoV-19/SouthAfrica/NICD-N21262/2021	28271	A	T	28069	29624	3'UTR	28271	extragenic	NA
VOC_Omicron_hCoV-19/SouthAfrica/NICD-N21262/2021	28311	C	T	28109	29624	N	P13L	SNP	Nucleocapsid protein
VOC_Omicron_hCoV-19/SouthAfrica/NICD-N21262/2021	28362	GAGAACGCA	.	28159	29624	N	E31	deletion	Nucleocapsid protein
VOC_Omicron_hCoV-19/SouthAfrica/NICD-N21262/2021	28881	GGG	AAC	28670	29624	N	RG203KR	SNP	Nucleocapsid protein
VOC_Omicron_hCoV-19/SouthAfrica/NICD-N21437/2021	241	C	T	187	29751	5'UTR	241	extragenic	NA
VOC_Omicron_hCoV-19/SouthAfrica/NICD-N21437/2021	2832	A	G	2778	29751	NSP3	K38R	SNP	Predicted phosphoesterase, papain-like proteinase
VOC_Omicron_hCoV-19/SouthAfrica/NICD-N21437/2021	3037	C	T	2983	29751	NSP3	F106F	SNP_silent	Predicted phosphoesterase, papain-like proteinase
VOC_Omicron_hCoV-19/SouthAfrica/NICD-N21437/2021	5386	T	G	5332	29751	NSP3	A889A	SNP_silent	Predicted phosphoesterase, papain-like proteinase
VOC_Omicron_hCoV-19/SouthAfrica/NICD-N21437/2021	6513	GTT	.	6458	29751	NSP3	S1265	deletion	Predicted phosphoesterase, papain-like proteinase
VOC_Omicron_hCoV-19/SouthAfrica/NICD-N21437/2021	8393	G	A	8336	29751	NSP3	A1892T	SNP	Predicted phosphoesterase, papain-like proteinase
VOC_Omicron_hCoV-19/SouthAfrica/NICD-N21437/2021	10029	C	T	9972	29751	NSP4	T492I	SNP	Transmembrane protein
VOC_Omicron_hCoV-19/SouthAfrica/NICD-N21437/2021	10449	C	A	10392	29751	NSP5	P132H	SNP	3C-like proteinase
VOC_Omicron_hCoV-19/SouthAfrica/NICD-N21437/2021	11286	TGTCTGGTT	.	11228	29751	NSP6	L105	deletion	Transmembrane protein
VOC_Omicron_hCoV-19/SouthAfrica/NICD-N21437/2021	11537	A	G	11471	29751	NSP6	I189V	SNP	Transmembrane protein
VOC_Omicron_hCoV-19/SouthAfrica/NICD-N21437/2021	13195	T	C	13129	29751	NSP10	V57V	SNP_silent	Growth-factor-like protein
VOC_Omicron_hCoV-19/SouthAfrica/NICD-N21437/2021	14408	C	T	14342	29751	NSP12b	P314L	SNP	RNA-dependent RNA polymerase, post-ribosomal frameshift
VOC_Omicron_hCoV-19/SouthAfrica/NICD-N21437/2021	15240	C	T	15174	29751	NSP12b	N591N	SNP_silent	RNA-dependent RNA polymerase, post-ribosomal frameshift
VOC_Omicron_hCoV-19/SouthAfrica/NICD-N21437/2021	18163	A	G	18097	29751	NSP14	I42V	SNP	3'-to-5' exonuclease
VOC_Omicron_hCoV-19/SouthAfrica/NICD-N21437/2021	20014	G	T	19948	29751	NSP15	D132Y	SNP	endoRNAse
VOC_Omicron_hCoV-19/SouthAfrica/NICD-N21437/2021	21762	C	.	21695	29751	S	A67	deletion_frameshift	Spike
VOC_Omicron_hCoV-19/SouthAfrica/NICD-N21437/2021	21764	A	.	21696	29751	S	A67	deletion_frameshift	Spike
VOC_Omicron_hCoV-19/SouthAfrica/NICD-N21437/2021	21767	CATG	.	21698	29751	S	I68	deletion_frameshift	Spike
VOC_Omicron_hCoV-19/SouthAfrica/NICD-N21437/2021	21846	C	T	21774	29751	S	T95I	SNP	Spike
VOC_Omicron_hCoV-19/SouthAfrica/NICD-N21437/2021	21987	GTGTTTATT	.	21914	29751	S	G142	deletion	Spike
VOC_Omicron_hCoV-19/SouthAfrica/NICD-N21437/2021	22193	.	T	22113	29751	S	I210	insertion_frameshift	Spike
VOC_Omicron_hCoV-19/SouthAfrica/NICD-N21437/2021	22195	T	G	22115	29751	S	N211K	SNP	Spike
VOC_Omicron_hCoV-19/SouthAfrica/NICD-N21437/2021	22197	TA	GC	22117	29751	S	L212C	SNP	Spike
VOC_Omicron_hCoV-19/SouthAfrica/NICD-N21437/2021	22201	.	AGC	22122	29751	S	S214	insertion	Spike
VOC_Omicron_hCoV-19/SouthAfrica/NICD-N21437/2021	22202	.	A	22126	29751	S	V213	insertion_frameshift	Spike
VOC_Omicron_hCoV-19/SouthAfrica/NICD-N21437/2021	22203	.	A	22128	29751	S	R214	insertion_frameshift	Spike
VOC_Omicron_hCoV-19/SouthAfrica/NICD-N21437/2021	22204	T	A	22129	29751	S	R214R	SNP_silent	Spike
VOC_Omicron_hCoV-19/SouthAfrica/NICD-N21437/2021	22578	G	A	22503	29751	S	G339D	SNP	Spike
VOC_Omicron_hCoV-19/SouthAfrica/NICD-N21437/2021	22673	TC	CT	22598	29751	S	S371L	SNP	Spike
VOC_Omicron_hCoV-19/SouthAfrica/NICD-N21437/2021	22679	T	C	22604	29751	S	S373P	SNP	Spike
VOC_Omicron_hCoV-19/SouthAfrica/NICD-N21437/2021	22686	C	T	22611	29751	S	S375F	SNP	Spike
VOC_Omicron_hCoV-19/SouthAfrica/NICD-N21437/2021	22813	G	T	22738	29751	S	K417N	SNP	Spike
VOC_Omicron_hCoV-19/SouthAfrica/NICD-N21437/2021	22882	T	G	22807	29751	S	N440K	SNP	Spike
VOC_Omicron_hCoV-19/SouthAfrica/NICD-N21437/2021	22898	G	A	22823	29751	S	G446S	SNP	Spike
VOC_Omicron_hCoV-19/SouthAfrica/NICD-N21437/2021	22992	G	A	22917	29751	S	S477N	SNP	Spike
VOC_Omicron_hCoV-19/SouthAfrica/NICD-N21437/2021	22995	C	A	22920	29751	S	T478K	SNP	Spike
VOC_Omicron_hCoV-19/SouthAfrica/NICD-N21437/2021	23013	A	C	22938	29751	S	E484A	SNP	Spike
VOC_Omicron_hCoV-19/SouthAfrica/NICD-N21437/2021	23040	A	G	22965	29751	S	Q493R	SNP	Spike
VOC_Omicron_hCoV-19/SouthAfrica/NICD-N21437/2021	23048	G	A	22973	29751	S	G496S	SNP	Spike
VOC_Omicron_hCoV-19/SouthAfrica/NICD-N21437/2021	23055	A	G	22980	29751	S	Q498R	SNP	Spike
VOC_Omicron_hCoV-19/SouthAfrica/NICD-N21437/2021	23063	A	T	22988	29751	S	N501Y	SNP	Spike
VOC_Omicron_hCoV-19/SouthAfrica/NICD-N21437/2021	23075	T	C	23000	29751	S	Y505H	SNP	Spike
VOC_Omicron_hCoV-19/SouthAfrica/NICD-N21437/2021	23202	C	A	23127	29751	S	T547K	SNP	Spike
VOC_Omicron_hCoV-19/SouthAfrica/NICD-N21437/2021	23403	A	G	23328	29751	S	D614G	SNP	Spike
VOC_Omicron_hCoV-19/SouthAfrica/NICD-N21437/2021	23525	C	T	23450	29751	S	H655Y	SNP	Spike
VOC_Omicron_hCoV-19/SouthAfrica/NICD-N21437/2021	23599	T	G	23524	29751	S	N679K	SNP	Spike
VOC_Omicron_hCoV-19/SouthAfrica/NICD-N21437/2021	23604	C	A	23529	29751	S	P681H	SNP	Spike
VOC_Omicron_hCoV-19/SouthAfrica/NICD-N21437/2021	23854	C	A	23779	29751	S	N764K	SNP	Spike
VOC_Omicron_hCoV-19/SouthAfrica/NICD-N21437/2021	23948	G	T	23873	29751	S	D796Y	SNP	Spike
VOC_Omicron_hCoV-19/SouthAfrica/NICD-N21437/2021	24130	C	A	24055	29751	S	N856K	SNP	Spike
VOC_Omicron_hCoV-19/SouthAfrica/NICD-N21437/2021	24424	A	T	24349	29751	S	Q954H	SNP	Spike
VOC_Omicron_hCoV-19/SouthAfrica/NICD-N21437/2021	24469	T	A	24394	29751	S	N969K	SNP	Spike
VOC_Omicron_hCoV-19/SouthAfrica/NICD-N21437/2021	24503	C	T	24428	29751	S	L981F	SNP	Spike
VOC_Omicron_hCoV-19/SouthAfrica/NICD-N21437/2021	25000	C	T	24925	29751	S	D1146D	SNP_silent	Spike
VOC_Omicron_hCoV-19/SouthAfrica/NICD-N21437/2021	25584	C	T	25509	29751	ORF3a	T64T	SNP_silent	ORF3a protein
VOC_Omicron_hCoV-19/SouthAfrica/NICD-N21437/2021	26270	C	T	26195	29751	E	T9I	SNP	Envelope
VOC_Omicron_hCoV-19/SouthAfrica/NICD-N21437/2021	26530	A	G	26455	29751	M	D3G	SNP	Membrane
VOC_Omicron_hCoV-19/SouthAfrica/NICD-N21437/2021	26577	C	G	26502	29751	M	Q19E	SNP	Membrane
VOC_Omicron_hCoV-19/SouthAfrica/NICD-N21437/2021	26709	G	A	26634	29751	M	A63T	SNP	Membrane
VOC_Omicron_hCoV-19/SouthAfrica/NICD-N21437/2021	27259	A	C	27184	29751	ORF6	M19M	SNP_silent	ORF6 protein
VOC_Omicron_hCoV-19/SouthAfrica/NICD-N21437/2021	27807	C	T	27732	29751	ORF7b	L17L	SNP_silent	ORF7b protein
VOC_Omicron_hCoV-19/SouthAfrica/NICD-N21437/2021	28271	A	T	28196	29751	3'UTR	28271	extragenic	NA
VOC_Omicron_hCoV-19/SouthAfrica/NICD-N21437/2021	28311	C	T	28236	29751	N	P13L	SNP	Nucleocapsid protein
VOC_Omicron_hCoV-19/SouthAfrica/NICD-N21437/2021	28362	GAGAACGCA	.	28286	29751	N	E31	deletion	Nucleocapsid protein
VOC_Omicron_hCoV-19/SouthAfrica/NICD-N21437/2021	28881	GGG	AAC	28797	29751	N	RG203KR	SNP	Nucleocapsid protein
VOC_Omicron_hCoV-19/SouthAfrica/NICD-N21438/2021	241	C	T	187	29751	5'UTR	241	extragenic	NA
VOC_Omicron_hCoV-19/SouthAfrica/NICD-N21438/2021	2832	A	G	2778	29751	NSP3	K38R	SNP	Predicted phosphoesterase, papain-like proteinase
VOC_Omicron_hCoV-19/SouthAfrica/NICD-N21438/2021	3037	C	T	2983	29751	NSP3	F106F	SNP_silent	Predicted phosphoesterase, papain-like proteinase
VOC_Omicron_hCoV-19/SouthAfrica/NICD-N21438/2021	5386	T	G	5332	29751	NSP3	A889A	SNP_silent	Predicted phosphoesterase, papain-like proteinase
VOC_Omicron_hCoV-19/SouthAfrica/NICD-N21438/2021	6513	GTT	.	6458	29751	NSP3	S1265	deletion	Predicted phosphoesterase, papain-like proteinase
VOC_Omicron_hCoV-19/SouthAfrica/NICD-N21438/2021	8393	G	A	8336	29751	NSP3	A1892T	SNP	Predicted phosphoesterase, papain-like proteinase
VOC_Omicron_hCoV-19/SouthAfrica/NICD-N21438/2021	10029	C	T	9972	29751	NSP4	T492I	SNP	Transmembrane protein
VOC_Omicron_hCoV-19/SouthAfrica/NICD-N21438/2021	10449	C	A	10392	29751	NSP5	P132H	SNP	3C-like proteinase
VOC_Omicron_hCoV-19/SouthAfrica/NICD-N21438/2021	11286	TGTCTGGTT	.	11228	29751	NSP6	L105	deletion	Transmembrane protein
VOC_Omicron_hCoV-19/SouthAfrica/NICD-N21438/2021	11537	A	G	11471	29751	NSP6	I189V	SNP	Transmembrane protein
VOC_Omicron_hCoV-19/SouthAfrica/NICD-N21438/2021	13195	T	C	13129	29751	NSP10	V57V	SNP_silent	Growth-factor-like protein
VOC_Omicron_hCoV-19/SouthAfrica/NICD-N21438/2021	14408	C	T	14342	29751	NSP12b	P314L	SNP	RNA-dependent RNA polymerase, post-ribosomal frameshift
VOC_Omicron_hCoV-19/SouthAfrica/NICD-N21438/2021	15240	C	T	15174	29751	NSP12b	N591N	SNP_silent	RNA-dependent RNA polymerase, post-ribosomal frameshift
VOC_Omicron_hCoV-19/SouthAfrica/NICD-N21438/2021	18163	A	G	18097	29751	NSP14	I42V	SNP	3'-to-5' exonuclease
VOC_Omicron_hCoV-19/SouthAfrica/NICD-N21438/2021	21762	C	.	21695	29751	S	A67	deletion_frameshift	Spike
VOC_Omicron_hCoV-19/SouthAfrica/NICD-N21438/2021	21764	A	.	21696	29751	S	A67	deletion_frameshift	Spike
VOC_Omicron_hCoV-19/SouthAfrica/NICD-N21438/2021	21767	CATG	.	21698	29751	S	I68	deletion_frameshift	Spike
VOC_Omicron_hCoV-19/SouthAfrica/NICD-N21438/2021	21846	C	T	21774	29751	S	T95I	SNP	Spike
VOC_Omicron_hCoV-19/SouthAfrica/NICD-N21438/2021	21987	GTGTTTATT	.	21914	29751	S	G142	deletion	Spike
VOC_Omicron_hCoV-19/SouthAfrica/NICD-N21438/2021	22193	.	T	22113	29751	S	I210	insertion_frameshift	Spike
VOC_Omicron_hCoV-19/SouthAfrica/NICD-N21438/2021	22195	T	G	22115	29751	S	N211K	SNP	Spike
VOC_Omicron_hCoV-19/SouthAfrica/NICD-N21438/2021	22197	TA	GC	22117	29751	S	L212C	SNP	Spike
VOC_Omicron_hCoV-19/SouthAfrica/NICD-N21438/2021	22201	.	AGC	22122	29751	S	S214	insertion	Spike
VOC_Omicron_hCoV-19/SouthAfrica/NICD-N21438/2021	22202	.	A	22126	29751	S	V213	insertion_frameshift	Spike
VOC_Omicron_hCoV-19/SouthAfrica/NICD-N21438/2021	22203	.	A	22128	29751	S	R214	insertion_frameshift	Spike
VOC_Omicron_hCoV-19/SouthAfrica/NICD-N21438/2021	22204	T	A	22129	29751	S	R214R	SNP_silent	Spike
VOC_Omicron_hCoV-19/SouthAfrica/NICD-N21438/2021	22578	G	A	22503	29751	S	G339D	SNP	Spike
VOC_Omicron_hCoV-19/SouthAfrica/NICD-N21438/2021	22673	TC	CT	22598	29751	S	S371L	SNP	Spike
VOC_Omicron_hCoV-19/SouthAfrica/NICD-N21438/2021	22679	T	C	22604	29751	S	S373P	SNP	Spike
VOC_Omicron_hCoV-19/SouthAfrica/NICD-N21438/2021	22686	C	T	22611	29751	S	S375F	SNP	Spike
VOC_Omicron_hCoV-19/SouthAfrica/NICD-N21438/2021	22813	G	T	22738	29751	S	K417N	SNP	Spike
VOC_Omicron_hCoV-19/SouthAfrica/NICD-N21438/2021	22992	G	A	22917	29751	S	S477N	SNP	Spike
VOC_Omicron_hCoV-19/SouthAfrica/NICD-N21438/2021	22995	C	A	22920	29751	S	T478K	SNP	Spike
VOC_Omicron_hCoV-19/SouthAfrica/NICD-N21438/2021	23013	A	C	22938	29751	S	E484A	SNP	Spike
VOC_Omicron_hCoV-19/SouthAfrica/NICD-N21438/2021	23040	A	G	22965	29751	S	Q493R	SNP	Spike
VOC_Omicron_hCoV-19/SouthAfrica/NICD-N21438/2021	23048	G	A	22973	29751	S	G496S	SNP	Spike
VOC_Omicron_hCoV-19/SouthAfrica/NICD-N21438/2021	23055	A	G	22980	29751	S	Q498R	SNP	Spike
VOC_Omicron_hCoV-19/SouthAfrica/NICD-N21438/2021	23063	A	T	22988	29751	S	N501Y	SNP	Spike
VOC_Omicron_hCoV-19/SouthAfrica/NICD-N21438/2021	23075	T	C	23000	29751	S	Y505H	SNP	Spike
VOC_Omicron_hCoV-19/SouthAfrica/NICD-N21438/2021	23202	C	A	23127	29751	S	T547K	SNP	Spike
VOC_Omicron_hCoV-19/SouthAfrica/NICD-N21438/2021	23403	A	G	23328	29751	S	D614G	SNP	Spike
VOC_Omicron_hCoV-19/SouthAfrica/NICD-N21438/2021	23525	C	T	23450	29751	S	H655Y	SNP	Spike
VOC_Omicron_hCoV-19/SouthAfrica/NICD-N21438/2021	23599	T	G	23524	29751	S	N679K	SNP	Spike
VOC_Omicron_hCoV-19/SouthAfrica/NICD-N21438/2021	23604	C	A	23529	29751	S	P681H	SNP	Spike
VOC_Omicron_hCoV-19/SouthAfrica/NICD-N21438/2021	23854	C	A	23779	29751	S	N764K	SNP	Spike
VOC_Omicron_hCoV-19/SouthAfrica/NICD-N21438/2021	23948	G	T	23873	29751	S	D796Y	SNP	Spike
VOC_Omicron_hCoV-19/SouthAfrica/NICD-N21438/2021	24130	C	A	24055	29751	S	N856K	SNP	Spike
VOC_Omicron_hCoV-19/SouthAfrica/NICD-N21438/2021	24424	A	T	24349	29751	S	Q954H	SNP	Spike
VOC_Omicron_hCoV-19/SouthAfrica/NICD-N21438/2021	24469	T	A	24394	29751	S	N969K	SNP	Spike
VOC_Omicron_hCoV-19/SouthAfrica/NICD-N21438/2021	24503	C	T	24428	29751	S	L981F	SNP	Spike
VOC_Omicron_hCoV-19/SouthAfrica/NICD-N21438/2021	25000	C	T	24925	29751	S	D1146D	SNP_silent	Spike
VOC_Omicron_hCoV-19/SouthAfrica/NICD-N21438/2021	25584	C	T	25509	29751	ORF3a	T64T	SNP_silent	ORF3a protein
VOC_Omicron_hCoV-19/SouthAfrica/NICD-N21438/2021	26270	C	T	26195	29751	E	T9I	SNP	Envelope
VOC_Omicron_hCoV-19/SouthAfrica/NICD-N21438/2021	26530	A	G	26455	29751	M	D3G	SNP	Membrane
VOC_Omicron_hCoV-19/SouthAfrica/NICD-N21438/2021	26709	G	A	26634	29751	M	A63T	SNP	Membrane
VOC_Omicron_hCoV-19/SouthAfrica/NICD-N21438/2021	27259	A	C	27184	29751	ORF6	M19M	SNP_silent	ORF6 protein
VOC_Omicron_hCoV-19/SouthAfrica/NICD-N21438/2021	27807	C	T	27732	29751	ORF7b	L17L	SNP_silent	ORF7b protein
VOC_Omicron_hCoV-19/SouthAfrica/NICD-N21438/2021	28271	A	T	28196	29751	3'UTR	28271	extragenic	NA
VOC_Omicron_hCoV-19/SouthAfrica/NICD-N21438/2021	28311	C	T	28236	29751	N	P13L	SNP	Nucleocapsid protein
VOC_Omicron_hCoV-19/SouthAfrica/NICD-N21438/2021	28362	GAGAACGCA	.	28286	29751	N	E31	deletion	Nucleocapsid protein
VOC_Omicron_hCoV-19/SouthAfrica/NICD-N21438/2021	28881	GGG	AAC	28797	29751	N	RG203KR	SNP	Nucleocapsid protein
VOC_Omicron_hCoV-19/SouthAfrica/NICD-N21439/2021	241	C	T	187	29751	5'UTR	241	extragenic	NA
VOC_Omicron_hCoV-19/SouthAfrica/NICD-N21439/2021	2832	A	G	2778	29751	NSP3	K38R	SNP	Predicted phosphoesterase, papain-like proteinase
VOC_Omicron_hCoV-19/SouthAfrica/NICD-N21439/2021	3037	C	T	2983	29751	NSP3	F106F	SNP_silent	Predicted phosphoesterase, papain-like proteinase
VOC_Omicron_hCoV-19/SouthAfrica/NICD-N21439/2021	5386	T	G	5332	29751	NSP3	A889A	SNP_silent	Predicted phosphoesterase, papain-like proteinase
VOC_Omicron_hCoV-19/SouthAfrica/NICD-N21439/2021	5924	G	A	5870	29751	NSP3	V1069I	SNP	Predicted phosphoesterase, papain-like proteinase
VOC_Omicron_hCoV-19/SouthAfrica/NICD-N21439/2021	6513	GTT	.	6458	29751	NSP3	S1265	deletion	Predicted phosphoesterase, papain-like proteinase
VOC_Omicron_hCoV-19/SouthAfrica/NICD-N21439/2021	8393	G	A	8336	29751	NSP3	A1892T	SNP	Predicted phosphoesterase, papain-like proteinase
VOC_Omicron_hCoV-19/SouthAfrica/NICD-N21439/2021	10029	C	T	9972	29751	NSP4	T492I	SNP	Transmembrane protein
VOC_Omicron_hCoV-19/SouthAfrica/NICD-N21439/2021	10449	C	A	10392	29751	NSP5	P132H	SNP	3C-like proteinase
VOC_Omicron_hCoV-19/SouthAfrica/NICD-N21439/2021	11286	TGTCTGGTT	.	11228	29751	NSP6	L105	deletion	Transmembrane protein
VOC_Omicron_hCoV-19/SouthAfrica/NICD-N21439/2021	11537	A	G	11471	29751	NSP6	I189V	SNP	Transmembrane protein
VOC_Omicron_hCoV-19/SouthAfrica/NICD-N21439/2021	13195	T	C	13129	29751	NSP10	V57V	SNP_silent	Growth-factor-like protein
VOC_Omicron_hCoV-19/SouthAfrica/NICD-N21439/2021	14408	C	T	14342	29751	NSP12b	P314L	SNP	RNA-dependent RNA polymerase, post-ribosomal frameshift
VOC_Omicron_hCoV-19/SouthAfrica/NICD-N21439/2021	15240	C	T	15174	29751	NSP12b	N591N	SNP_silent	RNA-dependent RNA polymerase, post-ribosomal frameshift
VOC_Omicron_hCoV-19/SouthAfrica/NICD-N21439/2021	18163	A	G	18097	29751	NSP14	I42V	SNP	3'-to-5' exonuclease
VOC_Omicron_hCoV-19/SouthAfrica/NICD-N21439/2021	21762	C	.	21695	29751	S	A67	deletion_frameshift	Spike
VOC_Omicron_hCoV-19/SouthAfrica/NICD-N21439/2021	21764	A	.	21696	29751	S	A67	deletion_frameshift	Spike
VOC_Omicron_hCoV-19/SouthAfrica/NICD-N21439/2021	21767	CATG	.	21698	29751	S	I68	deletion_frameshift	Spike
VOC_Omicron_hCoV-19/SouthAfrica/NICD-N21439/2021	21846	C	T	21774	29751	S	T95I	SNP	Spike
VOC_Omicron_hCoV-19/SouthAfrica/NICD-N21439/2021	21987	GTGTTTATT	.	21914	29751	S	G142	deletion	Spike
VOC_Omicron_hCoV-19/SouthAfrica/NICD-N21439/2021	22193	.	T	22113	29751	S	I210	insertion_frameshift	Spike
VOC_Omicron_hCoV-19/SouthAfrica/NICD-N21439/2021	22195	T	G	22115	29751	S	N211K	SNP	Spike
VOC_Omicron_hCoV-19/SouthAfrica/NICD-N21439/2021	22197	TA	GC	22117	29751	S	L212C	SNP	Spike
VOC_Omicron_hCoV-19/SouthAfrica/NICD-N21439/2021	22201	.	AGC	22122	29751	S	S214	insertion	Spike
VOC_Omicron_hCoV-19/SouthAfrica/NICD-N21439/2021	22202	.	A	22126	29751	S	V213	insertion_frameshift	Spike
VOC_Omicron_hCoV-19/SouthAfrica/NICD-N21439/2021	22203	.	A	22128	29751	S	R214	insertion_frameshift	Spike
VOC_Omicron_hCoV-19/SouthAfrica/NICD-N21439/2021	22204	T	A	22129	29751	S	R214R	SNP_silent	Spike
VOC_Omicron_hCoV-19/SouthAfrica/NICD-N21439/2021	22578	G	A	22503	29751	S	G339D	SNP	Spike
VOC_Omicron_hCoV-19/SouthAfrica/NICD-N21439/2021	22673	TC	CT	22598	29751	S	S371L	SNP	Spike
VOC_Omicron_hCoV-19/SouthAfrica/NICD-N21439/2021	22679	T	C	22604	29751	S	S373P	SNP	Spike
VOC_Omicron_hCoV-19/SouthAfrica/NICD-N21439/2021	22686	C	T	22611	29751	S	S375F	SNP	Spike
VOC_Omicron_hCoV-19/SouthAfrica/NICD-N21439/2021	22813	G	T	22738	29751	S	K417N	SNP	Spike
VOC_Omicron_hCoV-19/SouthAfrica/NICD-N21439/2021	22882	T	G	22807	29751	S	N440K	SNP	Spike
VOC_Omicron_hCoV-19/SouthAfrica/NICD-N21439/2021	22898	G	A	22823	29751	S	G446S	SNP	Spike
VOC_Omicron_hCoV-19/SouthAfrica/NICD-N21439/2021	22992	G	A	22917	29751	S	S477N	SNP	Spike
VOC_Omicron_hCoV-19/SouthAfrica/NICD-N21439/2021	22995	C	A	22920	29751	S	T478K	SNP	Spike
VOC_Omicron_hCoV-19/SouthAfrica/NICD-N21439/2021	23013	A	C	22938	29751	S	E484A	SNP	Spike
VOC_Omicron_hCoV-19/SouthAfrica/NICD-N21439/2021	23040	A	G	22965	29751	S	Q493R	SNP	Spike
VOC_Omicron_hCoV-19/SouthAfrica/NICD-N21439/2021	23048	G	A	22973	29751	S	G496S	SNP	Spike
VOC_Omicron_hCoV-19/SouthAfrica/NICD-N21439/2021	23055	A	G	22980	29751	S	Q498R	SNP	Spike
VOC_Omicron_hCoV-19/SouthAfrica/NICD-N21439/2021	23063	A	T	22988	29751	S	N501Y	SNP	Spike
VOC_Omicron_hCoV-19/SouthAfrica/NICD-N21439/2021	23075	T	C	23000	29751	S	Y505H	SNP	Spike
VOC_Omicron_hCoV-19/SouthAfrica/NICD-N21439/2021	23202	C	A	23127	29751	S	T547K	SNP	Spike
VOC_Omicron_hCoV-19/SouthAfrica/NICD-N21439/2021	23403	A	G	23328	29751	S	D614G	SNP	Spike
VOC_Omicron_hCoV-19/SouthAfrica/NICD-N21439/2021	23525	C	T	23450	29751	S	H655Y	SNP	Spike
VOC_Omicron_hCoV-19/SouthAfrica/NICD-N21439/2021	23599	T	G	23524	29751	S	N679K	SNP	Spike
VOC_Omicron_hCoV-19/SouthAfrica/NICD-N21439/2021	23604	C	A	23529	29751	S	P681H	SNP	Spike
VOC_Omicron_hCoV-19/SouthAfrica/NICD-N21439/2021	23664	C	T	23589	29751	S	A701V	SNP	Spike
VOC_Omicron_hCoV-19/SouthAfrica/NICD-N21439/2021	23854	C	A	23779	29751	S	N764K	SNP	Spike
VOC_Omicron_hCoV-19/SouthAfrica/NICD-N21439/2021	23948	G	T	23873	29751	S	D796Y	SNP	Spike
VOC_Omicron_hCoV-19/SouthAfrica/NICD-N21439/2021	24130	C	A	24055	29751	S	N856K	SNP	Spike
VOC_Omicron_hCoV-19/SouthAfrica/NICD-N21439/2021	24424	A	T	24349	29751	S	Q954H	SNP	Spike
VOC_Omicron_hCoV-19/SouthAfrica/NICD-N21439/2021	24469	T	A	24394	29751	S	N969K	SNP	Spike
VOC_Omicron_hCoV-19/SouthAfrica/NICD-N21439/2021	24503	C	T	24428	29751	S	L981F	SNP	Spike
VOC_Omicron_hCoV-19/SouthAfrica/NICD-N21439/2021	25584	C	T	25509	29751	ORF3a	T64T	SNP_silent	ORF3a protein
VOC_Omicron_hCoV-19/SouthAfrica/NICD-N21439/2021	26270	C	T	26195	29751	E	T9I	SNP	Envelope
VOC_Omicron_hCoV-19/SouthAfrica/NICD-N21439/2021	26530	A	G	26455	29751	M	D3G	SNP	Membrane
VOC_Omicron_hCoV-19/SouthAfrica/NICD-N21439/2021	26709	G	A	26634	29751	M	A63T	SNP	Membrane
VOC_Omicron_hCoV-19/SouthAfrica/NICD-N21439/2021	27259	A	C	27184	29751	ORF6	M19M	SNP_silent	ORF6 protein
VOC_Omicron_hCoV-19/SouthAfrica/NICD-N21439/2021	27807	C	T	27732	29751	ORF7b	L17L	SNP_silent	ORF7b protein
VOC_Omicron_hCoV-19/SouthAfrica/NICD-N21439/2021	28271	A	T	28196	29751	3'UTR	28271	extragenic	NA
VOC_Omicron_hCoV-19/SouthAfrica/NICD-N21439/2021	28311	C	T	28236	29751	N	P13L	SNP	Nucleocapsid protein
VOC_Omicron_hCoV-19/SouthAfrica/NICD-N21439/2021	28362	GAGAACGCA	.	28286	29751	N	E31	deletion	Nucleocapsid protein
VOC_Omicron_hCoV-19/SouthAfrica/NICD-N21439/2021	28881	GGG	AAC	28797	29751	N	RG203KR	SNP	Nucleocapsid protein
VOC_Omicron_hCoV-19/SouthAfrica/NICD-N21440/2021	241	C	T	187	29751	5'UTR	241	extragenic	NA
VOC_Omicron_hCoV-19/SouthAfrica/NICD-N21440/2021	2832	A	G	2778	29751	NSP3	K38R	SNP	Predicted phosphoesterase, papain-like proteinase
VOC_Omicron_hCoV-19/SouthAfrica/NICD-N21440/2021	3037	C	T	2983	29751	NSP3	F106F	SNP_silent	Predicted phosphoesterase, papain-like proteinase
VOC_Omicron_hCoV-19/SouthAfrica/NICD-N21440/2021	5386	T	G	5332	29751	NSP3	A889A	SNP_silent	Predicted phosphoesterase, papain-like proteinase
VOC_Omicron_hCoV-19/SouthAfrica/NICD-N21440/2021	6513	GTT	.	6458	29751	NSP3	S1265	deletion	Predicted phosphoesterase, papain-like proteinase
VOC_Omicron_hCoV-19/SouthAfrica/NICD-N21440/2021	8393	G	A	8336	29751	NSP3	A1892T	SNP	Predicted phosphoesterase, papain-like proteinase
VOC_Omicron_hCoV-19/SouthAfrica/NICD-N21440/2021	10029	C	T	9972	29751	NSP4	T492I	SNP	Transmembrane protein
VOC_Omicron_hCoV-19/SouthAfrica/NICD-N21440/2021	10449	C	A	10392	29751	NSP5	P132H	SNP	3C-like proteinase
VOC_Omicron_hCoV-19/SouthAfrica/NICD-N21440/2021	11286	TGTCTGGTT	.	11228	29751	NSP6	L105	deletion	Transmembrane protein
VOC_Omicron_hCoV-19/SouthAfrica/NICD-N21440/2021	11537	A	G	11471	29751	NSP6	I189V	SNP	Transmembrane protein
VOC_Omicron_hCoV-19/SouthAfrica/NICD-N21440/2021	13195	T	C	13129	29751	NSP10	V57V	SNP_silent	Growth-factor-like protein
VOC_Omicron_hCoV-19/SouthAfrica/NICD-N21440/2021	14408	C	T	14342	29751	NSP12b	P314L	SNP	RNA-dependent RNA polymerase, post-ribosomal frameshift
VOC_Omicron_hCoV-19/SouthAfrica/NICD-N21440/2021	15240	C	T	15174	29751	NSP12b	N591N	SNP_silent	RNA-dependent RNA polymerase, post-ribosomal frameshift
VOC_Omicron_hCoV-19/SouthAfrica/NICD-N21440/2021	18163	A	G	18097	29751	NSP14	I42V	SNP	3'-to-5' exonuclease
VOC_Omicron_hCoV-19/SouthAfrica/NICD-N21440/2021	21762	C	.	21695	29751	S	A67	deletion_frameshift	Spike
VOC_Omicron_hCoV-19/SouthAfrica/NICD-N21440/2021	21764	A	.	21696	29751	S	A67	deletion_frameshift	Spike
VOC_Omicron_hCoV-19/SouthAfrica/NICD-N21440/2021	21767	CATG	.	21698	29751	S	I68	deletion_frameshift	Spike
VOC_Omicron_hCoV-19/SouthAfrica/NICD-N21440/2021	21846	C	T	21774	29751	S	T95I	SNP	Spike
VOC_Omicron_hCoV-19/SouthAfrica/NICD-N21440/2021	21987	GTGTTTATT	.	21914	29751	S	G142	deletion	Spike
VOC_Omicron_hCoV-19/SouthAfrica/NICD-N21440/2021	22193	.	T	22113	29751	S	I210	insertion_frameshift	Spike
VOC_Omicron_hCoV-19/SouthAfrica/NICD-N21440/2021	22195	T	G	22115	29751	S	N211K	SNP	Spike
VOC_Omicron_hCoV-19/SouthAfrica/NICD-N21440/2021	22197	TA	GC	22117	29751	S	L212C	SNP	Spike
VOC_Omicron_hCoV-19/SouthAfrica/NICD-N21440/2021	22201	.	AGC	22122	29751	S	S214	insertion	Spike
VOC_Omicron_hCoV-19/SouthAfrica/NICD-N21440/2021	22202	.	A	22126	29751	S	V213	insertion_frameshift	Spike
VOC_Omicron_hCoV-19/SouthAfrica/NICD-N21440/2021	22203	.	A	22128	29751	S	R214	insertion_frameshift	Spike
VOC_Omicron_hCoV-19/SouthAfrica/NICD-N21440/2021	22204	T	A	22129	29751	S	R214R	SNP_silent	Spike
VOC_Omicron_hCoV-19/SouthAfrica/NICD-N21440/2021	22578	G	A	22503	29751	S	G339D	SNP	Spike
VOC_Omicron_hCoV-19/SouthAfrica/NICD-N21440/2021	22673	TC	CT	22598	29751	S	S371L	SNP	Spike
VOC_Omicron_hCoV-19/SouthAfrica/NICD-N21440/2021	22679	T	C	22604	29751	S	S373P	SNP	Spike
VOC_Omicron_hCoV-19/SouthAfrica/NICD-N21440/2021	22686	C	T	22611	29751	S	S375F	SNP	Spike
VOC_Omicron_hCoV-19/SouthAfrica/NICD-N21440/2021	22813	G	T	22738	29751	S	K417N	SNP	Spike
VOC_Omicron_hCoV-19/SouthAfrica/NICD-N21440/2021	22992	G	A	22917	29751	S	S477N	SNP	Spike
VOC_Omicron_hCoV-19/SouthAfrica/NICD-N21440/2021	22995	C	A	22920	29751	S	T478K	SNP	Spike
VOC_Omicron_hCoV-19/SouthAfrica/NICD-N21440/2021	23013	A	C	22938	29751	S	E484A	SNP	Spike
VOC_Omicron_hCoV-19/SouthAfrica/NICD-N21440/2021	23040	A	G	22965	29751	S	Q493R	SNP	Spike
VOC_Omicron_hCoV-19/SouthAfrica/NICD-N21440/2021	23048	G	A	22973	29751	S	G496S	SNP	Spike
VOC_Omicron_hCoV-19/SouthAfrica/NICD-N21440/2021	23055	A	G	22980	29751	S	Q498R	SNP	Spike
VOC_Omicron_hCoV-19/SouthAfrica/NICD-N21440/2021	23063	A	T	22988	29751	S	N501Y	SNP	Spike
VOC_Omicron_hCoV-19/SouthAfrica/NICD-N21440/2021	23075	T	C	23000	29751	S	Y505H	SNP	Spike
VOC_Omicron_hCoV-19/SouthAfrica/NICD-N21440/2021	23202	C	A	23127	29751	S	T547K	SNP	Spike
VOC_Omicron_hCoV-19/SouthAfrica/NICD-N21440/2021	23403	A	G	23328	29751	S	D614G	SNP	Spike
VOC_Omicron_hCoV-19/SouthAfrica/NICD-N21440/2021	23525	C	T	23450	29751	S	H655Y	SNP	Spike
VOC_Omicron_hCoV-19/SouthAfrica/NICD-N21440/2021	23599	T	G	23524	29751	S	N679K	SNP	Spike
VOC_Omicron_hCoV-19/SouthAfrica/NICD-N21440/2021	23604	C	A	23529	29751	S	P681H	SNP	Spike
VOC_Omicron_hCoV-19/SouthAfrica/NICD-N21440/2021	23854	C	A	23779	29751	S	N764K	SNP	Spike
VOC_Omicron_hCoV-19/SouthAfrica/NICD-N21440/2021	23948	G	T	23873	29751	S	D796Y	SNP	Spike
VOC_Omicron_hCoV-19/SouthAfrica/NICD-N21440/2021	24130	C	A	24055	29751	S	N856K	SNP	Spike
VOC_Omicron_hCoV-19/SouthAfrica/NICD-N21440/2021	24424	A	T	24349	29751	S	Q954H	SNP	Spike
VOC_Omicron_hCoV-19/SouthAfrica/NICD-N21440/2021	24469	T	A	24394	29751	S	N969K	SNP	Spike
VOC_Omicron_hCoV-19/SouthAfrica/NICD-N21440/2021	24503	C	T	24428	29751	S	L981F	SNP	Spike
VOC_Omicron_hCoV-19/SouthAfrica/NICD-N21440/2021	25584	C	T	25509	29751	ORF3a	T64T	SNP_silent	ORF3a protein
VOC_Omicron_hCoV-19/SouthAfrica/NICD-N21440/2021	26270	C	T	26195	29751	E	T9I	SNP	Envelope
VOC_Omicron_hCoV-19/SouthAfrica/NICD-N21440/2021	26709	G	A	26634	29751	M	A63T	SNP	Membrane
VOC_Omicron_hCoV-19/SouthAfrica/NICD-N21440/2021	27259	A	C	27184	29751	ORF6	M19M	SNP_silent	ORF6 protein
VOC_Omicron_hCoV-19/SouthAfrica/NICD-N21440/2021	27807	C	T	27732	29751	ORF7b	L17L	SNP_silent	ORF7b protein
VOC_Omicron_hCoV-19/SouthAfrica/NICD-N21440/2021	28271	A	T	28196	29751	3'UTR	28271	extragenic	NA
VOC_Omicron_hCoV-19/SouthAfrica/NICD-N21440/2021	28311	C	T	28236	29751	N	P13L	SNP	Nucleocapsid protein
VOC_Omicron_hCoV-19/SouthAfrica/NICD-N21440/2021	28362	GAGAACGCA	.	28286	29751	N	E31	deletion	Nucleocapsid protein
VOC_Omicron_hCoV-19/SouthAfrica/NICD-N21440/2021	28881	GGG	AAC	28797	29751	N	RG203KR	SNP	Nucleocapsid protein
VOC_Omicron_hCoV-19/SouthAfrica/NICD-N21441/2021	241	C	T	187	29751	5'UTR	241	extragenic	NA
VOC_Omicron_hCoV-19/SouthAfrica/NICD-N21441/2021	2832	A	G	2778	29751	NSP3	K38R	SNP	Predicted phosphoesterase, papain-like proteinase
VOC_Omicron_hCoV-19/SouthAfrica/NICD-N21441/2021	3037	C	T	2983	29751	NSP3	F106F	SNP_silent	Predicted phosphoesterase, papain-like proteinase
VOC_Omicron_hCoV-19/SouthAfrica/NICD-N21441/2021	5386	T	G	5332	29751	NSP3	A889A	SNP_silent	Predicted phosphoesterase, papain-like proteinase
VOC_Omicron_hCoV-19/SouthAfrica/NICD-N21441/2021	6513	GTT	.	6458	29751	NSP3	S1265	deletion	Predicted phosphoesterase, papain-like proteinase
VOC_Omicron_hCoV-19/SouthAfrica/NICD-N21441/2021	8393	G	A	8336	29751	NSP3	A1892T	SNP	Predicted phosphoesterase, papain-like proteinase
VOC_Omicron_hCoV-19/SouthAfrica/NICD-N21441/2021	10029	C	T	9972	29751	NSP4	T492I	SNP	Transmembrane protein
VOC_Omicron_hCoV-19/SouthAfrica/NICD-N21441/2021	10449	C	A	10392	29751	NSP5	P132H	SNP	3C-like proteinase
VOC_Omicron_hCoV-19/SouthAfrica/NICD-N21441/2021	11286	TGTCTGGTT	.	11228	29751	NSP6	L105	deletion	Transmembrane protein
VOC_Omicron_hCoV-19/SouthAfrica/NICD-N21441/2021	11537	A	G	11471	29751	NSP6	I189V	SNP	Transmembrane protein
VOC_Omicron_hCoV-19/SouthAfrica/NICD-N21441/2021	13195	T	C	13129	29751	NSP10	V57V	SNP_silent	Growth-factor-like protein
VOC_Omicron_hCoV-19/SouthAfrica/NICD-N21441/2021	14408	C	T	14342	29751	NSP12b	P314L	SNP	RNA-dependent RNA polymerase, post-ribosomal frameshift
VOC_Omicron_hCoV-19/SouthAfrica/NICD-N21441/2021	15240	C	T	15174	29751	NSP12b	N591N	SNP_silent	RNA-dependent RNA polymerase, post-ribosomal frameshift
VOC_Omicron_hCoV-19/SouthAfrica/NICD-N21441/2021	18163	A	G	18097	29751	NSP14	I42V	SNP	3'-to-5' exonuclease
VOC_Omicron_hCoV-19/SouthAfrica/NICD-N21441/2021	21762	C	.	21695	29751	S	A67	deletion_frameshift	Spike
VOC_Omicron_hCoV-19/SouthAfrica/NICD-N21441/2021	21764	A	.	21696	29751	S	A67	deletion_frameshift	Spike
VOC_Omicron_hCoV-19/SouthAfrica/NICD-N21441/2021	21767	CATG	.	21698	29751	S	I68	deletion_frameshift	Spike
VOC_Omicron_hCoV-19/SouthAfrica/NICD-N21441/2021	21846	C	T	21774	29751	S	T95I	SNP	Spike
VOC_Omicron_hCoV-19/SouthAfrica/NICD-N21441/2021	21987	GTGTTTATT	.	21914	29751	S	G142	deletion	Spike
VOC_Omicron_hCoV-19/SouthAfrica/NICD-N21441/2021	22193	.	T	22113	29751	S	I210	insertion_frameshift	Spike
VOC_Omicron_hCoV-19/SouthAfrica/NICD-N21441/2021	22195	T	G	22115	29751	S	N211K	SNP	Spike
VOC_Omicron_hCoV-19/SouthAfrica/NICD-N21441/2021	22197	TA	GC	22117	29751	S	L212C	SNP	Spike
VOC_Omicron_hCoV-19/SouthAfrica/NICD-N21441/2021	22201	.	AGC	22122	29751	S	S214	insertion	Spike
VOC_Omicron_hCoV-19/SouthAfrica/NICD-N21441/2021	22202	.	A	22126	29751	S	V213	insertion_frameshift	Spike
VOC_Omicron_hCoV-19/SouthAfrica/NICD-N21441/2021	22203	.	A	22128	29751	S	R214	insertion_frameshift	Spike
VOC_Omicron_hCoV-19/SouthAfrica/NICD-N21441/2021	22204	T	A	22129	29751	S	R214R	SNP_silent	Spike
VOC_Omicron_hCoV-19/SouthAfrica/NICD-N21441/2021	22578	G	A	22503	29751	S	G339D	SNP	Spike
VOC_Omicron_hCoV-19/SouthAfrica/NICD-N21441/2021	22673	TC	CT	22598	29751	S	S371L	SNP	Spike
VOC_Omicron_hCoV-19/SouthAfrica/NICD-N21441/2021	22679	T	C	22604	29751	S	S373P	SNP	Spike
VOC_Omicron_hCoV-19/SouthAfrica/NICD-N21441/2021	22686	C	T	22611	29751	S	S375F	SNP	Spike
VOC_Omicron_hCoV-19/SouthAfrica/NICD-N21441/2021	22813	G	T	22738	29751	S	K417N	SNP	Spike
VOC_Omicron_hCoV-19/SouthAfrica/NICD-N21441/2021	22898	G	A	22823	29751	S	G446S	SNP	Spike
VOC_Omicron_hCoV-19/SouthAfrica/NICD-N21441/2021	22992	G	A	22917	29751	S	S477N	SNP	Spike
VOC_Omicron_hCoV-19/SouthAfrica/NICD-N21441/2021	22995	C	A	22920	29751	S	T478K	SNP	Spike
VOC_Omicron_hCoV-19/SouthAfrica/NICD-N21441/2021	23013	A	C	22938	29751	S	E484A	SNP	Spike
VOC_Omicron_hCoV-19/SouthAfrica/NICD-N21441/2021	23040	A	G	22965	29751	S	Q493R	SNP	Spike
VOC_Omicron_hCoV-19/SouthAfrica/NICD-N21441/2021	23048	G	A	22973	29751	S	G496S	SNP	Spike
VOC_Omicron_hCoV-19/SouthAfrica/NICD-N21441/2021	23055	A	G	22980	29751	S	Q498R	SNP	Spike
VOC_Omicron_hCoV-19/SouthAfrica/NICD-N21441/2021	23063	A	T	22988	29751	S	N501Y	SNP	Spike
VOC_Omicron_hCoV-19/SouthAfrica/NICD-N21441/2021	23075	T	C	23000	29751	S	Y505H	SNP	Spike
VOC_Omicron_hCoV-19/SouthAfrica/NICD-N21441/2021	23202	C	A	23127	29751	S	T547K	SNP	Spike
VOC_Omicron_hCoV-19/SouthAfrica/NICD-N21441/2021	23403	A	G	23328	29751	S	D614G	SNP	Spike
VOC_Omicron_hCoV-19/SouthAfrica/NICD-N21441/2021	23525	C	T	23450	29751	S	H655Y	SNP	Spike
VOC_Omicron_hCoV-19/SouthAfrica/NICD-N21441/2021	23599	T	G	23524	29751	S	N679K	SNP	Spike
VOC_Omicron_hCoV-19/SouthAfrica/NICD-N21441/2021	23604	C	A	23529	29751	S	P681H	SNP	Spike
VOC_Omicron_hCoV-19/SouthAfrica/NICD-N21441/2021	23854	C	A	23779	29751	S	N764K	SNP	Spike
VOC_Omicron_hCoV-19/SouthAfrica/NICD-N21441/2021	23948	G	T	23873	29751	S	D796Y	SNP	Spike
VOC_Omicron_hCoV-19/SouthAfrica/NICD-N21441/2021	24130	C	A	24055	29751	S	N856K	SNP	Spike
VOC_Omicron_hCoV-19/SouthAfrica/NICD-N21441/2021	24424	A	T	24349	29751	S	Q954H	SNP	Spike
VOC_Omicron_hCoV-19/SouthAfrica/NICD-N21441/2021	24469	T	A	24394	29751	S	N969K	SNP	Spike
VOC_Omicron_hCoV-19/SouthAfrica/NICD-N21441/2021	24503	C	T	24428	29751	S	L981F	SNP	Spike
VOC_Omicron_hCoV-19/SouthAfrica/NICD-N21441/2021	25584	C	T	25509	29751	ORF3a	T64T	SNP_silent	ORF3a protein
VOC_Omicron_hCoV-19/SouthAfrica/NICD-N21441/2021	26270	C	T	26195	29751	E	T9I	SNP	Envelope
VOC_Omicron_hCoV-19/SouthAfrica/NICD-N21441/2021	26530	A	G	26455	29751	M	D3G	SNP	Membrane
VOC_Omicron_hCoV-19/SouthAfrica/NICD-N21441/2021	26709	G	A	26634	29751	M	A63T	SNP	Membrane
VOC_Omicron_hCoV-19/SouthAfrica/NICD-N21441/2021	27259	A	C	27184	29751	ORF6	M19M	SNP_silent	ORF6 protein
VOC_Omicron_hCoV-19/SouthAfrica/NICD-N21441/2021	27807	C	T	27732	29751	ORF7b	L17L	SNP_silent	ORF7b protein
VOC_Omicron_hCoV-19/SouthAfrica/NICD-N21441/2021	28271	A	T	28196	29751	3'UTR	28271	extragenic	NA
VOC_Omicron_hCoV-19/SouthAfrica/NICD-N21441/2021	28311	C	T	28236	29751	N	P13L	SNP	Nucleocapsid protein
VOC_Omicron_hCoV-19/SouthAfrica/NICD-N21441/2021	28362	GAGAACGCA	.	28286	29751	N	E31	deletion	Nucleocapsid protein
VOC_Omicron_hCoV-19/SouthAfrica/NICD-N21441/2021	28881	GGG	AAC	28797	29751	N	RG203KR	SNP	Nucleocapsid protein
VOC_Omicron_hCoV-19/SouthAfrica/NICD-N21442/2021	241	C	T	187	29751	5'UTR	241	extragenic	NA
VOC_Omicron_hCoV-19/SouthAfrica/NICD-N21442/2021	2832	A	G	2778	29751	NSP3	K38R	SNP	Predicted phosphoesterase, papain-like proteinase
VOC_Omicron_hCoV-19/SouthAfrica/NICD-N21442/2021	3037	C	T	2983	29751	NSP3	F106F	SNP_silent	Predicted phosphoesterase, papain-like proteinase
VOC_Omicron_hCoV-19/SouthAfrica/NICD-N21442/2021	5386	T	G	5332	29751	NSP3	A889A	SNP_silent	Predicted phosphoesterase, papain-like proteinase
VOC_Omicron_hCoV-19/SouthAfrica/NICD-N21442/2021	6513	GTT	.	6458	29751	NSP3	S1265	deletion	Predicted phosphoesterase, papain-like proteinase
VOC_Omicron_hCoV-19/SouthAfrica/NICD-N21442/2021	8393	G	A	8336	29751	NSP3	A1892T	SNP	Predicted phosphoesterase, papain-like proteinase
VOC_Omicron_hCoV-19/SouthAfrica/NICD-N21442/2021	10029	C	T	9972	29751	NSP4	T492I	SNP	Transmembrane protein
VOC_Omicron_hCoV-19/SouthAfrica/NICD-N21442/2021	10449	C	A	10392	29751	NSP5	P132H	SNP	3C-like proteinase
VOC_Omicron_hCoV-19/SouthAfrica/NICD-N21442/2021	11286	TGTCTGGTT	.	11228	29751	NSP6	L105	deletion	Transmembrane protein
VOC_Omicron_hCoV-19/SouthAfrica/NICD-N21442/2021	11537	A	G	11471	29751	NSP6	I189V	SNP	Transmembrane protein
VOC_Omicron_hCoV-19/SouthAfrica/NICD-N21442/2021	13195	T	C	13129	29751	NSP10	V57V	SNP_silent	Growth-factor-like protein
VOC_Omicron_hCoV-19/SouthAfrica/NICD-N21442/2021	14408	C	T	14342	29751	NSP12b	P314L	SNP	RNA-dependent RNA polymerase, post-ribosomal frameshift
VOC_Omicron_hCoV-19/SouthAfrica/NICD-N21442/2021	15240	C	T	15174	29751	NSP12b	N591N	SNP_silent	RNA-dependent RNA polymerase, post-ribosomal frameshift
VOC_Omicron_hCoV-19/SouthAfrica/NICD-N21442/2021	18163	A	G	18097	29751	NSP14	I42V	SNP	3'-to-5' exonuclease
VOC_Omicron_hCoV-19/SouthAfrica/NICD-N21442/2021	21762	C	.	21695	29751	S	A67	deletion_frameshift	Spike
VOC_Omicron_hCoV-19/SouthAfrica/NICD-N21442/2021	21764	A	.	21696	29751	S	A67	deletion_frameshift	Spike
VOC_Omicron_hCoV-19/SouthAfrica/NICD-N21442/2021	21767	CATG	.	21698	29751	S	I68	deletion_frameshift	Spike
VOC_Omicron_hCoV-19/SouthAfrica/NICD-N21442/2021	21846	C	T	21774	29751	S	T95I	SNP	Spike
VOC_Omicron_hCoV-19/SouthAfrica/NICD-N21442/2021	21987	GTGTTTATT	.	21914	29751	S	G142	deletion	Spike
VOC_Omicron_hCoV-19/SouthAfrica/NICD-N21442/2021	22193	.	T	22113	29751	S	I210	insertion_frameshift	Spike
VOC_Omicron_hCoV-19/SouthAfrica/NICD-N21442/2021	22195	T	G	22115	29751	S	N211K	SNP	Spike
VOC_Omicron_hCoV-19/SouthAfrica/NICD-N21442/2021	22197	TA	GC	22117	29751	S	L212C	SNP	Spike
VOC_Omicron_hCoV-19/SouthAfrica/NICD-N21442/2021	22201	.	AGC	22122	29751	S	S214	insertion	Spike
VOC_Omicron_hCoV-19/SouthAfrica/NICD-N21442/2021	22202	.	A	22126	29751	S	V213	insertion_frameshift	Spike
VOC_Omicron_hCoV-19/SouthAfrica/NICD-N21442/2021	22203	.	A	22128	29751	S	R214	insertion_frameshift	Spike
VOC_Omicron_hCoV-19/SouthAfrica/NICD-N21442/2021	22204	T	A	22129	29751	S	R214R	SNP_silent	Spike
VOC_Omicron_hCoV-19/SouthAfrica/NICD-N21442/2021	22578	G	A	22503	29751	S	G339D	SNP	Spike
VOC_Omicron_hCoV-19/SouthAfrica/NICD-N21442/2021	22673	TC	CT	22598	29751	S	S371L	SNP	Spike
VOC_Omicron_hCoV-19/SouthAfrica/NICD-N21442/2021	22679	T	C	22604	29751	S	S373P	SNP	Spike
VOC_Omicron_hCoV-19/SouthAfrica/NICD-N21442/2021	22686	C	T	22611	29751	S	S375F	SNP	Spike
VOC_Omicron_hCoV-19/SouthAfrica/NICD-N21442/2021	22813	G	T	22738	29751	S	K417N	SNP	Spike
VOC_Omicron_hCoV-19/SouthAfrica/NICD-N21442/2021	22898	G	A	22823	29751	S	G446S	SNP	Spike
VOC_Omicron_hCoV-19/SouthAfrica/NICD-N21442/2021	22992	G	A	22917	29751	S	S477N	SNP	Spike
VOC_Omicron_hCoV-19/SouthAfrica/NICD-N21442/2021	22995	C	A	22920	29751	S	T478K	SNP	Spike
VOC_Omicron_hCoV-19/SouthAfrica/NICD-N21442/2021	23013	A	C	22938	29751	S	E484A	SNP	Spike
VOC_Omicron_hCoV-19/SouthAfrica/NICD-N21442/2021	23040	A	G	22965	29751	S	Q493R	SNP	Spike
VOC_Omicron_hCoV-19/SouthAfrica/NICD-N21442/2021	23048	G	A	22973	29751	S	G496S	SNP	Spike
VOC_Omicron_hCoV-19/SouthAfrica/NICD-N21442/2021	23055	A	G	22980	29751	S	Q498R	SNP	Spike
VOC_Omicron_hCoV-19/SouthAfrica/NICD-N21442/2021	23063	A	T	22988	29751	S	N501Y	SNP	Spike
VOC_Omicron_hCoV-19/SouthAfrica/NICD-N21442/2021	23075	T	C	23000	29751	S	Y505H	SNP	Spike
VOC_Omicron_hCoV-19/SouthAfrica/NICD-N21442/2021	23202	C	A	23127	29751	S	T547K	SNP	Spike
VOC_Omicron_hCoV-19/SouthAfrica/NICD-N21442/2021	23403	A	G	23328	29751	S	D614G	SNP	Spike
VOC_Omicron_hCoV-19/SouthAfrica/NICD-N21442/2021	23525	C	T	23450	29751	S	H655Y	SNP	Spike
VOC_Omicron_hCoV-19/SouthAfrica/NICD-N21442/2021	23599	T	G	23524	29751	S	N679K	SNP	Spike
VOC_Omicron_hCoV-19/SouthAfrica/NICD-N21442/2021	23604	C	A	23529	29751	S	P681H	SNP	Spike
VOC_Omicron_hCoV-19/SouthAfrica/NICD-N21442/2021	23854	C	A	23779	29751	S	N764K	SNP	Spike
VOC_Omicron_hCoV-19/SouthAfrica/NICD-N21442/2021	23948	G	T	23873	29751	S	D796Y	SNP	Spike
VOC_Omicron_hCoV-19/SouthAfrica/NICD-N21442/2021	24130	C	A	24055	29751	S	N856K	SNP	Spike
VOC_Omicron_hCoV-19/SouthAfrica/NICD-N21442/2021	24424	A	T	24349	29751	S	Q954H	SNP	Spike
VOC_Omicron_hCoV-19/SouthAfrica/NICD-N21442/2021	24469	T	A	24394	29751	S	N969K	SNP	Spike
VOC_Omicron_hCoV-19/SouthAfrica/NICD-N21442/2021	24503	C	T	24428	29751	S	L981F	SNP	Spike
VOC_Omicron_hCoV-19/SouthAfrica/NICD-N21442/2021	25000	C	T	24925	29751	S	D1146D	SNP_silent	Spike
VOC_Omicron_hCoV-19/SouthAfrica/NICD-N21442/2021	25584	C	T	25509	29751	ORF3a	T64T	SNP_silent	ORF3a protein
VOC_Omicron_hCoV-19/SouthAfrica/NICD-N21442/2021	26270	C	T	26195	29751	E	T9I	SNP	Envelope
VOC_Omicron_hCoV-19/SouthAfrica/NICD-N21442/2021	26530	A	G	26455	29751	M	D3G	SNP	Membrane
VOC_Omicron_hCoV-19/SouthAfrica/NICD-N21442/2021	26709	G	A	26634	29751	M	A63T	SNP	Membrane
VOC_Omicron_hCoV-19/SouthAfrica/NICD-N21442/2021	27259	A	C	27184	29751	ORF6	M19M	SNP_silent	ORF6 protein
VOC_Omicron_hCoV-19/SouthAfrica/NICD-N21442/2021	27807	C	T	27732	29751	ORF7b	L17L	SNP_silent	ORF7b protein
VOC_Omicron_hCoV-19/SouthAfrica/NICD-N21442/2021	28271	A	T	28196	29751	3'UTR	28271	extragenic	NA
VOC_Omicron_hCoV-19/SouthAfrica/NICD-N21442/2021	28311	C	T	28236	29751	N	P13L	SNP	Nucleocapsid protein
VOC_Omicron_hCoV-19/SouthAfrica/NICD-N21442/2021	28362	GAGAACGCA	.	28286	29751	N	E31	deletion	Nucleocapsid protein
VOC_Omicron_hCoV-19/SouthAfrica/NICD-N21442/2021	28881	GGG	AAC	28797	29751	N	RG203KR	SNP	Nucleocapsid protein
VOC_Omicron_hCoV-19/SouthAfrica/NICD-N21443/2021	241	C	T	187	29751	5'UTR	241	extragenic	NA
VOC_Omicron_hCoV-19/SouthAfrica/NICD-N21443/2021	2832	A	G	2778	29751	NSP3	K38R	SNP	Predicted phosphoesterase, papain-like proteinase
VOC_Omicron_hCoV-19/SouthAfrica/NICD-N21443/2021	3037	C	T	2983	29751	NSP3	F106F	SNP_silent	Predicted phosphoesterase, papain-like proteinase
VOC_Omicron_hCoV-19/SouthAfrica/NICD-N21443/2021	5386	T	G	5332	29751	NSP3	A889A	SNP_silent	Predicted phosphoesterase, papain-like proteinase
VOC_Omicron_hCoV-19/SouthAfrica/NICD-N21443/2021	6513	GTT	.	6458	29751	NSP3	S1265	deletion	Predicted phosphoesterase, papain-like proteinase
VOC_Omicron_hCoV-19/SouthAfrica/NICD-N21443/2021	8393	G	A	8336	29751	NSP3	A1892T	SNP	Predicted phosphoesterase, papain-like proteinase
VOC_Omicron_hCoV-19/SouthAfrica/NICD-N21443/2021	10029	C	T	9972	29751	NSP4	T492I	SNP	Transmembrane protein
VOC_Omicron_hCoV-19/SouthAfrica/NICD-N21443/2021	10449	C	A	10392	29751	NSP5	P132H	SNP	3C-like proteinase
VOC_Omicron_hCoV-19/SouthAfrica/NICD-N21443/2021	11286	TGTCTGGTT	.	11228	29751	NSP6	L105	deletion	Transmembrane protein
VOC_Omicron_hCoV-19/SouthAfrica/NICD-N21443/2021	11537	A	G	11471	29751	NSP6	I189V	SNP	Transmembrane protein
VOC_Omicron_hCoV-19/SouthAfrica/NICD-N21443/2021	13195	T	C	13129	29751	NSP10	V57V	SNP_silent	Growth-factor-like protein
VOC_Omicron_hCoV-19/SouthAfrica/NICD-N21443/2021	14408	C	T	14342	29751	NSP12b	P314L	SNP	RNA-dependent RNA polymerase, post-ribosomal frameshift
VOC_Omicron_hCoV-19/SouthAfrica/NICD-N21443/2021	15240	C	T	15174	29751	NSP12b	N591N	SNP_silent	RNA-dependent RNA polymerase, post-ribosomal frameshift
VOC_Omicron_hCoV-19/SouthAfrica/NICD-N21443/2021	18163	A	G	18097	29751	NSP14	I42V	SNP	3'-to-5' exonuclease
VOC_Omicron_hCoV-19/SouthAfrica/NICD-N21443/2021	21762	C	.	21695	29751	S	A67	deletion_frameshift	Spike
VOC_Omicron_hCoV-19/SouthAfrica/NICD-N21443/2021	21764	A	.	21696	29751	S	A67	deletion_frameshift	Spike
VOC_Omicron_hCoV-19/SouthAfrica/NICD-N21443/2021	21767	CATG	.	21698	29751	S	I68	deletion_frameshift	Spike
VOC_Omicron_hCoV-19/SouthAfrica/NICD-N21443/2021	21846	C	T	21774	29751	S	T95I	SNP	Spike
VOC_Omicron_hCoV-19/SouthAfrica/NICD-N21443/2021	21987	GTGTTTATT	.	21914	29751	S	G142	deletion	Spike
VOC_Omicron_hCoV-19/SouthAfrica/NICD-N21443/2021	22193	.	T	22113	29751	S	I210	insertion_frameshift	Spike
VOC_Omicron_hCoV-19/SouthAfrica/NICD-N21443/2021	22195	T	G	22115	29751	S	N211K	SNP	Spike
VOC_Omicron_hCoV-19/SouthAfrica/NICD-N21443/2021	22197	TA	GC	22117	29751	S	L212C	SNP	Spike
VOC_Omicron_hCoV-19/SouthAfrica/NICD-N21443/2021	22201	.	AGC	22122	29751	S	S214	insertion	Spike
VOC_Omicron_hCoV-19/SouthAfrica/NICD-N21443/2021	22202	.	A	22126	29751	S	V213	insertion_frameshift	Spike
VOC_Omicron_hCoV-19/SouthAfrica/NICD-N21443/2021	22203	.	A	22128	29751	S	R214	insertion_frameshift	Spike
VOC_Omicron_hCoV-19/SouthAfrica/NICD-N21443/2021	22204	T	A	22129	29751	S	R214R	SNP_silent	Spike
VOC_Omicron_hCoV-19/SouthAfrica/NICD-N21443/2021	22578	G	A	22503	29751	S	G339D	SNP	Spike
VOC_Omicron_hCoV-19/SouthAfrica/NICD-N21443/2021	22673	TC	CT	22598	29751	S	S371L	SNP	Spike
VOC_Omicron_hCoV-19/SouthAfrica/NICD-N21443/2021	22679	T	C	22604	29751	S	S373P	SNP	Spike
VOC_Omicron_hCoV-19/SouthAfrica/NICD-N21443/2021	22686	C	T	22611	29751	S	S375F	SNP	Spike
VOC_Omicron_hCoV-19/SouthAfrica/NICD-N21443/2021	22813	G	T	22738	29751	S	K417N	SNP	Spike
VOC_Omicron_hCoV-19/SouthAfrica/NICD-N21443/2021	22882	T	G	22807	29751	S	N440K	SNP	Spike
VOC_Omicron_hCoV-19/SouthAfrica/NICD-N21443/2021	22898	G	A	22823	29751	S	G446S	SNP	Spike
VOC_Omicron_hCoV-19/SouthAfrica/NICD-N21443/2021	22992	G	A	22917	29751	S	S477N	SNP	Spike
VOC_Omicron_hCoV-19/SouthAfrica/NICD-N21443/2021	22995	C	A	22920	29751	S	T478K	SNP	Spike
VOC_Omicron_hCoV-19/SouthAfrica/NICD-N21443/2021	23013	A	C	22938	29751	S	E484A	SNP	Spike
VOC_Omicron_hCoV-19/SouthAfrica/NICD-N21443/2021	23040	A	G	22965	29751	S	Q493R	SNP	Spike
VOC_Omicron_hCoV-19/SouthAfrica/NICD-N21443/2021	23048	G	A	22973	29751	S	G496S	SNP	Spike
VOC_Omicron_hCoV-19/SouthAfrica/NICD-N21443/2021	23055	A	G	22980	29751	S	Q498R	SNP	Spike
VOC_Omicron_hCoV-19/SouthAfrica/NICD-N21443/2021	23063	A	T	22988	29751	S	N501Y	SNP	Spike
VOC_Omicron_hCoV-19/SouthAfrica/NICD-N21443/2021	23075	T	C	23000	29751	S	Y505H	SNP	Spike
VOC_Omicron_hCoV-19/SouthAfrica/NICD-N21443/2021	23202	C	A	23127	29751	S	T547K	SNP	Spike
VOC_Omicron_hCoV-19/SouthAfrica/NICD-N21443/2021	23403	A	G	23328	29751	S	D614G	SNP	Spike
VOC_Omicron_hCoV-19/SouthAfrica/NICD-N21443/2021	23525	C	T	23450	29751	S	H655Y	SNP	Spike
VOC_Omicron_hCoV-19/SouthAfrica/NICD-N21443/2021	23599	T	G	23524	29751	S	N679K	SNP	Spike
VOC_Omicron_hCoV-19/SouthAfrica/NICD-N21443/2021	23604	C	A	23529	29751	S	P681H	SNP	Spike
VOC_Omicron_hCoV-19/SouthAfrica/NICD-N21443/2021	23854	C	A	23779	29751	S	N764K	SNP	Spike
VOC_Omicron_hCoV-19/SouthAfrica/NICD-N21443/2021	23948	G	T	23873	29751	S	D796Y	SNP	Spike
VOC_Omicron_hCoV-19/SouthAfrica/NICD-N21443/2021	24130	C	A	24055	29751	S	N856K	SNP	Spike
VOC_Omicron_hCoV-19/SouthAfrica/NICD-N21443/2021	24424	A	T	24349	29751	S	Q954H	SNP	Spike
VOC_Omicron_hCoV-19/SouthAfrica/NICD-N21443/2021	24469	T	A	24394	29751	S	N969K	SNP	Spike
VOC_Omicron_hCoV-19/SouthAfrica/NICD-N21443/2021	24503	C	T	24428	29751	S	L981F	SNP	Spike
VOC_Omicron_hCoV-19/SouthAfrica/NICD-N21443/2021	25000	C	T	24925	29751	S	D1146D	SNP_silent	Spike
VOC_Omicron_hCoV-19/SouthAfrica/NICD-N21443/2021	25584	C	T	25509	29751	ORF3a	T64T	SNP_silent	ORF3a protein
VOC_Omicron_hCoV-19/SouthAfrica/NICD-N21443/2021	26270	C	T	26195	29751	E	T9I	SNP	Envelope
VOC_Omicron_hCoV-19/SouthAfrica/NICD-N21443/2021	26577	C	G	26502	29751	M	Q19E	SNP	Membrane
VOC_Omicron_hCoV-19/SouthAfrica/NICD-N21443/2021	26709	G	A	26634	29751	M	A63T	SNP	Membrane
VOC_Omicron_hCoV-19/SouthAfrica/NICD-N21443/2021	27259	A	C	27184	29751	ORF6	M19M	SNP_silent	ORF6 protein
VOC_Omicron_hCoV-19/SouthAfrica/NICD-N21443/2021	27762	G	T	27687	29751	ORF7b	E3*	SNP_stop	ORF7b protein
VOC_Omicron_hCoV-19/SouthAfrica/NICD-N21443/2021	27807	C	T	27732	29751	ORF7b	L17L	SNP_silent	ORF7b protein
VOC_Omicron_hCoV-19/SouthAfrica/NICD-N21443/2021	28271	A	T	28196	29751	3'UTR	28271	extragenic	NA
VOC_Omicron_hCoV-19/SouthAfrica/NICD-N21443/2021	28311	C	T	28236	29751	N	P13L	SNP	Nucleocapsid protein
VOC_Omicron_hCoV-19/SouthAfrica/NICD-N21443/2021	28362	GAGAACGCA	.	28286	29751	N	E31	deletion	Nucleocapsid protein
VOC_Omicron_hCoV-19/SouthAfrica/NICD-N21443/2021	28881	GGG	AAC	28797	29751	N	RG203KR	SNP	Nucleocapsid protein
VOC_Omicron_hCoV-19/SouthAfrica/NICD-N21444/2021	241	C	T	187	29751	5'UTR	241	extragenic	NA
VOC_Omicron_hCoV-19/SouthAfrica/NICD-N21444/2021	2832	A	G	2778	29751	NSP3	K38R	SNP	Predicted phosphoesterase, papain-like proteinase
VOC_Omicron_hCoV-19/SouthAfrica/NICD-N21444/2021	3037	C	T	2983	29751	NSP3	F106F	SNP_silent	Predicted phosphoesterase, papain-like proteinase
VOC_Omicron_hCoV-19/SouthAfrica/NICD-N21444/2021	5386	T	G	5332	29751	NSP3	A889A	SNP_silent	Predicted phosphoesterase, papain-like proteinase
VOC_Omicron_hCoV-19/SouthAfrica/NICD-N21444/2021	5924	G	A	5870	29751	NSP3	V1069I	SNP	Predicted phosphoesterase, papain-like proteinase
VOC_Omicron_hCoV-19/SouthAfrica/NICD-N21444/2021	6513	GTT	.	6458	29751	NSP3	S1265	deletion	Predicted phosphoesterase, papain-like proteinase
VOC_Omicron_hCoV-19/SouthAfrica/NICD-N21444/2021	8393	G	A	8336	29751	NSP3	A1892T	SNP	Predicted phosphoesterase, papain-like proteinase
VOC_Omicron_hCoV-19/SouthAfrica/NICD-N21444/2021	10029	C	T	9972	29751	NSP4	T492I	SNP	Transmembrane protein
VOC_Omicron_hCoV-19/SouthAfrica/NICD-N21444/2021	10449	C	A	10392	29751	NSP5	P132H	SNP	3C-like proteinase
VOC_Omicron_hCoV-19/SouthAfrica/NICD-N21444/2021	11286	TGTCTGGTT	.	11228	29751	NSP6	L105	deletion	Transmembrane protein
VOC_Omicron_hCoV-19/SouthAfrica/NICD-N21444/2021	11537	A	G	11471	29751	NSP6	I189V	SNP	Transmembrane protein
VOC_Omicron_hCoV-19/SouthAfrica/NICD-N21444/2021	13195	T	C	13129	29751	NSP10	V57V	SNP_silent	Growth-factor-like protein
VOC_Omicron_hCoV-19/SouthAfrica/NICD-N21444/2021	14408	C	T	14342	29751	NSP12b	P314L	SNP	RNA-dependent RNA polymerase, post-ribosomal frameshift
VOC_Omicron_hCoV-19/SouthAfrica/NICD-N21444/2021	15240	C	T	15174	29751	NSP12b	N591N	SNP_silent	RNA-dependent RNA polymerase, post-ribosomal frameshift
VOC_Omicron_hCoV-19/SouthAfrica/NICD-N21444/2021	18163	A	G	18097	29751	NSP14	I42V	SNP	3'-to-5' exonuclease
VOC_Omicron_hCoV-19/SouthAfrica/NICD-N21444/2021	21762	C	.	21695	29751	S	A67	deletion_frameshift	Spike
VOC_Omicron_hCoV-19/SouthAfrica/NICD-N21444/2021	21764	A	.	21696	29751	S	A67	deletion_frameshift	Spike
VOC_Omicron_hCoV-19/SouthAfrica/NICD-N21444/2021	21767	CATG	.	21698	29751	S	I68	deletion_frameshift	Spike
VOC_Omicron_hCoV-19/SouthAfrica/NICD-N21444/2021	21846	C	T	21774	29751	S	T95I	SNP	Spike
VOC_Omicron_hCoV-19/SouthAfrica/NICD-N21444/2021	21987	GTGTTTATT	.	21914	29751	S	G142	deletion	Spike
VOC_Omicron_hCoV-19/SouthAfrica/NICD-N21444/2021	22193	.	T	22113	29751	S	I210	insertion_frameshift	Spike
VOC_Omicron_hCoV-19/SouthAfrica/NICD-N21444/2021	22195	T	G	22115	29751	S	N211K	SNP	Spike
VOC_Omicron_hCoV-19/SouthAfrica/NICD-N21444/2021	22197	TA	GC	22117	29751	S	L212C	SNP	Spike
VOC_Omicron_hCoV-19/SouthAfrica/NICD-N21444/2021	22201	.	AGC	22122	29751	S	S214	insertion	Spike
VOC_Omicron_hCoV-19/SouthAfrica/NICD-N21444/2021	22202	.	A	22126	29751	S	V213	insertion_frameshift	Spike
VOC_Omicron_hCoV-19/SouthAfrica/NICD-N21444/2021	22203	.	A	22128	29751	S	R214	insertion_frameshift	Spike
VOC_Omicron_hCoV-19/SouthAfrica/NICD-N21444/2021	22204	T	A	22129	29751	S	R214R	SNP_silent	Spike
VOC_Omicron_hCoV-19/SouthAfrica/NICD-N21444/2021	22578	G	A	22503	29751	S	G339D	SNP	Spike
VOC_Omicron_hCoV-19/SouthAfrica/NICD-N21444/2021	22673	TC	CT	22598	29751	S	S371L	SNP	Spike
VOC_Omicron_hCoV-19/SouthAfrica/NICD-N21444/2021	22679	T	C	22604	29751	S	S373P	SNP	Spike
VOC_Omicron_hCoV-19/SouthAfrica/NICD-N21444/2021	22686	C	T	22611	29751	S	S375F	SNP	Spike
VOC_Omicron_hCoV-19/SouthAfrica/NICD-N21444/2021	22813	G	T	22738	29751	S	K417N	SNP	Spike
VOC_Omicron_hCoV-19/SouthAfrica/NICD-N21444/2021	22992	G	A	22917	29751	S	S477N	SNP	Spike
VOC_Omicron_hCoV-19/SouthAfrica/NICD-N21444/2021	22995	C	A	22920	29751	S	T478K	SNP	Spike
VOC_Omicron_hCoV-19/SouthAfrica/NICD-N21444/2021	23013	A	C	22938	29751	S	E484A	SNP	Spike
VOC_Omicron_hCoV-19/SouthAfrica/NICD-N21444/2021	23040	A	G	22965	29751	S	Q493R	SNP	Spike
VOC_Omicron_hCoV-19/SouthAfrica/NICD-N21444/2021	23048	G	A	22973	29751	S	G496S	SNP	Spike
VOC_Omicron_hCoV-19/SouthAfrica/NICD-N21444/2021	23055	A	G	22980	29751	S	Q498R	SNP	Spike
VOC_Omicron_hCoV-19/SouthAfrica/NICD-N21444/2021	23063	A	T	22988	29751	S	N501Y	SNP	Spike
VOC_Omicron_hCoV-19/SouthAfrica/NICD-N21444/2021	23075	T	C	23000	29751	S	Y505H	SNP	Spike
VOC_Omicron_hCoV-19/SouthAfrica/NICD-N21444/2021	23202	C	A	23127	29751	S	T547K	SNP	Spike
VOC_Omicron_hCoV-19/SouthAfrica/NICD-N21444/2021	23403	A	G	23328	29751	S	D614G	SNP	Spike
VOC_Omicron_hCoV-19/SouthAfrica/NICD-N21444/2021	23525	C	T	23450	29751	S	H655Y	SNP	Spike
VOC_Omicron_hCoV-19/SouthAfrica/NICD-N21444/2021	23599	T	G	23524	29751	S	N679K	SNP	Spike
VOC_Omicron_hCoV-19/SouthAfrica/NICD-N21444/2021	23604	C	A	23529	29751	S	P681H	SNP	Spike
VOC_Omicron_hCoV-19/SouthAfrica/NICD-N21444/2021	23854	C	A	23779	29751	S	N764K	SNP	Spike
VOC_Omicron_hCoV-19/SouthAfrica/NICD-N21444/2021	23948	G	T	23873	29751	S	D796Y	SNP	Spike
VOC_Omicron_hCoV-19/SouthAfrica/NICD-N21444/2021	24130	C	A	24055	29751	S	N856K	SNP	Spike
VOC_Omicron_hCoV-19/SouthAfrica/NICD-N21444/2021	24424	A	T	24349	29751	S	Q954H	SNP	Spike
VOC_Omicron_hCoV-19/SouthAfrica/NICD-N21444/2021	24469	T	A	24394	29751	S	N969K	SNP	Spike
VOC_Omicron_hCoV-19/SouthAfrica/NICD-N21444/2021	24503	C	T	24428	29751	S	L981F	SNP	Spike
VOC_Omicron_hCoV-19/SouthAfrica/NICD-N21444/2021	25584	C	T	25509	29751	ORF3a	T64T	SNP_silent	ORF3a protein
VOC_Omicron_hCoV-19/SouthAfrica/NICD-N21444/2021	26270	C	T	26195	29751	E	T9I	SNP	Envelope
VOC_Omicron_hCoV-19/SouthAfrica/NICD-N21444/2021	26530	A	G	26455	29751	M	D3G	SNP	Membrane
VOC_Omicron_hCoV-19/SouthAfrica/NICD-N21444/2021	26709	G	A	26634	29751	M	A63T	SNP	Membrane
VOC_Omicron_hCoV-19/SouthAfrica/NICD-N21444/2021	27259	A	C	27184	29751	ORF6	M19M	SNP_silent	ORF6 protein
VOC_Omicron_hCoV-19/SouthAfrica/NICD-N21444/2021	27807	C	T	27732	29751	ORF7b	L17L	SNP_silent	ORF7b protein
VOC_Omicron_hCoV-19/SouthAfrica/NICD-N21444/2021	28271	A	T	28196	29751	3'UTR	28271	extragenic	NA
VOC_Omicron_hCoV-19/SouthAfrica/NICD-N21444/2021	28311	C	T	28236	29751	N	P13L	SNP	Nucleocapsid protein
VOC_Omicron_hCoV-19/SouthAfrica/NICD-N21444/2021	28362	GAGAACGCA	.	28286	29751	N	E31	deletion	Nucleocapsid protein
VOC_Omicron_hCoV-19/SouthAfrica/NICD-N21444/2021	28881	GGG	AAC	28797	29751	N	RG203KR	SNP	Nucleocapsid protein
VOC_Omicron_hCoV-19/SouthAfrica/NICD-N21446/2021	241	C	T	187	29751	5'UTR	241	extragenic	NA
VOC_Omicron_hCoV-19/SouthAfrica/NICD-N21446/2021	2832	A	G	2778	29751	NSP3	K38R	SNP	Predicted phosphoesterase, papain-like proteinase
VOC_Omicron_hCoV-19/SouthAfrica/NICD-N21446/2021	3037	C	T	2983	29751	NSP3	F106F	SNP_silent	Predicted phosphoesterase, papain-like proteinase
VOC_Omicron_hCoV-19/SouthAfrica/NICD-N21446/2021	5386	T	G	5332	29751	NSP3	A889A	SNP_silent	Predicted phosphoesterase, papain-like proteinase
VOC_Omicron_hCoV-19/SouthAfrica/NICD-N21446/2021	6513	GTT	.	6458	29751	NSP3	S1265	deletion	Predicted phosphoesterase, papain-like proteinase
VOC_Omicron_hCoV-19/SouthAfrica/NICD-N21446/2021	8393	G	A	8336	29751	NSP3	A1892T	SNP	Predicted phosphoesterase, papain-like proteinase
VOC_Omicron_hCoV-19/SouthAfrica/NICD-N21446/2021	10029	C	T	9972	29751	NSP4	T492I	SNP	Transmembrane protein
VOC_Omicron_hCoV-19/SouthAfrica/NICD-N21446/2021	10449	C	A	10392	29751	NSP5	P132H	SNP	3C-like proteinase
VOC_Omicron_hCoV-19/SouthAfrica/NICD-N21446/2021	11286	TGTCTGGTT	.	11228	29751	NSP6	L105	deletion	Transmembrane protein
VOC_Omicron_hCoV-19/SouthAfrica/NICD-N21446/2021	11537	A	G	11471	29751	NSP6	I189V	SNP	Transmembrane protein
VOC_Omicron_hCoV-19/SouthAfrica/NICD-N21446/2021	13195	T	C	13129	29751	NSP10	V57V	SNP_silent	Growth-factor-like protein
VOC_Omicron_hCoV-19/SouthAfrica/NICD-N21446/2021	14408	C	T	14342	29751	NSP12b	P314L	SNP	RNA-dependent RNA polymerase, post-ribosomal frameshift
VOC_Omicron_hCoV-19/SouthAfrica/NICD-N21446/2021	15240	C	T	15174	29751	NSP12b	N591N	SNP_silent	RNA-dependent RNA polymerase, post-ribosomal frameshift
VOC_Omicron_hCoV-19/SouthAfrica/NICD-N21446/2021	18163	A	G	18097	29751	NSP14	I42V	SNP	3'-to-5' exonuclease
VOC_Omicron_hCoV-19/SouthAfrica/NICD-N21446/2021	21762	C	.	21695	29751	S	A67	deletion_frameshift	Spike
VOC_Omicron_hCoV-19/SouthAfrica/NICD-N21446/2021	21764	A	.	21696	29751	S	A67	deletion_frameshift	Spike
VOC_Omicron_hCoV-19/SouthAfrica/NICD-N21446/2021	21767	CATG	.	21698	29751	S	I68	deletion_frameshift	Spike
VOC_Omicron_hCoV-19/SouthAfrica/NICD-N21446/2021	21846	C	T	21774	29751	S	T95I	SNP	Spike
VOC_Omicron_hCoV-19/SouthAfrica/NICD-N21446/2021	21987	GTGTTTATT	.	21914	29751	S	G142	deletion	Spike
VOC_Omicron_hCoV-19/SouthAfrica/NICD-N21446/2021	22193	.	T	22113	29751	S	I210	insertion_frameshift	Spike
VOC_Omicron_hCoV-19/SouthAfrica/NICD-N21446/2021	22195	T	G	22115	29751	S	N211K	SNP	Spike
VOC_Omicron_hCoV-19/SouthAfrica/NICD-N21446/2021	22197	TA	GC	22117	29751	S	L212C	SNP	Spike
VOC_Omicron_hCoV-19/SouthAfrica/NICD-N21446/2021	22201	.	AGC	22122	29751	S	S214	insertion	Spike
VOC_Omicron_hCoV-19/SouthAfrica/NICD-N21446/2021	22202	.	A	22126	29751	S	V213	insertion_frameshift	Spike
VOC_Omicron_hCoV-19/SouthAfrica/NICD-N21446/2021	22203	.	A	22128	29751	S	R214	insertion_frameshift	Spike
VOC_Omicron_hCoV-19/SouthAfrica/NICD-N21446/2021	22204	T	A	22129	29751	S	R214R	SNP_silent	Spike
VOC_Omicron_hCoV-19/SouthAfrica/NICD-N21446/2021	22578	G	A	22503	29751	S	G339D	SNP	Spike
VOC_Omicron_hCoV-19/SouthAfrica/NICD-N21446/2021	22673	TC	CT	22598	29751	S	S371L	SNP	Spike
VOC_Omicron_hCoV-19/SouthAfrica/NICD-N21446/2021	22679	T	C	22604	29751	S	S373P	SNP	Spike
VOC_Omicron_hCoV-19/SouthAfrica/NICD-N21446/2021	22686	C	T	22611	29751	S	S375F	SNP	Spike
VOC_Omicron_hCoV-19/SouthAfrica/NICD-N21446/2021	22813	G	T	22738	29751	S	K417N	SNP	Spike
VOC_Omicron_hCoV-19/SouthAfrica/NICD-N21446/2021	22882	T	G	22807	29751	S	N440K	SNP	Spike
VOC_Omicron_hCoV-19/SouthAfrica/NICD-N21446/2021	22898	G	A	22823	29751	S	G446S	SNP	Spike
VOC_Omicron_hCoV-19/SouthAfrica/NICD-N21446/2021	22992	G	A	22917	29751	S	S477N	SNP	Spike
VOC_Omicron_hCoV-19/SouthAfrica/NICD-N21446/2021	22995	C	A	22920	29751	S	T478K	SNP	Spike
VOC_Omicron_hCoV-19/SouthAfrica/NICD-N21446/2021	23013	A	C	22938	29751	S	E484A	SNP	Spike
VOC_Omicron_hCoV-19/SouthAfrica/NICD-N21446/2021	23040	A	G	22965	29751	S	Q493R	SNP	Spike
VOC_Omicron_hCoV-19/SouthAfrica/NICD-N21446/2021	23048	G	A	22973	29751	S	G496S	SNP	Spike
VOC_Omicron_hCoV-19/SouthAfrica/NICD-N21446/2021	23055	A	G	22980	29751	S	Q498R	SNP	Spike
VOC_Omicron_hCoV-19/SouthAfrica/NICD-N21446/2021	23063	A	T	22988	29751	S	N501Y	SNP	Spike
VOC_Omicron_hCoV-19/SouthAfrica/NICD-N21446/2021	23075	T	C	23000	29751	S	Y505H	SNP	Spike
VOC_Omicron_hCoV-19/SouthAfrica/NICD-N21446/2021	23202	C	A	23127	29751	S	T547K	SNP	Spike
VOC_Omicron_hCoV-19/SouthAfrica/NICD-N21446/2021	23403	A	G	23328	29751	S	D614G	SNP	Spike
VOC_Omicron_hCoV-19/SouthAfrica/NICD-N21446/2021	23525	C	T	23450	29751	S	H655Y	SNP	Spike
VOC_Omicron_hCoV-19/SouthAfrica/NICD-N21446/2021	23599	T	G	23524	29751	S	N679K	SNP	Spike
VOC_Omicron_hCoV-19/SouthAfrica/NICD-N21446/2021	23604	C	A	23529	29751	S	P681H	SNP	Spike
VOC_Omicron_hCoV-19/SouthAfrica/NICD-N21446/2021	23854	C	A	23779	29751	S	N764K	SNP	Spike
VOC_Omicron_hCoV-19/SouthAfrica/NICD-N21446/2021	23948	G	T	23873	29751	S	D796Y	SNP	Spike
VOC_Omicron_hCoV-19/SouthAfrica/NICD-N21446/2021	24130	C	A	24055	29751	S	N856K	SNP	Spike
VOC_Omicron_hCoV-19/SouthAfrica/NICD-N21446/2021	24424	A	T	24349	29751	S	Q954H	SNP	Spike
VOC_Omicron_hCoV-19/SouthAfrica/NICD-N21446/2021	24469	T	A	24394	29751	S	N969K	SNP	Spike
VOC_Omicron_hCoV-19/SouthAfrica/NICD-N21446/2021	24503	C	T	24428	29751	S	L981F	SNP	Spike
VOC_Omicron_hCoV-19/SouthAfrica/NICD-N21446/2021	25584	C	T	25509	29751	ORF3a	T64T	SNP_silent	ORF3a protein
VOC_Omicron_hCoV-19/SouthAfrica/NICD-N21446/2021	26270	C	T	26195	29751	E	T9I	SNP	Envelope
VOC_Omicron_hCoV-19/SouthAfrica/NICD-N21446/2021	26530	A	G	26455	29751	M	D3G	SNP	Membrane
VOC_Omicron_hCoV-19/SouthAfrica/NICD-N21446/2021	26709	G	A	26634	29751	M	A63T	SNP	Membrane
VOC_Omicron_hCoV-19/SouthAfrica/NICD-N21446/2021	27259	A	C	27184	29751	ORF6	M19M	SNP_silent	ORF6 protein
VOC_Omicron_hCoV-19/SouthAfrica/NICD-N21446/2021	27807	C	T	27732	29751	ORF7b	L17L	SNP_silent	ORF7b protein
VOC_Omicron_hCoV-19/SouthAfrica/NICD-N21446/2021	28271	A	T	28196	29751	3'UTR	28271	extragenic	NA
VOC_Omicron_hCoV-19/SouthAfrica/NICD-N21446/2021	28311	C	T	28236	29751	N	P13L	SNP	Nucleocapsid protein
VOC_Omicron_hCoV-19/SouthAfrica/NICD-N21446/2021	28362	GAGAACGCA	.	28286	29751	N	E31	deletion	Nucleocapsid protein
VOC_Omicron_hCoV-19/SouthAfrica/NICD-N21446/2021	28881	GGG	AAC	28797	29751	N	RG203KR	SNP	Nucleocapsid protein
VOC_Omicron_hCoV-19/SouthAfrica/NICD-N21447/2021	241	C	T	187	29751	5'UTR	241	extragenic	NA
VOC_Omicron_hCoV-19/SouthAfrica/NICD-N21447/2021	2832	A	G	2778	29751	NSP3	K38R	SNP	Predicted phosphoesterase, papain-like proteinase
VOC_Omicron_hCoV-19/SouthAfrica/NICD-N21447/2021	3037	C	T	2983	29751	NSP3	F106F	SNP_silent	Predicted phosphoesterase, papain-like proteinase
VOC_Omicron_hCoV-19/SouthAfrica/NICD-N21447/2021	5386	T	G	5332	29751	NSP3	A889A	SNP_silent	Predicted phosphoesterase, papain-like proteinase
VOC_Omicron_hCoV-19/SouthAfrica/NICD-N21447/2021	6513	GTT	.	6458	29751	NSP3	S1265	deletion	Predicted phosphoesterase, papain-like proteinase
VOC_Omicron_hCoV-19/SouthAfrica/NICD-N21447/2021	8393	G	A	8336	29751	NSP3	A1892T	SNP	Predicted phosphoesterase, papain-like proteinase
VOC_Omicron_hCoV-19/SouthAfrica/NICD-N21447/2021	10029	C	T	9972	29751	NSP4	T492I	SNP	Transmembrane protein
VOC_Omicron_hCoV-19/SouthAfrica/NICD-N21447/2021	10449	C	A	10392	29751	NSP5	P132H	SNP	3C-like proteinase
VOC_Omicron_hCoV-19/SouthAfrica/NICD-N21447/2021	11286	TGTCTGGTT	.	11228	29751	NSP6	L105	deletion	Transmembrane protein
VOC_Omicron_hCoV-19/SouthAfrica/NICD-N21447/2021	11537	A	G	11471	29751	NSP6	I189V	SNP	Transmembrane protein
VOC_Omicron_hCoV-19/SouthAfrica/NICD-N21447/2021	13195	T	C	13129	29751	NSP10	V57V	SNP_silent	Growth-factor-like protein
VOC_Omicron_hCoV-19/SouthAfrica/NICD-N21447/2021	14408	C	T	14342	29751	NSP12b	P314L	SNP	RNA-dependent RNA polymerase, post-ribosomal frameshift
VOC_Omicron_hCoV-19/SouthAfrica/NICD-N21447/2021	15240	C	T	15174	29751	NSP12b	N591N	SNP_silent	RNA-dependent RNA polymerase, post-ribosomal frameshift
VOC_Omicron_hCoV-19/SouthAfrica/NICD-N21447/2021	18163	A	G	18097	29751	NSP14	I42V	SNP	3'-to-5' exonuclease
VOC_Omicron_hCoV-19/SouthAfrica/NICD-N21447/2021	21762	C	.	21695	29751	S	A67	deletion_frameshift	Spike
VOC_Omicron_hCoV-19/SouthAfrica/NICD-N21447/2021	21764	A	.	21696	29751	S	A67	deletion_frameshift	Spike
VOC_Omicron_hCoV-19/SouthAfrica/NICD-N21447/2021	21767	CATG	.	21698	29751	S	I68	deletion_frameshift	Spike
VOC_Omicron_hCoV-19/SouthAfrica/NICD-N21447/2021	21846	C	T	21774	29751	S	T95I	SNP	Spike
VOC_Omicron_hCoV-19/SouthAfrica/NICD-N21447/2021	21987	GTGTTTATT	.	21914	29751	S	G142	deletion	Spike
VOC_Omicron_hCoV-19/SouthAfrica/NICD-N21447/2021	22193	.	T	22113	29751	S	I210	insertion_frameshift	Spike
VOC_Omicron_hCoV-19/SouthAfrica/NICD-N21447/2021	22195	T	G	22115	29751	S	N211K	SNP	Spike
VOC_Omicron_hCoV-19/SouthAfrica/NICD-N21447/2021	22197	TA	GC	22117	29751	S	L212C	SNP	Spike
VOC_Omicron_hCoV-19/SouthAfrica/NICD-N21447/2021	22201	.	AGC	22122	29751	S	S214	insertion	Spike
VOC_Omicron_hCoV-19/SouthAfrica/NICD-N21447/2021	22202	.	A	22126	29751	S	V213	insertion_frameshift	Spike
VOC_Omicron_hCoV-19/SouthAfrica/NICD-N21447/2021	22203	.	A	22128	29751	S	R214	insertion_frameshift	Spike
VOC_Omicron_hCoV-19/SouthAfrica/NICD-N21447/2021	22204	T	A	22129	29751	S	R214R	SNP_silent	Spike
VOC_Omicron_hCoV-19/SouthAfrica/NICD-N21447/2021	22578	G	A	22503	29751	S	G339D	SNP	Spike
VOC_Omicron_hCoV-19/SouthAfrica/NICD-N21447/2021	22673	TC	CT	22598	29751	S	S371L	SNP	Spike
VOC_Omicron_hCoV-19/SouthAfrica/NICD-N21447/2021	22679	T	C	22604	29751	S	S373P	SNP	Spike
VOC_Omicron_hCoV-19/SouthAfrica/NICD-N21447/2021	22686	C	T	22611	29751	S	S375F	SNP	Spike
VOC_Omicron_hCoV-19/SouthAfrica/NICD-N21447/2021	22813	G	T	22738	29751	S	K417N	SNP	Spike
VOC_Omicron_hCoV-19/SouthAfrica/NICD-N21447/2021	22882	T	G	22807	29751	S	N440K	SNP	Spike
VOC_Omicron_hCoV-19/SouthAfrica/NICD-N21447/2021	22898	G	A	22823	29751	S	G446S	SNP	Spike
VOC_Omicron_hCoV-19/SouthAfrica/NICD-N21447/2021	22992	G	A	22917	29751	S	S477N	SNP	Spike
VOC_Omicron_hCoV-19/SouthAfrica/NICD-N21447/2021	22995	C	A	22920	29751	S	T478K	SNP	Spike
VOC_Omicron_hCoV-19/SouthAfrica/NICD-N21447/2021	23013	A	C	22938	29751	S	E484A	SNP	Spike
VOC_Omicron_hCoV-19/SouthAfrica/NICD-N21447/2021	23040	A	G	22965	29751	S	Q493R	SNP	Spike
VOC_Omicron_hCoV-19/SouthAfrica/NICD-N21447/2021	23048	G	A	22973	29751	S	G496S	SNP	Spike
VOC_Omicron_hCoV-19/SouthAfrica/NICD-N21447/2021	23055	A	G	22980	29751	S	Q498R	SNP	Spike
VOC_Omicron_hCoV-19/SouthAfrica/NICD-N21447/2021	23063	A	T	22988	29751	S	N501Y	SNP	Spike
VOC_Omicron_hCoV-19/SouthAfrica/NICD-N21447/2021	23075	T	C	23000	29751	S	Y505H	SNP	Spike
VOC_Omicron_hCoV-19/SouthAfrica/NICD-N21447/2021	23202	C	A	23127	29751	S	T547K	SNP	Spike
VOC_Omicron_hCoV-19/SouthAfrica/NICD-N21447/2021	23403	A	G	23328	29751	S	D614G	SNP	Spike
VOC_Omicron_hCoV-19/SouthAfrica/NICD-N21447/2021	23525	C	T	23450	29751	S	H655Y	SNP	Spike
VOC_Omicron_hCoV-19/SouthAfrica/NICD-N21447/2021	23599	T	G	23524	29751	S	N679K	SNP	Spike
VOC_Omicron_hCoV-19/SouthAfrica/NICD-N21447/2021	23604	C	A	23529	29751	S	P681H	SNP	Spike
VOC_Omicron_hCoV-19/SouthAfrica/NICD-N21447/2021	23854	C	A	23779	29751	S	N764K	SNP	Spike
VOC_Omicron_hCoV-19/SouthAfrica/NICD-N21447/2021	23948	G	T	23873	29751	S	D796Y	SNP	Spike
VOC_Omicron_hCoV-19/SouthAfrica/NICD-N21447/2021	24130	C	A	24055	29751	S	N856K	SNP	Spike
VOC_Omicron_hCoV-19/SouthAfrica/NICD-N21447/2021	24424	A	T	24349	29751	S	Q954H	SNP	Spike
VOC_Omicron_hCoV-19/SouthAfrica/NICD-N21447/2021	24469	T	A	24394	29751	S	N969K	SNP	Spike
VOC_Omicron_hCoV-19/SouthAfrica/NICD-N21447/2021	24503	C	T	24428	29751	S	L981F	SNP	Spike
VOC_Omicron_hCoV-19/SouthAfrica/NICD-N21447/2021	25000	C	T	24925	29751	S	D1146D	SNP_silent	Spike
VOC_Omicron_hCoV-19/SouthAfrica/NICD-N21447/2021	25584	C	T	25509	29751	ORF3a	T64T	SNP_silent	ORF3a protein
VOC_Omicron_hCoV-19/SouthAfrica/NICD-N21447/2021	26270	C	T	26195	29751	E	T9I	SNP	Envelope
VOC_Omicron_hCoV-19/SouthAfrica/NICD-N21447/2021	26530	A	G	26455	29751	M	D3G	SNP	Membrane
VOC_Omicron_hCoV-19/SouthAfrica/NICD-N21447/2021	26577	C	G	26502	29751	M	Q19E	SNP	Membrane
VOC_Omicron_hCoV-19/SouthAfrica/NICD-N21447/2021	26709	G	A	26634	29751	M	A63T	SNP	Membrane
VOC_Omicron_hCoV-19/SouthAfrica/NICD-N21447/2021	27259	A	C	27184	29751	ORF6	M19M	SNP_silent	ORF6 protein
VOC_Omicron_hCoV-19/SouthAfrica/NICD-N21447/2021	27762	G	T	27687	29751	ORF7b	E3*	SNP_stop	ORF7b protein
VOC_Omicron_hCoV-19/SouthAfrica/NICD-N21447/2021	27807	C	T	27732	29751	ORF7b	L17L	SNP_silent	ORF7b protein
VOC_Omicron_hCoV-19/SouthAfrica/NICD-N21447/2021	28271	A	T	28196	29751	3'UTR	28271	extragenic	NA
VOC_Omicron_hCoV-19/SouthAfrica/NICD-N21447/2021	28311	C	T	28236	29751	N	P13L	SNP	Nucleocapsid protein
VOC_Omicron_hCoV-19/SouthAfrica/NICD-N21447/2021	28362	GAGAACGCA	.	28286	29751	N	E31	deletion	Nucleocapsid protein
VOC_Omicron_hCoV-19/SouthAfrica/NICD-N21447/2021	28881	GGG	AAC	28797	29751	N	RG203KR	SNP	Nucleocapsid protein
VOC_Omicron_hCoV-19/SouthAfrica/NICD-N21448/2021	241	C	T	187	29751	5'UTR	241	extragenic	NA
VOC_Omicron_hCoV-19/SouthAfrica/NICD-N21448/2021	1381	A	G	1327	29751	NSP2	A192A	SNP_silent	Non-Structural protein 2
VOC_Omicron_hCoV-19/SouthAfrica/NICD-N21448/2021	2832	A	G	2778	29751	NSP3	K38R	SNP	Predicted phosphoesterase, papain-like proteinase
VOC_Omicron_hCoV-19/SouthAfrica/NICD-N21448/2021	3037	C	T	2983	29751	NSP3	F106F	SNP_silent	Predicted phosphoesterase, papain-like proteinase
VOC_Omicron_hCoV-19/SouthAfrica/NICD-N21448/2021	5386	T	G	5332	29751	NSP3	A889A	SNP_silent	Predicted phosphoesterase, papain-like proteinase
VOC_Omicron_hCoV-19/SouthAfrica/NICD-N21448/2021	5924	G	A	5870	29751	NSP3	V1069I	SNP	Predicted phosphoesterase, papain-like proteinase
VOC_Omicron_hCoV-19/SouthAfrica/NICD-N21448/2021	6513	GTT	.	6458	29751	NSP3	S1265	deletion	Predicted phosphoesterase, papain-like proteinase
VOC_Omicron_hCoV-19/SouthAfrica/NICD-N21448/2021	8393	G	A	8336	29751	NSP3	A1892T	SNP	Predicted phosphoesterase, papain-like proteinase
VOC_Omicron_hCoV-19/SouthAfrica/NICD-N21448/2021	10029	C	T	9972	29751	NSP4	T492I	SNP	Transmembrane protein
VOC_Omicron_hCoV-19/SouthAfrica/NICD-N21448/2021	10449	C	A	10392	29751	NSP5	P132H	SNP	3C-like proteinase
VOC_Omicron_hCoV-19/SouthAfrica/NICD-N21448/2021	11286	TGTCTGGTT	.	11228	29751	NSP6	L105	deletion	Transmembrane protein
VOC_Omicron_hCoV-19/SouthAfrica/NICD-N21448/2021	11537	A	G	11471	29751	NSP6	I189V	SNP	Transmembrane protein
VOC_Omicron_hCoV-19/SouthAfrica/NICD-N21448/2021	13195	T	C	13129	29751	NSP10	V57V	SNP_silent	Growth-factor-like protein
VOC_Omicron_hCoV-19/SouthAfrica/NICD-N21448/2021	14408	C	T	14342	29751	NSP12b	P314L	SNP	RNA-dependent RNA polymerase, post-ribosomal frameshift
VOC_Omicron_hCoV-19/SouthAfrica/NICD-N21448/2021	15240	C	T	15174	29751	NSP12b	N591N	SNP_silent	RNA-dependent RNA polymerase, post-ribosomal frameshift
VOC_Omicron_hCoV-19/SouthAfrica/NICD-N21448/2021	18163	A	G	18097	29751	NSP14	I42V	SNP	3'-to-5' exonuclease
VOC_Omicron_hCoV-19/SouthAfrica/NICD-N21448/2021	19009	G	T	18943	29751	NSP14	D324Y	SNP	3'-to-5' exonuclease
VOC_Omicron_hCoV-19/SouthAfrica/NICD-N21448/2021	21762	C	.	21695	29751	S	A67	deletion_frameshift	Spike
VOC_Omicron_hCoV-19/SouthAfrica/NICD-N21448/2021	21764	A	.	21696	29751	S	A67	deletion_frameshift	Spike
VOC_Omicron_hCoV-19/SouthAfrica/NICD-N21448/2021	21767	CATG	.	21698	29751	S	I68	deletion_frameshift	Spike
VOC_Omicron_hCoV-19/SouthAfrica/NICD-N21448/2021	21846	C	T	21774	29751	S	T95I	SNP	Spike
VOC_Omicron_hCoV-19/SouthAfrica/NICD-N21448/2021	21987	GTGTTTATT	.	21914	29751	S	G142	deletion	Spike
VOC_Omicron_hCoV-19/SouthAfrica/NICD-N21448/2021	22193	.	T	22113	29751	S	I210	insertion_frameshift	Spike
VOC_Omicron_hCoV-19/SouthAfrica/NICD-N21448/2021	22195	T	G	22115	29751	S	N211K	SNP	Spike
VOC_Omicron_hCoV-19/SouthAfrica/NICD-N21448/2021	22197	TA	GC	22117	29751	S	L212C	SNP	Spike
VOC_Omicron_hCoV-19/SouthAfrica/NICD-N21448/2021	22201	.	AGC	22122	29751	S	S214	insertion	Spike
VOC_Omicron_hCoV-19/SouthAfrica/NICD-N21448/2021	22202	.	A	22126	29751	S	V213	insertion_frameshift	Spike
VOC_Omicron_hCoV-19/SouthAfrica/NICD-N21448/2021	22203	.	A	22128	29751	S	R214	insertion_frameshift	Spike
VOC_Omicron_hCoV-19/SouthAfrica/NICD-N21448/2021	22204	T	A	22129	29751	S	R214R	SNP_silent	Spike
VOC_Omicron_hCoV-19/SouthAfrica/NICD-N21448/2021	22578	G	A	22503	29751	S	G339D	SNP	Spike
VOC_Omicron_hCoV-19/SouthAfrica/NICD-N21448/2021	22673	TC	CT	22598	29751	S	S371L	SNP	Spike
VOC_Omicron_hCoV-19/SouthAfrica/NICD-N21448/2021	22679	T	C	22604	29751	S	S373P	SNP	Spike
VOC_Omicron_hCoV-19/SouthAfrica/NICD-N21448/2021	22686	C	T	22611	29751	S	S375F	SNP	Spike
VOC_Omicron_hCoV-19/SouthAfrica/NICD-N21448/2021	22813	G	T	22738	29751	S	K417N	SNP	Spike
VOC_Omicron_hCoV-19/SouthAfrica/NICD-N21448/2021	22992	G	A	22917	29751	S	S477N	SNP	Spike
VOC_Omicron_hCoV-19/SouthAfrica/NICD-N21448/2021	22995	C	A	22920	29751	S	T478K	SNP	Spike
VOC_Omicron_hCoV-19/SouthAfrica/NICD-N21448/2021	23013	A	C	22938	29751	S	E484A	SNP	Spike
VOC_Omicron_hCoV-19/SouthAfrica/NICD-N21448/2021	23040	A	G	22965	29751	S	Q493R	SNP	Spike
VOC_Omicron_hCoV-19/SouthAfrica/NICD-N21448/2021	23048	G	A	22973	29751	S	G496S	SNP	Spike
VOC_Omicron_hCoV-19/SouthAfrica/NICD-N21448/2021	23055	A	G	22980	29751	S	Q498R	SNP	Spike
VOC_Omicron_hCoV-19/SouthAfrica/NICD-N21448/2021	23063	A	T	22988	29751	S	N501Y	SNP	Spike
VOC_Omicron_hCoV-19/SouthAfrica/NICD-N21448/2021	23075	T	C	23000	29751	S	Y505H	SNP	Spike
VOC_Omicron_hCoV-19/SouthAfrica/NICD-N21448/2021	23202	C	A	23127	29751	S	T547K	SNP	Spike
VOC_Omicron_hCoV-19/SouthAfrica/NICD-N21448/2021	23403	A	G	23328	29751	S	D614G	SNP	Spike
VOC_Omicron_hCoV-19/SouthAfrica/NICD-N21448/2021	23525	C	T	23450	29751	S	H655Y	SNP	Spike
VOC_Omicron_hCoV-19/SouthAfrica/NICD-N21448/2021	23599	T	G	23524	29751	S	N679K	SNP	Spike
VOC_Omicron_hCoV-19/SouthAfrica/NICD-N21448/2021	23604	C	A	23529	29751	S	P681H	SNP	Spike
VOC_Omicron_hCoV-19/SouthAfrica/NICD-N21448/2021	23854	C	A	23779	29751	S	N764K	SNP	Spike
VOC_Omicron_hCoV-19/SouthAfrica/NICD-N21448/2021	23948	G	T	23873	29751	S	D796Y	SNP	Spike
VOC_Omicron_hCoV-19/SouthAfrica/NICD-N21448/2021	24130	C	A	24055	29751	S	N856K	SNP	Spike
VOC_Omicron_hCoV-19/SouthAfrica/NICD-N21448/2021	24424	A	T	24349	29751	S	Q954H	SNP	Spike
VOC_Omicron_hCoV-19/SouthAfrica/NICD-N21448/2021	24469	T	A	24394	29751	S	N969K	SNP	Spike
VOC_Omicron_hCoV-19/SouthAfrica/NICD-N21448/2021	24503	C	T	24428	29751	S	L981F	SNP	Spike
VOC_Omicron_hCoV-19/SouthAfrica/NICD-N21448/2021	25584	C	T	25509	29751	ORF3a	T64T	SNP_silent	ORF3a protein
VOC_Omicron_hCoV-19/SouthAfrica/NICD-N21448/2021	26270	C	T	26195	29751	E	T9I	SNP	Envelope
VOC_Omicron_hCoV-19/SouthAfrica/NICD-N21448/2021	26530	A	G	26455	29751	M	D3G	SNP	Membrane
VOC_Omicron_hCoV-19/SouthAfrica/NICD-N21448/2021	26709	G	A	26634	29751	M	A63T	SNP	Membrane
VOC_Omicron_hCoV-19/SouthAfrica/NICD-N21448/2021	27259	A	C	27184	29751	ORF6	M19M	SNP_silent	ORF6 protein
VOC_Omicron_hCoV-19/SouthAfrica/NICD-N21448/2021	27807	C	T	27732	29751	ORF7b	L17L	SNP_silent	ORF7b protein
VOC_Omicron_hCoV-19/SouthAfrica/NICD-N21448/2021	28271	A	T	28196	29751	3'UTR	28271	extragenic	NA
VOC_Omicron_hCoV-19/SouthAfrica/NICD-N21448/2021	28311	C	T	28236	29751	N	P13L	SNP	Nucleocapsid protein
VOC_Omicron_hCoV-19/SouthAfrica/NICD-N21448/2021	28362	GAGAACGCA	.	28286	29751	N	E31	deletion	Nucleocapsid protein
VOC_Omicron_hCoV-19/SouthAfrica/NICD-N21448/2021	28881	GGG	AAC	28797	29751	N	RG203KR	SNP	Nucleocapsid protein
VOC_Omicron_hCoV-19/SouthAfrica/NICD-N21449/2021	241	C	T	187	29751	5'UTR	241	extragenic	NA
VOC_Omicron_hCoV-19/SouthAfrica/NICD-N21449/2021	2832	A	G	2778	29751	NSP3	K38R	SNP	Predicted phosphoesterase, papain-like proteinase
VOC_Omicron_hCoV-19/SouthAfrica/NICD-N21449/2021	3037	C	T	2983	29751	NSP3	F106F	SNP_silent	Predicted phosphoesterase, papain-like proteinase
VOC_Omicron_hCoV-19/SouthAfrica/NICD-N21449/2021	5386	T	G	5332	29751	NSP3	A889A	SNP_silent	Predicted phosphoesterase, papain-like proteinase
VOC_Omicron_hCoV-19/SouthAfrica/NICD-N21449/2021	5924	G	A	5870	29751	NSP3	V1069I	SNP	Predicted phosphoesterase, papain-like proteinase
VOC_Omicron_hCoV-19/SouthAfrica/NICD-N21449/2021	6513	GTT	.	6458	29751	NSP3	S1265	deletion	Predicted phosphoesterase, papain-like proteinase
VOC_Omicron_hCoV-19/SouthAfrica/NICD-N21449/2021	8393	G	A	8336	29751	NSP3	A1892T	SNP	Predicted phosphoesterase, papain-like proteinase
VOC_Omicron_hCoV-19/SouthAfrica/NICD-N21449/2021	10029	C	T	9972	29751	NSP4	T492I	SNP	Transmembrane protein
VOC_Omicron_hCoV-19/SouthAfrica/NICD-N21449/2021	10449	C	A	10392	29751	NSP5	P132H	SNP	3C-like proteinase
VOC_Omicron_hCoV-19/SouthAfrica/NICD-N21449/2021	11286	TGTCTGGTT	.	11228	29751	NSP6	L105	deletion	Transmembrane protein
VOC_Omicron_hCoV-19/SouthAfrica/NICD-N21449/2021	11537	A	G	11471	29751	NSP6	I189V	SNP	Transmembrane protein
VOC_Omicron_hCoV-19/SouthAfrica/NICD-N21449/2021	13195	T	C	13129	29751	NSP10	V57V	SNP_silent	Growth-factor-like protein
VOC_Omicron_hCoV-19/SouthAfrica/NICD-N21449/2021	14408	C	T	14342	29751	NSP12b	P314L	SNP	RNA-dependent RNA polymerase, post-ribosomal frameshift
VOC_Omicron_hCoV-19/SouthAfrica/NICD-N21449/2021	15240	C	T	15174	29751	NSP12b	N591N	SNP_silent	RNA-dependent RNA polymerase, post-ribosomal frameshift
VOC_Omicron_hCoV-19/SouthAfrica/NICD-N21449/2021	18163	A	G	18097	29751	NSP14	I42V	SNP	3'-to-5' exonuclease
VOC_Omicron_hCoV-19/SouthAfrica/NICD-N21449/2021	21762	C	.	21695	29751	S	A67	deletion_frameshift	Spike
VOC_Omicron_hCoV-19/SouthAfrica/NICD-N21449/2021	21764	A	.	21696	29751	S	A67	deletion_frameshift	Spike
VOC_Omicron_hCoV-19/SouthAfrica/NICD-N21449/2021	21767	CATG	.	21698	29751	S	I68	deletion_frameshift	Spike
VOC_Omicron_hCoV-19/SouthAfrica/NICD-N21449/2021	21846	C	T	21774	29751	S	T95I	SNP	Spike
VOC_Omicron_hCoV-19/SouthAfrica/NICD-N21449/2021	21987	GTGTTTATT	.	21914	29751	S	G142	deletion	Spike
VOC_Omicron_hCoV-19/SouthAfrica/NICD-N21449/2021	22193	.	T	22113	29751	S	I210	insertion_frameshift	Spike
VOC_Omicron_hCoV-19/SouthAfrica/NICD-N21449/2021	22195	T	G	22115	29751	S	N211K	SNP	Spike
VOC_Omicron_hCoV-19/SouthAfrica/NICD-N21449/2021	22197	TA	GC	22117	29751	S	L212C	SNP	Spike
VOC_Omicron_hCoV-19/SouthAfrica/NICD-N21449/2021	22201	.	AGC	22122	29751	S	S214	insertion	Spike
VOC_Omicron_hCoV-19/SouthAfrica/NICD-N21449/2021	22202	.	A	22126	29751	S	V213	insertion_frameshift	Spike
VOC_Omicron_hCoV-19/SouthAfrica/NICD-N21449/2021	22203	.	A	22128	29751	S	R214	insertion_frameshift	Spike
VOC_Omicron_hCoV-19/SouthAfrica/NICD-N21449/2021	22204	T	A	22129	29751	S	R214R	SNP_silent	Spike
VOC_Omicron_hCoV-19/SouthAfrica/NICD-N21449/2021	22578	G	A	22503	29751	S	G339D	SNP	Spike
VOC_Omicron_hCoV-19/SouthAfrica/NICD-N21449/2021	22673	TC	CT	22598	29751	S	S371L	SNP	Spike
VOC_Omicron_hCoV-19/SouthAfrica/NICD-N21449/2021	22679	T	C	22604	29751	S	S373P	SNP	Spike
VOC_Omicron_hCoV-19/SouthAfrica/NICD-N21449/2021	22686	C	T	22611	29751	S	S375F	SNP	Spike
VOC_Omicron_hCoV-19/SouthAfrica/NICD-N21449/2021	22813	G	T	22738	29751	S	K417N	SNP	Spike
VOC_Omicron_hCoV-19/SouthAfrica/NICD-N21449/2021	22882	T	G	22807	29751	S	N440K	SNP	Spike
VOC_Omicron_hCoV-19/SouthAfrica/NICD-N21449/2021	22898	G	A	22823	29751	S	G446S	SNP	Spike
VOC_Omicron_hCoV-19/SouthAfrica/NICD-N21449/2021	22992	G	A	22917	29751	S	S477N	SNP	Spike
VOC_Omicron_hCoV-19/SouthAfrica/NICD-N21449/2021	22995	C	A	22920	29751	S	T478K	SNP	Spike
VOC_Omicron_hCoV-19/SouthAfrica/NICD-N21449/2021	23013	A	C	22938	29751	S	E484A	SNP	Spike
VOC_Omicron_hCoV-19/SouthAfrica/NICD-N21449/2021	23040	A	G	22965	29751	S	Q493R	SNP	Spike
VOC_Omicron_hCoV-19/SouthAfrica/NICD-N21449/2021	23048	G	A	22973	29751	S	G496S	SNP	Spike
VOC_Omicron_hCoV-19/SouthAfrica/NICD-N21449/2021	23055	A	G	22980	29751	S	Q498R	SNP	Spike
VOC_Omicron_hCoV-19/SouthAfrica/NICD-N21449/2021	23063	A	T	22988	29751	S	N501Y	SNP	Spike
VOC_Omicron_hCoV-19/SouthAfrica/NICD-N21449/2021	23075	T	C	23000	29751	S	Y505H	SNP	Spike
VOC_Omicron_hCoV-19/SouthAfrica/NICD-N21449/2021	23202	C	A	23127	29751	S	T547K	SNP	Spike
VOC_Omicron_hCoV-19/SouthAfrica/NICD-N21449/2021	23403	A	G	23328	29751	S	D614G	SNP	Spike
VOC_Omicron_hCoV-19/SouthAfrica/NICD-N21449/2021	23525	C	T	23450	29751	S	H655Y	SNP	Spike
VOC_Omicron_hCoV-19/SouthAfrica/NICD-N21449/2021	23599	T	G	23524	29751	S	N679K	SNP	Spike
VOC_Omicron_hCoV-19/SouthAfrica/NICD-N21449/2021	23604	C	A	23529	29751	S	P681H	SNP	Spike
VOC_Omicron_hCoV-19/SouthAfrica/NICD-N21449/2021	23854	C	A	23779	29751	S	N764K	SNP	Spike
VOC_Omicron_hCoV-19/SouthAfrica/NICD-N21449/2021	23948	G	T	23873	29751	S	D796Y	SNP	Spike
VOC_Omicron_hCoV-19/SouthAfrica/NICD-N21449/2021	24130	C	A	24055	29751	S	N856K	SNP	Spike
VOC_Omicron_hCoV-19/SouthAfrica/NICD-N21449/2021	24424	A	T	24349	29751	S	Q954H	SNP	Spike
VOC_Omicron_hCoV-19/SouthAfrica/NICD-N21449/2021	24469	T	A	24394	29751	S	N969K	SNP	Spike
VOC_Omicron_hCoV-19/SouthAfrica/NICD-N21449/2021	24503	C	T	24428	29751	S	L981F	SNP	Spike
VOC_Omicron_hCoV-19/SouthAfrica/NICD-N21449/2021	25000	C	T	24925	29751	S	D1146D	SNP_silent	Spike
VOC_Omicron_hCoV-19/SouthAfrica/NICD-N21449/2021	25584	C	T	25509	29751	ORF3a	T64T	SNP_silent	ORF3a protein
VOC_Omicron_hCoV-19/SouthAfrica/NICD-N21449/2021	26270	C	T	26195	29751	E	T9I	SNP	Envelope
VOC_Omicron_hCoV-19/SouthAfrica/NICD-N21449/2021	26530	A	G	26455	29751	M	D3G	SNP	Membrane
VOC_Omicron_hCoV-19/SouthAfrica/NICD-N21449/2021	26577	C	G	26502	29751	M	Q19E	SNP	Membrane
VOC_Omicron_hCoV-19/SouthAfrica/NICD-N21449/2021	26709	G	A	26634	29751	M	A63T	SNP	Membrane
VOC_Omicron_hCoV-19/SouthAfrica/NICD-N21449/2021	27259	A	C	27184	29751	ORF6	M19M	SNP_silent	ORF6 protein
VOC_Omicron_hCoV-19/SouthAfrica/NICD-N21449/2021	27807	C	T	27732	29751	ORF7b	L17L	SNP_silent	ORF7b protein
VOC_Omicron_hCoV-19/SouthAfrica/NICD-N21449/2021	28271	A	T	28196	29751	3'UTR	28271	extragenic	NA
VOC_Omicron_hCoV-19/SouthAfrica/NICD-N21449/2021	28311	C	T	28236	29751	N	P13L	SNP	Nucleocapsid protein
VOC_Omicron_hCoV-19/SouthAfrica/NICD-N21449/2021	28362	GAGAACGCA	.	28286	29751	N	E31	deletion	Nucleocapsid protein
VOC_Omicron_hCoV-19/SouthAfrica/NICD-N21449/2021	28881	GGG	AAC	28797	29751	N	RG203KR	SNP	Nucleocapsid protein
VOC_Omicron_hCoV-19/SouthAfrica/NICD-N21450/2021	241	C	T	187	29751	5'UTR	241	extragenic	NA
VOC_Omicron_hCoV-19/SouthAfrica/NICD-N21450/2021	2832	A	G	2778	29751	NSP3	K38R	SNP	Predicted phosphoesterase, papain-like proteinase
VOC_Omicron_hCoV-19/SouthAfrica/NICD-N21450/2021	3037	C	T	2983	29751	NSP3	F106F	SNP_silent	Predicted phosphoesterase, papain-like proteinase
VOC_Omicron_hCoV-19/SouthAfrica/NICD-N21450/2021	5386	T	G	5332	29751	NSP3	A889A	SNP_silent	Predicted phosphoesterase, papain-like proteinase
VOC_Omicron_hCoV-19/SouthAfrica/NICD-N21450/2021	5924	G	A	5870	29751	NSP3	V1069I	SNP	Predicted phosphoesterase, papain-like proteinase
VOC_Omicron_hCoV-19/SouthAfrica/NICD-N21450/2021	6513	GTT	.	6458	29751	NSP3	S1265	deletion	Predicted phosphoesterase, papain-like proteinase
VOC_Omicron_hCoV-19/SouthAfrica/NICD-N21450/2021	8393	G	A	8336	29751	NSP3	A1892T	SNP	Predicted phosphoesterase, papain-like proteinase
VOC_Omicron_hCoV-19/SouthAfrica/NICD-N21450/2021	10029	C	T	9972	29751	NSP4	T492I	SNP	Transmembrane protein
VOC_Omicron_hCoV-19/SouthAfrica/NICD-N21450/2021	10449	C	A	10392	29751	NSP5	P132H	SNP	3C-like proteinase
VOC_Omicron_hCoV-19/SouthAfrica/NICD-N21450/2021	11286	TGTCTGGTT	.	11228	29751	NSP6	L105	deletion	Transmembrane protein
VOC_Omicron_hCoV-19/SouthAfrica/NICD-N21450/2021	11537	A	G	11471	29751	NSP6	I189V	SNP	Transmembrane protein
VOC_Omicron_hCoV-19/SouthAfrica/NICD-N21450/2021	13195	T	C	13129	29751	NSP10	V57V	SNP_silent	Growth-factor-like protein
VOC_Omicron_hCoV-19/SouthAfrica/NICD-N21450/2021	14408	C	T	14342	29751	NSP12b	P314L	SNP	RNA-dependent RNA polymerase, post-ribosomal frameshift
VOC_Omicron_hCoV-19/SouthAfrica/NICD-N21450/2021	15240	C	T	15174	29751	NSP12b	N591N	SNP_silent	RNA-dependent RNA polymerase, post-ribosomal frameshift
VOC_Omicron_hCoV-19/SouthAfrica/NICD-N21450/2021	18163	A	G	18097	29751	NSP14	I42V	SNP	3'-to-5' exonuclease
VOC_Omicron_hCoV-19/SouthAfrica/NICD-N21450/2021	21762	C	.	21695	29751	S	A67	deletion_frameshift	Spike
VOC_Omicron_hCoV-19/SouthAfrica/NICD-N21450/2021	21764	A	.	21696	29751	S	A67	deletion_frameshift	Spike
VOC_Omicron_hCoV-19/SouthAfrica/NICD-N21450/2021	21767	CATG	.	21698	29751	S	I68	deletion_frameshift	Spike
VOC_Omicron_hCoV-19/SouthAfrica/NICD-N21450/2021	21846	C	T	21774	29751	S	T95I	SNP	Spike
VOC_Omicron_hCoV-19/SouthAfrica/NICD-N21450/2021	21987	GTGTTTATT	.	21914	29751	S	G142	deletion	Spike
VOC_Omicron_hCoV-19/SouthAfrica/NICD-N21450/2021	22193	.	T	22113	29751	S	I210	insertion_frameshift	Spike
VOC_Omicron_hCoV-19/SouthAfrica/NICD-N21450/2021	22195	T	G	22115	29751	S	N211K	SNP	Spike
VOC_Omicron_hCoV-19/SouthAfrica/NICD-N21450/2021	22197	TA	GC	22117	29751	S	L212C	SNP	Spike
VOC_Omicron_hCoV-19/SouthAfrica/NICD-N21450/2021	22201	.	AGC	22122	29751	S	S214	insertion	Spike
VOC_Omicron_hCoV-19/SouthAfrica/NICD-N21450/2021	22202	.	A	22126	29751	S	V213	insertion_frameshift	Spike
VOC_Omicron_hCoV-19/SouthAfrica/NICD-N21450/2021	22203	.	A	22128	29751	S	R214	insertion_frameshift	Spike
VOC_Omicron_hCoV-19/SouthAfrica/NICD-N21450/2021	22204	T	A	22129	29751	S	R214R	SNP_silent	Spike
VOC_Omicron_hCoV-19/SouthAfrica/NICD-N21450/2021	22578	G	A	22503	29751	S	G339D	SNP	Spike
VOC_Omicron_hCoV-19/SouthAfrica/NICD-N21450/2021	22673	TC	CT	22598	29751	S	S371L	SNP	Spike
VOC_Omicron_hCoV-19/SouthAfrica/NICD-N21450/2021	22679	T	C	22604	29751	S	S373P	SNP	Spike
VOC_Omicron_hCoV-19/SouthAfrica/NICD-N21450/2021	22686	C	T	22611	29751	S	S375F	SNP	Spike
VOC_Omicron_hCoV-19/SouthAfrica/NICD-N21450/2021	22813	G	T	22738	29751	S	K417N	SNP	Spike
VOC_Omicron_hCoV-19/SouthAfrica/NICD-N21450/2021	22992	G	A	22917	29751	S	S477N	SNP	Spike
VOC_Omicron_hCoV-19/SouthAfrica/NICD-N21450/2021	22995	C	A	22920	29751	S	T478K	SNP	Spike
VOC_Omicron_hCoV-19/SouthAfrica/NICD-N21450/2021	23013	A	C	22938	29751	S	E484A	SNP	Spike
VOC_Omicron_hCoV-19/SouthAfrica/NICD-N21450/2021	23040	A	G	22965	29751	S	Q493R	SNP	Spike
VOC_Omicron_hCoV-19/SouthAfrica/NICD-N21450/2021	23048	G	A	22973	29751	S	G496S	SNP	Spike
VOC_Omicron_hCoV-19/SouthAfrica/NICD-N21450/2021	23055	A	G	22980	29751	S	Q498R	SNP	Spike
VOC_Omicron_hCoV-19/SouthAfrica/NICD-N21450/2021	23063	A	T	22988	29751	S	N501Y	SNP	Spike
VOC_Omicron_hCoV-19/SouthAfrica/NICD-N21450/2021	23075	T	C	23000	29751	S	Y505H	SNP	Spike
VOC_Omicron_hCoV-19/SouthAfrica/NICD-N21450/2021	23202	C	A	23127	29751	S	T547K	SNP	Spike
VOC_Omicron_hCoV-19/SouthAfrica/NICD-N21450/2021	23403	A	G	23328	29751	S	D614G	SNP	Spike
VOC_Omicron_hCoV-19/SouthAfrica/NICD-N21450/2021	23525	C	T	23450	29751	S	H655Y	SNP	Spike
VOC_Omicron_hCoV-19/SouthAfrica/NICD-N21450/2021	23599	T	G	23524	29751	S	N679K	SNP	Spike
VOC_Omicron_hCoV-19/SouthAfrica/NICD-N21450/2021	23604	C	A	23529	29751	S	P681H	SNP	Spike
VOC_Omicron_hCoV-19/SouthAfrica/NICD-N21450/2021	23854	C	A	23779	29751	S	N764K	SNP	Spike
VOC_Omicron_hCoV-19/SouthAfrica/NICD-N21450/2021	23948	G	T	23873	29751	S	D796Y	SNP	Spike
VOC_Omicron_hCoV-19/SouthAfrica/NICD-N21450/2021	24130	C	A	24055	29751	S	N856K	SNP	Spike
VOC_Omicron_hCoV-19/SouthAfrica/NICD-N21450/2021	24424	A	T	24349	29751	S	Q954H	SNP	Spike
VOC_Omicron_hCoV-19/SouthAfrica/NICD-N21450/2021	24469	T	A	24394	29751	S	N969K	SNP	Spike
VOC_Omicron_hCoV-19/SouthAfrica/NICD-N21450/2021	24503	C	T	24428	29751	S	L981F	SNP	Spike
VOC_Omicron_hCoV-19/SouthAfrica/NICD-N21450/2021	25000	C	T	24925	29751	S	D1146D	SNP_silent	Spike
VOC_Omicron_hCoV-19/SouthAfrica/NICD-N21450/2021	25584	C	T	25509	29751	ORF3a	T64T	SNP_silent	ORF3a protein
VOC_Omicron_hCoV-19/SouthAfrica/NICD-N21450/2021	26270	C	T	26195	29751	E	T9I	SNP	Envelope
VOC_Omicron_hCoV-19/SouthAfrica/NICD-N21450/2021	26530	A	G	26455	29751	M	D3G	SNP	Membrane
VOC_Omicron_hCoV-19/SouthAfrica/NICD-N21450/2021	26709	G	A	26634	29751	M	A63T	SNP	Membrane
VOC_Omicron_hCoV-19/SouthAfrica/NICD-N21450/2021	27259	A	C	27184	29751	ORF6	M19M	SNP_silent	ORF6 protein
VOC_Omicron_hCoV-19/SouthAfrica/NICD-N21450/2021	27807	C	T	27732	29751	ORF7b	L17L	SNP_silent	ORF7b protein
VOC_Omicron_hCoV-19/SouthAfrica/NICD-N21450/2021	28271	A	T	28196	29751	3'UTR	28271	extragenic	NA
VOC_Omicron_hCoV-19/SouthAfrica/NICD-N21450/2021	28311	C	T	28236	29751	N	P13L	SNP	Nucleocapsid protein
VOC_Omicron_hCoV-19/SouthAfrica/NICD-N21450/2021	28362	GAGAACGCA	.	28286	29751	N	E31	deletion	Nucleocapsid protein
VOC_Omicron_hCoV-19/SouthAfrica/NICD-N21450/2021	28881	GGG	AAC	28797	29751	N	RG203KR	SNP	Nucleocapsid protein
VOC_Omicron_hCoV-19/SouthAfrica/NICD-N21451/2021	241	C	T	187	29751	5'UTR	241	extragenic	NA
VOC_Omicron_hCoV-19/SouthAfrica/NICD-N21451/2021	2832	A	G	2778	29751	NSP3	K38R	SNP	Predicted phosphoesterase, papain-like proteinase
VOC_Omicron_hCoV-19/SouthAfrica/NICD-N21451/2021	3037	C	T	2983	29751	NSP3	F106F	SNP_silent	Predicted phosphoesterase, papain-like proteinase
VOC_Omicron_hCoV-19/SouthAfrica/NICD-N21451/2021	5386	T	G	5332	29751	NSP3	A889A	SNP_silent	Predicted phosphoesterase, papain-like proteinase
VOC_Omicron_hCoV-19/SouthAfrica/NICD-N21451/2021	6513	GTT	.	6458	29751	NSP3	S1265	deletion	Predicted phosphoesterase, papain-like proteinase
VOC_Omicron_hCoV-19/SouthAfrica/NICD-N21451/2021	8393	G	A	8336	29751	NSP3	A1892T	SNP	Predicted phosphoesterase, papain-like proteinase
VOC_Omicron_hCoV-19/SouthAfrica/NICD-N21451/2021	10029	C	T	9972	29751	NSP4	T492I	SNP	Transmembrane protein
VOC_Omicron_hCoV-19/SouthAfrica/NICD-N21451/2021	10449	C	A	10392	29751	NSP5	P132H	SNP	3C-like proteinase
VOC_Omicron_hCoV-19/SouthAfrica/NICD-N21451/2021	11286	TGTCTGGTT	.	11228	29751	NSP6	L105	deletion	Transmembrane protein
VOC_Omicron_hCoV-19/SouthAfrica/NICD-N21451/2021	11537	A	G	11471	29751	NSP6	I189V	SNP	Transmembrane protein
VOC_Omicron_hCoV-19/SouthAfrica/NICD-N21451/2021	13059	C	T	12993	29751	NSP10	T12I	SNP	Growth-factor-like protein
VOC_Omicron_hCoV-19/SouthAfrica/NICD-N21451/2021	13195	T	C	13129	29751	NSP10	V57V	SNP_silent	Growth-factor-like protein
VOC_Omicron_hCoV-19/SouthAfrica/NICD-N21451/2021	14408	C	T	14342	29751	NSP12b	P314L	SNP	RNA-dependent RNA polymerase, post-ribosomal frameshift
VOC_Omicron_hCoV-19/SouthAfrica/NICD-N21451/2021	15240	C	T	15174	29751	NSP12b	N591N	SNP_silent	RNA-dependent RNA polymerase, post-ribosomal frameshift
VOC_Omicron_hCoV-19/SouthAfrica/NICD-N21451/2021	18163	A	G	18097	29751	NSP14	I42V	SNP	3'-to-5' exonuclease
VOC_Omicron_hCoV-19/SouthAfrica/NICD-N21451/2021	21762	C	.	21695	29751	S	A67	deletion_frameshift	Spike
VOC_Omicron_hCoV-19/SouthAfrica/NICD-N21451/2021	21764	A	.	21696	29751	S	A67	deletion_frameshift	Spike
VOC_Omicron_hCoV-19/SouthAfrica/NICD-N21451/2021	21767	CATG	.	21698	29751	S	I68	deletion_frameshift	Spike
VOC_Omicron_hCoV-19/SouthAfrica/NICD-N21451/2021	21846	C	T	21774	29751	S	T95I	SNP	Spike
VOC_Omicron_hCoV-19/SouthAfrica/NICD-N21451/2021	21987	GTGTTTATT	.	21914	29751	S	G142	deletion	Spike
VOC_Omicron_hCoV-19/SouthAfrica/NICD-N21451/2021	22193	.	T	22113	29751	S	I210	insertion_frameshift	Spike
VOC_Omicron_hCoV-19/SouthAfrica/NICD-N21451/2021	22195	T	G	22115	29751	S	N211K	SNP	Spike
VOC_Omicron_hCoV-19/SouthAfrica/NICD-N21451/2021	22197	TA	GC	22117	29751	S	L212C	SNP	Spike
VOC_Omicron_hCoV-19/SouthAfrica/NICD-N21451/2021	22201	.	AGC	22122	29751	S	S214	insertion	Spike
VOC_Omicron_hCoV-19/SouthAfrica/NICD-N21451/2021	22202	.	A	22126	29751	S	V213	insertion_frameshift	Spike
VOC_Omicron_hCoV-19/SouthAfrica/NICD-N21451/2021	22203	.	A	22128	29751	S	R214	insertion_frameshift	Spike
VOC_Omicron_hCoV-19/SouthAfrica/NICD-N21451/2021	22204	T	A	22129	29751	S	R214R	SNP_silent	Spike
VOC_Omicron_hCoV-19/SouthAfrica/NICD-N21451/2021	22578	G	A	22503	29751	S	G339D	SNP	Spike
VOC_Omicron_hCoV-19/SouthAfrica/NICD-N21451/2021	22673	TC	CT	22598	29751	S	S371L	SNP	Spike
VOC_Omicron_hCoV-19/SouthAfrica/NICD-N21451/2021	22679	T	C	22604	29751	S	S373P	SNP	Spike
VOC_Omicron_hCoV-19/SouthAfrica/NICD-N21451/2021	22686	C	T	22611	29751	S	S375F	SNP	Spike
VOC_Omicron_hCoV-19/SouthAfrica/NICD-N21451/2021	22813	G	T	22738	29751	S	K417N	SNP	Spike
VOC_Omicron_hCoV-19/SouthAfrica/NICD-N21451/2021	22992	G	A	22917	29751	S	S477N	SNP	Spike
VOC_Omicron_hCoV-19/SouthAfrica/NICD-N21451/2021	22995	C	A	22920	29751	S	T478K	SNP	Spike
VOC_Omicron_hCoV-19/SouthAfrica/NICD-N21451/2021	23013	A	C	22938	29751	S	E484A	SNP	Spike
VOC_Omicron_hCoV-19/SouthAfrica/NICD-N21451/2021	23040	A	G	22965	29751	S	Q493R	SNP	Spike
VOC_Omicron_hCoV-19/SouthAfrica/NICD-N21451/2021	23048	G	A	22973	29751	S	G496S	SNP	Spike
VOC_Omicron_hCoV-19/SouthAfrica/NICD-N21451/2021	23055	A	G	22980	29751	S	Q498R	SNP	Spike
VOC_Omicron_hCoV-19/SouthAfrica/NICD-N21451/2021	23063	A	T	22988	29751	S	N501Y	SNP	Spike
VOC_Omicron_hCoV-19/SouthAfrica/NICD-N21451/2021	23075	T	C	23000	29751	S	Y505H	SNP	Spike
VOC_Omicron_hCoV-19/SouthAfrica/NICD-N21451/2021	23202	C	A	23127	29751	S	T547K	SNP	Spike
VOC_Omicron_hCoV-19/SouthAfrica/NICD-N21451/2021	23403	A	G	23328	29751	S	D614G	SNP	Spike
VOC_Omicron_hCoV-19/SouthAfrica/NICD-N21451/2021	23525	C	T	23450	29751	S	H655Y	SNP	Spike
VOC_Omicron_hCoV-19/SouthAfrica/NICD-N21451/2021	23599	T	G	23524	29751	S	N679K	SNP	Spike
VOC_Omicron_hCoV-19/SouthAfrica/NICD-N21451/2021	23604	C	A	23529	29751	S	P681H	SNP	Spike
VOC_Omicron_hCoV-19/SouthAfrica/NICD-N21451/2021	23854	C	A	23779	29751	S	N764K	SNP	Spike
VOC_Omicron_hCoV-19/SouthAfrica/NICD-N21451/2021	23948	G	T	23873	29751	S	D796Y	SNP	Spike
VOC_Omicron_hCoV-19/SouthAfrica/NICD-N21451/2021	24130	C	A	24055	29751	S	N856K	SNP	Spike
VOC_Omicron_hCoV-19/SouthAfrica/NICD-N21451/2021	24424	A	T	24349	29751	S	Q954H	SNP	Spike
VOC_Omicron_hCoV-19/SouthAfrica/NICD-N21451/2021	24469	T	A	24394	29751	S	N969K	SNP	Spike
VOC_Omicron_hCoV-19/SouthAfrica/NICD-N21451/2021	24503	C	T	24428	29751	S	L981F	SNP	Spike
VOC_Omicron_hCoV-19/SouthAfrica/NICD-N21451/2021	25000	C	T	24925	29751	S	D1146D	SNP_silent	Spike
VOC_Omicron_hCoV-19/SouthAfrica/NICD-N21451/2021	25584	C	T	25509	29751	ORF3a	T64T	SNP_silent	ORF3a protein
VOC_Omicron_hCoV-19/SouthAfrica/NICD-N21451/2021	26270	C	T	26195	29751	E	T9I	SNP	Envelope
VOC_Omicron_hCoV-19/SouthAfrica/NICD-N21451/2021	26530	A	G	26455	29751	M	D3G	SNP	Membrane
VOC_Omicron_hCoV-19/SouthAfrica/NICD-N21451/2021	26709	G	A	26634	29751	M	A63T	SNP	Membrane
VOC_Omicron_hCoV-19/SouthAfrica/NICD-N21451/2021	27259	A	C	27184	29751	ORF6	M19M	SNP_silent	ORF6 protein
VOC_Omicron_hCoV-19/SouthAfrica/NICD-N21451/2021	27807	C	T	27732	29751	ORF7b	L17L	SNP_silent	ORF7b protein
VOC_Omicron_hCoV-19/SouthAfrica/NICD-N21451/2021	28271	A	T	28196	29751	3'UTR	28271	extragenic	NA
VOC_Omicron_hCoV-19/SouthAfrica/NICD-N21451/2021	28311	C	T	28236	29751	N	P13L	SNP	Nucleocapsid protein
VOC_Omicron_hCoV-19/SouthAfrica/NICD-N21451/2021	28362	GAGAACGCA	.	28286	29751	N	E31	deletion	Nucleocapsid protein
VOC_Omicron_hCoV-19/SouthAfrica/NICD-N21451/2021	28881	GGG	AAC	28797	29751	N	RG203KR	SNP	Nucleocapsid protein
VOC_Omicron_hCoV-19/SouthAfrica/NICD-N21452/2021	241	C	T	187	29751	5'UTR	241	extragenic	NA
VOC_Omicron_hCoV-19/SouthAfrica/NICD-N21452/2021	2832	A	G	2778	29751	NSP3	K38R	SNP	Predicted phosphoesterase, papain-like proteinase
VOC_Omicron_hCoV-19/SouthAfrica/NICD-N21452/2021	3037	C	T	2983	29751	NSP3	F106F	SNP_silent	Predicted phosphoesterase, papain-like proteinase
VOC_Omicron_hCoV-19/SouthAfrica/NICD-N21452/2021	5323	A	G	5269	29751	NSP3	I868M	SNP	Predicted phosphoesterase, papain-like proteinase
VOC_Omicron_hCoV-19/SouthAfrica/NICD-N21452/2021	5386	T	G	5332	29751	NSP3	A889A	SNP_silent	Predicted phosphoesterase, papain-like proteinase
VOC_Omicron_hCoV-19/SouthAfrica/NICD-N21452/2021	6513	GTT	.	6458	29751	NSP3	S1265	deletion	Predicted phosphoesterase, papain-like proteinase
VOC_Omicron_hCoV-19/SouthAfrica/NICD-N21452/2021	8393	G	A	8336	29751	NSP3	A1892T	SNP	Predicted phosphoesterase, papain-like proteinase
VOC_Omicron_hCoV-19/SouthAfrica/NICD-N21452/2021	9073	C	T	9016	29751	NSP4	T173T	SNP_silent	Transmembrane protein
VOC_Omicron_hCoV-19/SouthAfrica/NICD-N21452/2021	10029	C	T	9972	29751	NSP4	T492I	SNP	Transmembrane protein
VOC_Omicron_hCoV-19/SouthAfrica/NICD-N21452/2021	10449	C	A	10392	29751	NSP5	P132H	SNP	3C-like proteinase
VOC_Omicron_hCoV-19/SouthAfrica/NICD-N21452/2021	11286	TGTCTGGTT	.	11228	29751	NSP6	L105	deletion	Transmembrane protein
VOC_Omicron_hCoV-19/SouthAfrica/NICD-N21452/2021	11537	A	G	11471	29751	NSP6	I189V	SNP	Transmembrane protein
VOC_Omicron_hCoV-19/SouthAfrica/NICD-N21452/2021	13195	T	C	13129	29751	NSP10	V57V	SNP_silent	Growth-factor-like protein
VOC_Omicron_hCoV-19/SouthAfrica/NICD-N21452/2021	14408	C	T	14342	29751	NSP12b	P314L	SNP	RNA-dependent RNA polymerase, post-ribosomal frameshift
VOC_Omicron_hCoV-19/SouthAfrica/NICD-N21452/2021	15240	C	T	15174	29751	NSP12b	N591N	SNP_silent	RNA-dependent RNA polymerase, post-ribosomal frameshift
VOC_Omicron_hCoV-19/SouthAfrica/NICD-N21452/2021	18163	A	G	18097	29751	NSP14	I42V	SNP	3'-to-5' exonuclease
VOC_Omicron_hCoV-19/SouthAfrica/NICD-N21452/2021	21762	C	.	21695	29751	S	A67	deletion_frameshift	Spike
VOC_Omicron_hCoV-19/SouthAfrica/NICD-N21452/2021	21764	A	.	21696	29751	S	A67	deletion_frameshift	Spike
VOC_Omicron_hCoV-19/SouthAfrica/NICD-N21452/2021	21767	CATG	.	21698	29751	S	I68	deletion_frameshift	Spike
VOC_Omicron_hCoV-19/SouthAfrica/NICD-N21452/2021	21846	C	T	21774	29751	S	T95I	SNP	Spike
VOC_Omicron_hCoV-19/SouthAfrica/NICD-N21452/2021	21987	GTGTTTATT	.	21914	29751	S	G142	deletion	Spike
VOC_Omicron_hCoV-19/SouthAfrica/NICD-N21452/2021	22193	.	T	22113	29751	S	I210	insertion_frameshift	Spike
VOC_Omicron_hCoV-19/SouthAfrica/NICD-N21452/2021	22195	T	G	22115	29751	S	N211K	SNP	Spike
VOC_Omicron_hCoV-19/SouthAfrica/NICD-N21452/2021	22197	TA	GC	22117	29751	S	L212C	SNP	Spike
VOC_Omicron_hCoV-19/SouthAfrica/NICD-N21452/2021	22201	.	AGC	22122	29751	S	S214	insertion	Spike
VOC_Omicron_hCoV-19/SouthAfrica/NICD-N21452/2021	22202	.	A	22126	29751	S	V213	insertion_frameshift	Spike
VOC_Omicron_hCoV-19/SouthAfrica/NICD-N21452/2021	22203	.	A	22128	29751	S	R214	insertion_frameshift	Spike
VOC_Omicron_hCoV-19/SouthAfrica/NICD-N21452/2021	22204	T	A	22129	29751	S	R214R	SNP_silent	Spike
VOC_Omicron_hCoV-19/SouthAfrica/NICD-N21452/2021	22578	G	A	22503	29751	S	G339D	SNP	Spike
VOC_Omicron_hCoV-19/SouthAfrica/NICD-N21452/2021	22673	TC	CT	22598	29751	S	S371L	SNP	Spike
VOC_Omicron_hCoV-19/SouthAfrica/NICD-N21452/2021	22679	T	C	22604	29751	S	S373P	SNP	Spike
VOC_Omicron_hCoV-19/SouthAfrica/NICD-N21452/2021	22686	C	T	22611	29751	S	S375F	SNP	Spike
VOC_Omicron_hCoV-19/SouthAfrica/NICD-N21452/2021	22813	G	T	22738	29751	S	K417N	SNP	Spike
VOC_Omicron_hCoV-19/SouthAfrica/NICD-N21452/2021	22992	G	A	22917	29751	S	S477N	SNP	Spike
VOC_Omicron_hCoV-19/SouthAfrica/NICD-N21452/2021	22995	C	A	22920	29751	S	T478K	SNP	Spike
VOC_Omicron_hCoV-19/SouthAfrica/NICD-N21452/2021	23013	A	C	22938	29751	S	E484A	SNP	Spike
VOC_Omicron_hCoV-19/SouthAfrica/NICD-N21452/2021	23040	A	G	22965	29751	S	Q493R	SNP	Spike
VOC_Omicron_hCoV-19/SouthAfrica/NICD-N21452/2021	23048	G	A	22973	29751	S	G496S	SNP	Spike
VOC_Omicron_hCoV-19/SouthAfrica/NICD-N21452/2021	23055	A	G	22980	29751	S	Q498R	SNP	Spike
VOC_Omicron_hCoV-19/SouthAfrica/NICD-N21452/2021	23063	A	T	22988	29751	S	N501Y	SNP	Spike
VOC_Omicron_hCoV-19/SouthAfrica/NICD-N21452/2021	23075	T	C	23000	29751	S	Y505H	SNP	Spike
VOC_Omicron_hCoV-19/SouthAfrica/NICD-N21452/2021	23202	C	A	23127	29751	S	T547K	SNP	Spike
VOC_Omicron_hCoV-19/SouthAfrica/NICD-N21452/2021	23403	A	G	23328	29751	S	D614G	SNP	Spike
VOC_Omicron_hCoV-19/SouthAfrica/NICD-N21452/2021	23525	C	T	23450	29751	S	H655Y	SNP	Spike
VOC_Omicron_hCoV-19/SouthAfrica/NICD-N21452/2021	23599	T	G	23524	29751	S	N679K	SNP	Spike
VOC_Omicron_hCoV-19/SouthAfrica/NICD-N21452/2021	23604	C	A	23529	29751	S	P681H	SNP	Spike
VOC_Omicron_hCoV-19/SouthAfrica/NICD-N21452/2021	23854	C	A	23779	29751	S	N764K	SNP	Spike
VOC_Omicron_hCoV-19/SouthAfrica/NICD-N21452/2021	23948	G	T	23873	29751	S	D796Y	SNP	Spike
VOC_Omicron_hCoV-19/SouthAfrica/NICD-N21452/2021	24130	C	A	24055	29751	S	N856K	SNP	Spike
VOC_Omicron_hCoV-19/SouthAfrica/NICD-N21452/2021	24424	A	T	24349	29751	S	Q954H	SNP	Spike
VOC_Omicron_hCoV-19/SouthAfrica/NICD-N21452/2021	24469	T	A	24394	29751	S	N969K	SNP	Spike
VOC_Omicron_hCoV-19/SouthAfrica/NICD-N21452/2021	24503	C	T	24428	29751	S	L981F	SNP	Spike
VOC_Omicron_hCoV-19/SouthAfrica/NICD-N21452/2021	25584	C	T	25509	29751	ORF3a	T64T	SNP_silent	ORF3a protein
VOC_Omicron_hCoV-19/SouthAfrica/NICD-N21452/2021	26270	C	T	26195	29751	E	T9I	SNP	Envelope
VOC_Omicron_hCoV-19/SouthAfrica/NICD-N21452/2021	26530	A	G	26455	29751	M	D3G	SNP	Membrane
VOC_Omicron_hCoV-19/SouthAfrica/NICD-N21452/2021	26709	G	A	26634	29751	M	A63T	SNP	Membrane
VOC_Omicron_hCoV-19/SouthAfrica/NICD-N21452/2021	27259	A	C	27184	29751	ORF6	M19M	SNP_silent	ORF6 protein
VOC_Omicron_hCoV-19/SouthAfrica/NICD-N21452/2021	27807	C	T	27732	29751	ORF7b	L17L	SNP_silent	ORF7b protein
VOC_Omicron_hCoV-19/SouthAfrica/NICD-N21452/2021	28271	A	T	28196	29751	3'UTR	28271	extragenic	NA
VOC_Omicron_hCoV-19/SouthAfrica/NICD-N21452/2021	28311	C	T	28236	29751	N	P13L	SNP	Nucleocapsid protein
VOC_Omicron_hCoV-19/SouthAfrica/NICD-N21452/2021	28362	GAGAACGCA	.	28286	29751	N	E31	deletion	Nucleocapsid protein
VOC_Omicron_hCoV-19/SouthAfrica/NICD-N21452/2021	28881	GGG	AAC	28797	29751	N	RG203KR	SNP	Nucleocapsid protein
VOC_Omicron_hCoV-19/SouthAfrica/NICD-N21453/2021	241	C	T	187	29751	5'UTR	241	extragenic	NA
VOC_Omicron_hCoV-19/SouthAfrica/NICD-N21453/2021	2832	A	G	2778	29751	NSP3	K38R	SNP	Predicted phosphoesterase, papain-like proteinase
VOC_Omicron_hCoV-19/SouthAfrica/NICD-N21453/2021	3037	C	T	2983	29751	NSP3	F106F	SNP_silent	Predicted phosphoesterase, papain-like proteinase
VOC_Omicron_hCoV-19/SouthAfrica/NICD-N21453/2021	5386	T	G	5332	29751	NSP3	A889A	SNP_silent	Predicted phosphoesterase, papain-like proteinase
VOC_Omicron_hCoV-19/SouthAfrica/NICD-N21453/2021	6513	GTT	.	6458	29751	NSP3	S1265	deletion	Predicted phosphoesterase, papain-like proteinase
VOC_Omicron_hCoV-19/SouthAfrica/NICD-N21453/2021	8393	G	A	8336	29751	NSP3	A1892T	SNP	Predicted phosphoesterase, papain-like proteinase
VOC_Omicron_hCoV-19/SouthAfrica/NICD-N21453/2021	10029	C	T	9972	29751	NSP4	T492I	SNP	Transmembrane protein
VOC_Omicron_hCoV-19/SouthAfrica/NICD-N21453/2021	10449	C	A	10392	29751	NSP5	P132H	SNP	3C-like proteinase
VOC_Omicron_hCoV-19/SouthAfrica/NICD-N21453/2021	11286	TGTCTGGTT	.	11228	29751	NSP6	L105	deletion	Transmembrane protein
VOC_Omicron_hCoV-19/SouthAfrica/NICD-N21453/2021	11537	A	G	11471	29751	NSP6	I189V	SNP	Transmembrane protein
VOC_Omicron_hCoV-19/SouthAfrica/NICD-N21453/2021	13195	T	C	13129	29751	NSP10	V57V	SNP_silent	Growth-factor-like protein
VOC_Omicron_hCoV-19/SouthAfrica/NICD-N21453/2021	14408	C	T	14342	29751	NSP12b	P314L	SNP	RNA-dependent RNA polymerase, post-ribosomal frameshift
VOC_Omicron_hCoV-19/SouthAfrica/NICD-N21453/2021	15240	C	T	15174	29751	NSP12b	N591N	SNP_silent	RNA-dependent RNA polymerase, post-ribosomal frameshift
VOC_Omicron_hCoV-19/SouthAfrica/NICD-N21453/2021	18163	A	G	18097	29751	NSP14	I42V	SNP	3'-to-5' exonuclease
VOC_Omicron_hCoV-19/SouthAfrica/NICD-N21453/2021	21762	C	.	21695	29751	S	A67	deletion_frameshift	Spike
VOC_Omicron_hCoV-19/SouthAfrica/NICD-N21453/2021	21764	A	.	21696	29751	S	A67	deletion_frameshift	Spike
VOC_Omicron_hCoV-19/SouthAfrica/NICD-N21453/2021	21767	CATG	.	21698	29751	S	I68	deletion_frameshift	Spike
VOC_Omicron_hCoV-19/SouthAfrica/NICD-N21453/2021	21846	C	T	21774	29751	S	T95I	SNP	Spike
VOC_Omicron_hCoV-19/SouthAfrica/NICD-N21453/2021	21987	GTGTTTATT	.	21914	29751	S	G142	deletion	Spike
VOC_Omicron_hCoV-19/SouthAfrica/NICD-N21453/2021	22193	.	T	22113	29751	S	I210	insertion_frameshift	Spike
VOC_Omicron_hCoV-19/SouthAfrica/NICD-N21453/2021	22195	T	G	22115	29751	S	N211K	SNP	Spike
VOC_Omicron_hCoV-19/SouthAfrica/NICD-N21453/2021	22197	TA	GC	22117	29751	S	L212C	SNP	Spike
VOC_Omicron_hCoV-19/SouthAfrica/NICD-N21453/2021	22201	.	AGC	22122	29751	S	S214	insertion	Spike
VOC_Omicron_hCoV-19/SouthAfrica/NICD-N21453/2021	22202	.	A	22126	29751	S	V213	insertion_frameshift	Spike
VOC_Omicron_hCoV-19/SouthAfrica/NICD-N21453/2021	22203	.	A	22128	29751	S	R214	insertion_frameshift	Spike
VOC_Omicron_hCoV-19/SouthAfrica/NICD-N21453/2021	22204	T	A	22129	29751	S	R214R	SNP_silent	Spike
VOC_Omicron_hCoV-19/SouthAfrica/NICD-N21453/2021	22578	G	A	22503	29751	S	G339D	SNP	Spike
VOC_Omicron_hCoV-19/SouthAfrica/NICD-N21453/2021	22673	TC	CT	22598	29751	S	S371L	SNP	Spike
VOC_Omicron_hCoV-19/SouthAfrica/NICD-N21453/2021	22679	T	C	22604	29751	S	S373P	SNP	Spike
VOC_Omicron_hCoV-19/SouthAfrica/NICD-N21453/2021	22686	C	T	22611	29751	S	S375F	SNP	Spike
VOC_Omicron_hCoV-19/SouthAfrica/NICD-N21453/2021	22813	G	T	22738	29751	S	K417N	SNP	Spike
VOC_Omicron_hCoV-19/SouthAfrica/NICD-N21453/2021	22992	G	A	22917	29751	S	S477N	SNP	Spike
VOC_Omicron_hCoV-19/SouthAfrica/NICD-N21453/2021	22995	C	A	22920	29751	S	T478K	SNP	Spike
VOC_Omicron_hCoV-19/SouthAfrica/NICD-N21453/2021	23013	A	C	22938	29751	S	E484A	SNP	Spike
VOC_Omicron_hCoV-19/SouthAfrica/NICD-N21453/2021	23040	A	G	22965	29751	S	Q493R	SNP	Spike
VOC_Omicron_hCoV-19/SouthAfrica/NICD-N21453/2021	23048	G	A	22973	29751	S	G496S	SNP	Spike
VOC_Omicron_hCoV-19/SouthAfrica/NICD-N21453/2021	23055	A	G	22980	29751	S	Q498R	SNP	Spike
VOC_Omicron_hCoV-19/SouthAfrica/NICD-N21453/2021	23063	A	T	22988	29751	S	N501Y	SNP	Spike
VOC_Omicron_hCoV-19/SouthAfrica/NICD-N21453/2021	23075	T	C	23000	29751	S	Y505H	SNP	Spike
VOC_Omicron_hCoV-19/SouthAfrica/NICD-N21453/2021	23202	C	A	23127	29751	S	T547K	SNP	Spike
VOC_Omicron_hCoV-19/SouthAfrica/NICD-N21453/2021	23403	A	G	23328	29751	S	D614G	SNP	Spike
VOC_Omicron_hCoV-19/SouthAfrica/NICD-N21453/2021	23525	C	T	23450	29751	S	H655Y	SNP	Spike
VOC_Omicron_hCoV-19/SouthAfrica/NICD-N21453/2021	23599	T	G	23524	29751	S	N679K	SNP	Spike
VOC_Omicron_hCoV-19/SouthAfrica/NICD-N21453/2021	23604	C	A	23529	29751	S	P681H	SNP	Spike
VOC_Omicron_hCoV-19/SouthAfrica/NICD-N21453/2021	23854	C	A	23779	29751	S	N764K	SNP	Spike
VOC_Omicron_hCoV-19/SouthAfrica/NICD-N21453/2021	23948	G	T	23873	29751	S	D796Y	SNP	Spike
VOC_Omicron_hCoV-19/SouthAfrica/NICD-N21453/2021	24130	C	A	24055	29751	S	N856K	SNP	Spike
VOC_Omicron_hCoV-19/SouthAfrica/NICD-N21453/2021	24424	A	T	24349	29751	S	Q954H	SNP	Spike
VOC_Omicron_hCoV-19/SouthAfrica/NICD-N21453/2021	24469	T	A	24394	29751	S	N969K	SNP	Spike
VOC_Omicron_hCoV-19/SouthAfrica/NICD-N21453/2021	24503	C	T	24428	29751	S	L981F	SNP	Spike
VOC_Omicron_hCoV-19/SouthAfrica/NICD-N21453/2021	25584	C	T	25509	29751	ORF3a	T64T	SNP_silent	ORF3a protein
VOC_Omicron_hCoV-19/SouthAfrica/NICD-N21453/2021	26270	C	T	26195	29751	E	T9I	SNP	Envelope
VOC_Omicron_hCoV-19/SouthAfrica/NICD-N21453/2021	26530	A	G	26455	29751	M	D3G	SNP	Membrane
VOC_Omicron_hCoV-19/SouthAfrica/NICD-N21453/2021	26709	G	A	26634	29751	M	A63T	SNP	Membrane
VOC_Omicron_hCoV-19/SouthAfrica/NICD-N21453/2021	27259	A	C	27184	29751	ORF6	M19M	SNP_silent	ORF6 protein
VOC_Omicron_hCoV-19/SouthAfrica/NICD-N21453/2021	27807	C	T	27732	29751	ORF7b	L17L	SNP_silent	ORF7b protein
VOC_Omicron_hCoV-19/SouthAfrica/NICD-N21453/2021	28271	A	T	28196	29751	3'UTR	28271	extragenic	NA
VOC_Omicron_hCoV-19/SouthAfrica/NICD-N21453/2021	28311	C	T	28236	29751	N	P13L	SNP	Nucleocapsid protein
VOC_Omicron_hCoV-19/SouthAfrica/NICD-N21453/2021	28362	GAGAACGCA	.	28286	29751	N	E31	deletion	Nucleocapsid protein
VOC_Omicron_hCoV-19/SouthAfrica/NICD-N21453/2021	28881	GGG	AAC	28797	29751	N	RG203KR	SNP	Nucleocapsid protein
VOC_Omicron_hCoV-19/SouthAfrica/NICD-N21454/2021	241	C	T	187	29751	5'UTR	241	extragenic	NA
VOC_Omicron_hCoV-19/SouthAfrica/NICD-N21454/2021	2832	A	G	2778	29751	NSP3	K38R	SNP	Predicted phosphoesterase, papain-like proteinase
VOC_Omicron_hCoV-19/SouthAfrica/NICD-N21454/2021	3037	C	T	2983	29751	NSP3	F106F	SNP_silent	Predicted phosphoesterase, papain-like proteinase
VOC_Omicron_hCoV-19/SouthAfrica/NICD-N21454/2021	5386	T	G	5332	29751	NSP3	A889A	SNP_silent	Predicted phosphoesterase, papain-like proteinase
VOC_Omicron_hCoV-19/SouthAfrica/NICD-N21454/2021	6513	GTT	.	6458	29751	NSP3	S1265	deletion	Predicted phosphoesterase, papain-like proteinase
VOC_Omicron_hCoV-19/SouthAfrica/NICD-N21454/2021	8393	G	A	8336	29751	NSP3	A1892T	SNP	Predicted phosphoesterase, papain-like proteinase
VOC_Omicron_hCoV-19/SouthAfrica/NICD-N21454/2021	10029	C	T	9972	29751	NSP4	T492I	SNP	Transmembrane protein
VOC_Omicron_hCoV-19/SouthAfrica/NICD-N21454/2021	10449	C	A	10392	29751	NSP5	P132H	SNP	3C-like proteinase
VOC_Omicron_hCoV-19/SouthAfrica/NICD-N21454/2021	11286	TGTCTGGTT	.	11228	29751	NSP6	L105	deletion	Transmembrane protein
VOC_Omicron_hCoV-19/SouthAfrica/NICD-N21454/2021	11537	A	G	11471	29751	NSP6	I189V	SNP	Transmembrane protein
VOC_Omicron_hCoV-19/SouthAfrica/NICD-N21454/2021	13195	T	C	13129	29751	NSP10	V57V	SNP_silent	Growth-factor-like protein
VOC_Omicron_hCoV-19/SouthAfrica/NICD-N21454/2021	14408	C	T	14342	29751	NSP12b	P314L	SNP	RNA-dependent RNA polymerase, post-ribosomal frameshift
VOC_Omicron_hCoV-19/SouthAfrica/NICD-N21454/2021	15240	C	T	15174	29751	NSP12b	N591N	SNP_silent	RNA-dependent RNA polymerase, post-ribosomal frameshift
VOC_Omicron_hCoV-19/SouthAfrica/NICD-N21454/2021	18163	A	G	18097	29751	NSP14	I42V	SNP	3'-to-5' exonuclease
VOC_Omicron_hCoV-19/SouthAfrica/NICD-N21454/2021	21034	C	T	20968	29751	NSP16	L126F	SNP	2'-O-ribose methyltransferase
VOC_Omicron_hCoV-19/SouthAfrica/NICD-N21454/2021	21762	C	.	21695	29751	S	A67	deletion_frameshift	Spike
VOC_Omicron_hCoV-19/SouthAfrica/NICD-N21454/2021	21764	A	.	21696	29751	S	A67	deletion_frameshift	Spike
VOC_Omicron_hCoV-19/SouthAfrica/NICD-N21454/2021	21767	CATG	.	21698	29751	S	I68	deletion_frameshift	Spike
VOC_Omicron_hCoV-19/SouthAfrica/NICD-N21454/2021	21846	C	T	21774	29751	S	T95I	SNP	Spike
VOC_Omicron_hCoV-19/SouthAfrica/NICD-N21454/2021	21987	GTGTTTATT	.	21914	29751	S	G142	deletion	Spike
VOC_Omicron_hCoV-19/SouthAfrica/NICD-N21454/2021	22193	.	T	22113	29751	S	I210	insertion_frameshift	Spike
VOC_Omicron_hCoV-19/SouthAfrica/NICD-N21454/2021	22195	T	G	22115	29751	S	N211K	SNP	Spike
VOC_Omicron_hCoV-19/SouthAfrica/NICD-N21454/2021	22197	TA	GC	22117	29751	S	L212C	SNP	Spike
VOC_Omicron_hCoV-19/SouthAfrica/NICD-N21454/2021	22201	.	AGC	22122	29751	S	S214	insertion	Spike
VOC_Omicron_hCoV-19/SouthAfrica/NICD-N21454/2021	22202	.	A	22126	29751	S	V213	insertion_frameshift	Spike
VOC_Omicron_hCoV-19/SouthAfrica/NICD-N21454/2021	22203	.	A	22128	29751	S	R214	insertion_frameshift	Spike
VOC_Omicron_hCoV-19/SouthAfrica/NICD-N21454/2021	22204	T	A	22129	29751	S	R214R	SNP_silent	Spike
VOC_Omicron_hCoV-19/SouthAfrica/NICD-N21454/2021	22578	G	A	22503	29751	S	G339D	SNP	Spike
VOC_Omicron_hCoV-19/SouthAfrica/NICD-N21454/2021	22673	TC	CT	22598	29751	S	S371L	SNP	Spike
VOC_Omicron_hCoV-19/SouthAfrica/NICD-N21454/2021	22679	T	C	22604	29751	S	S373P	SNP	Spike
VOC_Omicron_hCoV-19/SouthAfrica/NICD-N21454/2021	22686	C	T	22611	29751	S	S375F	SNP	Spike
VOC_Omicron_hCoV-19/SouthAfrica/NICD-N21454/2021	22813	G	T	22738	29751	S	K417N	SNP	Spike
VOC_Omicron_hCoV-19/SouthAfrica/NICD-N21454/2021	22882	T	G	22807	29751	S	N440K	SNP	Spike
VOC_Omicron_hCoV-19/SouthAfrica/NICD-N21454/2021	22898	G	A	22823	29751	S	G446S	SNP	Spike
VOC_Omicron_hCoV-19/SouthAfrica/NICD-N21454/2021	22992	G	A	22917	29751	S	S477N	SNP	Spike
VOC_Omicron_hCoV-19/SouthAfrica/NICD-N21454/2021	22995	C	A	22920	29751	S	T478K	SNP	Spike
VOC_Omicron_hCoV-19/SouthAfrica/NICD-N21454/2021	23013	A	C	22938	29751	S	E484A	SNP	Spike
VOC_Omicron_hCoV-19/SouthAfrica/NICD-N21454/2021	23040	A	G	22965	29751	S	Q493R	SNP	Spike
VOC_Omicron_hCoV-19/SouthAfrica/NICD-N21454/2021	23048	G	A	22973	29751	S	G496S	SNP	Spike
VOC_Omicron_hCoV-19/SouthAfrica/NICD-N21454/2021	23055	A	G	22980	29751	S	Q498R	SNP	Spike
VOC_Omicron_hCoV-19/SouthAfrica/NICD-N21454/2021	23063	A	T	22988	29751	S	N501Y	SNP	Spike
VOC_Omicron_hCoV-19/SouthAfrica/NICD-N21454/2021	23075	T	C	23000	29751	S	Y505H	SNP	Spike
VOC_Omicron_hCoV-19/SouthAfrica/NICD-N21454/2021	23202	C	A	23127	29751	S	T547K	SNP	Spike
VOC_Omicron_hCoV-19/SouthAfrica/NICD-N21454/2021	23403	A	G	23328	29751	S	D614G	SNP	Spike
VOC_Omicron_hCoV-19/SouthAfrica/NICD-N21454/2021	23525	C	T	23450	29751	S	H655Y	SNP	Spike
VOC_Omicron_hCoV-19/SouthAfrica/NICD-N21454/2021	23599	T	G	23524	29751	S	N679K	SNP	Spike
VOC_Omicron_hCoV-19/SouthAfrica/NICD-N21454/2021	23604	C	A	23529	29751	S	P681H	SNP	Spike
VOC_Omicron_hCoV-19/SouthAfrica/NICD-N21454/2021	23854	C	A	23779	29751	S	N764K	SNP	Spike
VOC_Omicron_hCoV-19/SouthAfrica/NICD-N21454/2021	23948	G	T	23873	29751	S	D796Y	SNP	Spike
VOC_Omicron_hCoV-19/SouthAfrica/NICD-N21454/2021	24130	C	A	24055	29751	S	N856K	SNP	Spike
VOC_Omicron_hCoV-19/SouthAfrica/NICD-N21454/2021	24424	A	T	24349	29751	S	Q954H	SNP	Spike
VOC_Omicron_hCoV-19/SouthAfrica/NICD-N21454/2021	24469	T	A	24394	29751	S	N969K	SNP	Spike
VOC_Omicron_hCoV-19/SouthAfrica/NICD-N21454/2021	24503	C	T	24428	29751	S	L981F	SNP	Spike
VOC_Omicron_hCoV-19/SouthAfrica/NICD-N21454/2021	25000	C	T	24925	29751	S	D1146D	SNP_silent	Spike
VOC_Omicron_hCoV-19/SouthAfrica/NICD-N21454/2021	25584	C	T	25509	29751	ORF3a	T64T	SNP_silent	ORF3a protein
VOC_Omicron_hCoV-19/SouthAfrica/NICD-N21454/2021	26270	C	T	26195	29751	E	T9I	SNP	Envelope
VOC_Omicron_hCoV-19/SouthAfrica/NICD-N21454/2021	26530	A	G	26455	29751	M	D3G	SNP	Membrane
VOC_Omicron_hCoV-19/SouthAfrica/NICD-N21454/2021	26709	G	A	26634	29751	M	A63T	SNP	Membrane
VOC_Omicron_hCoV-19/SouthAfrica/NICD-N21454/2021	27259	A	C	27184	29751	ORF6	M19M	SNP_silent	ORF6 protein
VOC_Omicron_hCoV-19/SouthAfrica/NICD-N21454/2021	27807	C	T	27732	29751	ORF7b	L17L	SNP_silent	ORF7b protein
VOC_Omicron_hCoV-19/SouthAfrica/NICD-N21454/2021	28271	A	T	28196	29751	3'UTR	28271	extragenic	NA
VOC_Omicron_hCoV-19/SouthAfrica/NICD-N21454/2021	28311	C	T	28236	29751	N	P13L	SNP	Nucleocapsid protein
VOC_Omicron_hCoV-19/SouthAfrica/NICD-N21454/2021	28362	GAGAACGCA	.	28286	29751	N	E31	deletion	Nucleocapsid protein
VOC_Omicron_hCoV-19/SouthAfrica/NICD-N21454/2021	28881	GGG	AAC	28797	29751	N	RG203KR	SNP	Nucleocapsid protein
VOC_Omicron_hCoV-19/SouthAfrica/NICD-N21600-DX03569/2021	241	C	T	216	29804	5'UTR	241	extragenic	NA
VOC_Omicron_hCoV-19/SouthAfrica/NICD-N21600-DX03569/2021	2832	A	G	2807	29804	NSP3	K38R	SNP	Predicted phosphoesterase, papain-like proteinase
VOC_Omicron_hCoV-19/SouthAfrica/NICD-N21600-DX03569/2021	3037	C	T	3012	29804	NSP3	F106F	SNP_silent	Predicted phosphoesterase, papain-like proteinase
VOC_Omicron_hCoV-19/SouthAfrica/NICD-N21600-DX03569/2021	5386	T	G	5361	29804	NSP3	A889A	SNP_silent	Predicted phosphoesterase, papain-like proteinase
VOC_Omicron_hCoV-19/SouthAfrica/NICD-N21600-DX03569/2021	6513	GTT	.	6487	29804	NSP3	S1265	deletion	Predicted phosphoesterase, papain-like proteinase
VOC_Omicron_hCoV-19/SouthAfrica/NICD-N21600-DX03569/2021	8393	G	A	8365	29804	NSP3	A1892T	SNP	Predicted phosphoesterase, papain-like proteinase
VOC_Omicron_hCoV-19/SouthAfrica/NICD-N21600-DX03569/2021	10029	C	T	10001	29804	NSP4	T492I	SNP	Transmembrane protein
VOC_Omicron_hCoV-19/SouthAfrica/NICD-N21600-DX03569/2021	10449	C	A	10421	29804	NSP5	P132H	SNP	3C-like proteinase
VOC_Omicron_hCoV-19/SouthAfrica/NICD-N21600-DX03569/2021	11286	TGTCTGGTT	.	11257	29804	NSP6	L105	deletion	Transmembrane protein
VOC_Omicron_hCoV-19/SouthAfrica/NICD-N21600-DX03569/2021	11537	A	G	11500	29804	NSP6	I189V	SNP	Transmembrane protein
VOC_Omicron_hCoV-19/SouthAfrica/NICD-N21600-DX03569/2021	13195	T	C	13158	29804	NSP10	V57V	SNP_silent	Growth-factor-like protein
VOC_Omicron_hCoV-19/SouthAfrica/NICD-N21600-DX03569/2021	14408	C	T	14371	29804	NSP12b	P314L	SNP	RNA-dependent RNA polymerase, post-ribosomal frameshift
VOC_Omicron_hCoV-19/SouthAfrica/NICD-N21600-DX03569/2021	15240	C	T	15203	29804	NSP12b	N591N	SNP_silent	RNA-dependent RNA polymerase, post-ribosomal frameshift
VOC_Omicron_hCoV-19/SouthAfrica/NICD-N21600-DX03569/2021	18163	A	G	18126	29804	NSP14	I42V	SNP	3'-to-5' exonuclease
VOC_Omicron_hCoV-19/SouthAfrica/NICD-N21600-DX03569/2021	21762	C	.	21724	29804	S	A67	deletion_frameshift	Spike
VOC_Omicron_hCoV-19/SouthAfrica/NICD-N21600-DX03569/2021	21764	A	.	21725	29804	S	A67	deletion_frameshift	Spike
VOC_Omicron_hCoV-19/SouthAfrica/NICD-N21600-DX03569/2021	21767	CATG	.	21727	29804	S	I68	deletion_frameshift	Spike
VOC_Omicron_hCoV-19/SouthAfrica/NICD-N21600-DX03569/2021	21846	C	T	21803	29804	S	T95I	SNP	Spike
VOC_Omicron_hCoV-19/SouthAfrica/NICD-N21600-DX03569/2021	21987	GTGTTTATT	.	21943	29804	S	G142	deletion	Spike
VOC_Omicron_hCoV-19/SouthAfrica/NICD-N21600-DX03569/2021	22193	.	T	22142	29804	S	I210	insertion_frameshift	Spike
VOC_Omicron_hCoV-19/SouthAfrica/NICD-N21600-DX03569/2021	22195	T	G	22144	29804	S	N211K	SNP	Spike
VOC_Omicron_hCoV-19/SouthAfrica/NICD-N21600-DX03569/2021	22197	TA	GC	22146	29804	S	L212C	SNP	Spike
VOC_Omicron_hCoV-19/SouthAfrica/NICD-N21600-DX03569/2021	22201	.	AGC	22151	29804	S	S214	insertion	Spike
VOC_Omicron_hCoV-19/SouthAfrica/NICD-N21600-DX03569/2021	22202	.	A	22155	29804	S	V213	insertion_frameshift	Spike
VOC_Omicron_hCoV-19/SouthAfrica/NICD-N21600-DX03569/2021	22203	.	A	22157	29804	S	R214	insertion_frameshift	Spike
VOC_Omicron_hCoV-19/SouthAfrica/NICD-N21600-DX03569/2021	22204	T	A	22158	29804	S	R214R	SNP_silent	Spike
VOC_Omicron_hCoV-19/SouthAfrica/NICD-N21600-DX03569/2021	22578	G	A	22532	29804	S	G339D	SNP	Spike
VOC_Omicron_hCoV-19/SouthAfrica/NICD-N21600-DX03569/2021	22673	TC	CT	22627	29804	S	S371L	SNP	Spike
VOC_Omicron_hCoV-19/SouthAfrica/NICD-N21600-DX03569/2021	22679	T	C	22633	29804	S	S373P	SNP	Spike
VOC_Omicron_hCoV-19/SouthAfrica/NICD-N21600-DX03569/2021	22813	G	T	22767	29804	S	K417N	SNP	Spike
VOC_Omicron_hCoV-19/SouthAfrica/NICD-N21600-DX03569/2021	22882	T	G	22836	29804	S	N440K	SNP	Spike
VOC_Omicron_hCoV-19/SouthAfrica/NICD-N21600-DX03569/2021	22898	G	A	22852	29804	S	G446S	SNP	Spike
VOC_Omicron_hCoV-19/SouthAfrica/NICD-N21600-DX03569/2021	23202	C	A	23156	29804	S	T547K	SNP	Spike
VOC_Omicron_hCoV-19/SouthAfrica/NICD-N21600-DX03569/2021	23403	A	G	23357	29804	S	D614G	SNP	Spike
VOC_Omicron_hCoV-19/SouthAfrica/NICD-N21600-DX03569/2021	23525	C	T	23479	29804	S	H655Y	SNP	Spike
VOC_Omicron_hCoV-19/SouthAfrica/NICD-N21600-DX03569/2021	23599	T	G	23553	29804	S	N679K	SNP	Spike
VOC_Omicron_hCoV-19/SouthAfrica/NICD-N21600-DX03569/2021	23604	C	A	23558	29804	S	P681H	SNP	Spike
VOC_Omicron_hCoV-19/SouthAfrica/NICD-N21600-DX03569/2021	23854	C	A	23808	29804	S	N764K	SNP	Spike
VOC_Omicron_hCoV-19/SouthAfrica/NICD-N21600-DX03569/2021	23948	G	T	23902	29804	S	D796Y	SNP	Spike
VOC_Omicron_hCoV-19/SouthAfrica/NICD-N21600-DX03569/2021	24130	C	A	24084	29804	S	N856K	SNP	Spike
VOC_Omicron_hCoV-19/SouthAfrica/NICD-N21600-DX03569/2021	24424	A	T	24378	29804	S	Q954H	SNP	Spike
VOC_Omicron_hCoV-19/SouthAfrica/NICD-N21600-DX03569/2021	24469	T	A	24423	29804	S	N969K	SNP	Spike
VOC_Omicron_hCoV-19/SouthAfrica/NICD-N21600-DX03569/2021	24503	C	T	24457	29804	S	L981F	SNP	Spike
VOC_Omicron_hCoV-19/SouthAfrica/NICD-N21600-DX03569/2021	25000	C	T	24954	29804	S	D1146D	SNP_silent	Spike
VOC_Omicron_hCoV-19/SouthAfrica/NICD-N21600-DX03569/2021	25584	C	T	25538	29804	ORF3a	T64T	SNP_silent	ORF3a protein
VOC_Omicron_hCoV-19/SouthAfrica/NICD-N21600-DX03569/2021	26270	C	T	26224	29804	E	T9I	SNP	Envelope
VOC_Omicron_hCoV-19/SouthAfrica/NICD-N21600-DX03569/2021	26530	A	G	26484	29804	M	D3G	SNP	Membrane
VOC_Omicron_hCoV-19/SouthAfrica/NICD-N21600-DX03569/2021	26577	C	G	26531	29804	M	Q19E	SNP	Membrane
VOC_Omicron_hCoV-19/SouthAfrica/NICD-N21600-DX03569/2021	26709	G	A	26663	29804	M	A63T	SNP	Membrane
VOC_Omicron_hCoV-19/SouthAfrica/NICD-N21600-DX03569/2021	27259	A	C	27213	29804	ORF6	M19M	SNP_silent	ORF6 protein
VOC_Omicron_hCoV-19/SouthAfrica/NICD-N21600-DX03569/2021	27807	C	T	27761	29804	ORF7b	L17L	SNP_silent	ORF7b protein
VOC_Omicron_hCoV-19/SouthAfrica/NICD-N21600-DX03569/2021	28271	A	T	28225	29804	3'UTR	28271	extragenic	NA
VOC_Omicron_hCoV-19/SouthAfrica/NICD-N21600-DX03569/2021	28311	C	T	28265	29804	N	P13L	SNP	Nucleocapsid protein
VOC_Omicron_hCoV-19/SouthAfrica/NICD-N21600-DX03569/2021	28362	GAGAACGCA	.	28315	29804	N	E31	deletion	Nucleocapsid protein
VOC_Omicron_hCoV-19/SouthAfrica/NICD-N21600-DX03569/2021	28881	GGG	AAC	28826	29804	N	RG203KR	SNP	Nucleocapsid protein
VOC_Omicron_hCoV-19/SouthAfrica/NICD-N21601-DX04008/2021	241	C	T	216	29804	5'UTR	241	extragenic	NA
VOC_Omicron_hCoV-19/SouthAfrica/NICD-N21601-DX04008/2021	2832	A	G	2807	29804	NSP3	K38R	SNP	Predicted phosphoesterase, papain-like proteinase
VOC_Omicron_hCoV-19/SouthAfrica/NICD-N21601-DX04008/2021	3037	C	T	3012	29804	NSP3	F106F	SNP_silent	Predicted phosphoesterase, papain-like proteinase
VOC_Omicron_hCoV-19/SouthAfrica/NICD-N21601-DX04008/2021	5386	T	G	5361	29804	NSP3	A889A	SNP_silent	Predicted phosphoesterase, papain-like proteinase
VOC_Omicron_hCoV-19/SouthAfrica/NICD-N21601-DX04008/2021	6513	GTT	.	6487	29804	NSP3	S1265	deletion	Predicted phosphoesterase, papain-like proteinase
VOC_Omicron_hCoV-19/SouthAfrica/NICD-N21601-DX04008/2021	8393	G	A	8365	29804	NSP3	A1892T	SNP	Predicted phosphoesterase, papain-like proteinase
VOC_Omicron_hCoV-19/SouthAfrica/NICD-N21601-DX04008/2021	10029	C	T	10001	29804	NSP4	T492I	SNP	Transmembrane protein
VOC_Omicron_hCoV-19/SouthAfrica/NICD-N21601-DX04008/2021	10449	C	A	10421	29804	NSP5	P132H	SNP	3C-like proteinase
VOC_Omicron_hCoV-19/SouthAfrica/NICD-N21601-DX04008/2021	11286	TGTCTGGTT	.	11257	29804	NSP6	L105	deletion	Transmembrane protein
VOC_Omicron_hCoV-19/SouthAfrica/NICD-N21601-DX04008/2021	11537	A	G	11500	29804	NSP6	I189V	SNP	Transmembrane protein
VOC_Omicron_hCoV-19/SouthAfrica/NICD-N21601-DX04008/2021	13195	T	C	13158	29804	NSP10	V57V	SNP_silent	Growth-factor-like protein
VOC_Omicron_hCoV-19/SouthAfrica/NICD-N21601-DX04008/2021	14408	C	T	14371	29804	NSP12b	P314L	SNP	RNA-dependent RNA polymerase, post-ribosomal frameshift
VOC_Omicron_hCoV-19/SouthAfrica/NICD-N21601-DX04008/2021	15240	C	T	15203	29804	NSP12b	N591N	SNP_silent	RNA-dependent RNA polymerase, post-ribosomal frameshift
VOC_Omicron_hCoV-19/SouthAfrica/NICD-N21601-DX04008/2021	18163	A	G	18126	29804	NSP14	I42V	SNP	3'-to-5' exonuclease
VOC_Omicron_hCoV-19/SouthAfrica/NICD-N21601-DX04008/2021	21762	C	.	21724	29804	S	A67	deletion_frameshift	Spike
VOC_Omicron_hCoV-19/SouthAfrica/NICD-N21601-DX04008/2021	21764	A	.	21725	29804	S	A67	deletion_frameshift	Spike
VOC_Omicron_hCoV-19/SouthAfrica/NICD-N21601-DX04008/2021	21767	CATG	.	21727	29804	S	I68	deletion_frameshift	Spike
VOC_Omicron_hCoV-19/SouthAfrica/NICD-N21601-DX04008/2021	21846	C	T	21803	29804	S	T95I	SNP	Spike
VOC_Omicron_hCoV-19/SouthAfrica/NICD-N21601-DX04008/2021	21987	GTGTTTATT	.	21943	29804	S	G142	deletion	Spike
VOC_Omicron_hCoV-19/SouthAfrica/NICD-N21601-DX04008/2021	22193	.	T	22142	29804	S	I210	insertion_frameshift	Spike
VOC_Omicron_hCoV-19/SouthAfrica/NICD-N21601-DX04008/2021	22195	T	G	22144	29804	S	N211K	SNP	Spike
VOC_Omicron_hCoV-19/SouthAfrica/NICD-N21601-DX04008/2021	22197	TA	GC	22146	29804	S	L212C	SNP	Spike
VOC_Omicron_hCoV-19/SouthAfrica/NICD-N21601-DX04008/2021	22201	.	AGC	22151	29804	S	S214	insertion	Spike
VOC_Omicron_hCoV-19/SouthAfrica/NICD-N21601-DX04008/2021	22202	.	A	22155	29804	S	V213	insertion_frameshift	Spike
VOC_Omicron_hCoV-19/SouthAfrica/NICD-N21601-DX04008/2021	22203	.	A	22157	29804	S	R214	insertion_frameshift	Spike
VOC_Omicron_hCoV-19/SouthAfrica/NICD-N21601-DX04008/2021	22204	T	A	22158	29804	S	R214R	SNP_silent	Spike
VOC_Omicron_hCoV-19/SouthAfrica/NICD-N21601-DX04008/2021	22578	G	A	22532	29804	S	G339D	SNP	Spike
VOC_Omicron_hCoV-19/SouthAfrica/NICD-N21601-DX04008/2021	22673	TC	CT	22627	29804	S	S371L	SNP	Spike
VOC_Omicron_hCoV-19/SouthAfrica/NICD-N21601-DX04008/2021	22679	T	C	22633	29804	S	S373P	SNP	Spike
VOC_Omicron_hCoV-19/SouthAfrica/NICD-N21601-DX04008/2021	22813	G	T	22767	29804	S	K417N	SNP	Spike
VOC_Omicron_hCoV-19/SouthAfrica/NICD-N21601-DX04008/2021	22882	T	G	22836	29804	S	N440K	SNP	Spike
VOC_Omicron_hCoV-19/SouthAfrica/NICD-N21601-DX04008/2021	22898	G	A	22852	29804	S	G446S	SNP	Spike
VOC_Omicron_hCoV-19/SouthAfrica/NICD-N21601-DX04008/2021	23202	C	A	23156	29804	S	T547K	SNP	Spike
VOC_Omicron_hCoV-19/SouthAfrica/NICD-N21601-DX04008/2021	23403	A	G	23357	29804	S	D614G	SNP	Spike
VOC_Omicron_hCoV-19/SouthAfrica/NICD-N21601-DX04008/2021	23525	C	T	23479	29804	S	H655Y	SNP	Spike
VOC_Omicron_hCoV-19/SouthAfrica/NICD-N21601-DX04008/2021	23599	T	G	23553	29804	S	N679K	SNP	Spike
VOC_Omicron_hCoV-19/SouthAfrica/NICD-N21601-DX04008/2021	23604	C	A	23558	29804	S	P681H	SNP	Spike
VOC_Omicron_hCoV-19/SouthAfrica/NICD-N21601-DX04008/2021	23854	C	A	23808	29804	S	N764K	SNP	Spike
VOC_Omicron_hCoV-19/SouthAfrica/NICD-N21601-DX04008/2021	23948	G	T	23902	29804	S	D796Y	SNP	Spike
VOC_Omicron_hCoV-19/SouthAfrica/NICD-N21601-DX04008/2021	24130	C	A	24084	29804	S	N856K	SNP	Spike
VOC_Omicron_hCoV-19/SouthAfrica/NICD-N21601-DX04008/2021	24424	A	T	24378	29804	S	Q954H	SNP	Spike
VOC_Omicron_hCoV-19/SouthAfrica/NICD-N21601-DX04008/2021	24469	T	A	24423	29804	S	N969K	SNP	Spike
VOC_Omicron_hCoV-19/SouthAfrica/NICD-N21601-DX04008/2021	24503	C	T	24457	29804	S	L981F	SNP	Spike
VOC_Omicron_hCoV-19/SouthAfrica/NICD-N21601-DX04008/2021	25000	C	T	24954	29804	S	D1146D	SNP_silent	Spike
VOC_Omicron_hCoV-19/SouthAfrica/NICD-N21601-DX04008/2021	25584	C	T	25538	29804	ORF3a	T64T	SNP_silent	ORF3a protein
VOC_Omicron_hCoV-19/SouthAfrica/NICD-N21601-DX04008/2021	26270	C	T	26224	29804	E	T9I	SNP	Envelope
VOC_Omicron_hCoV-19/SouthAfrica/NICD-N21601-DX04008/2021	26530	A	G	26484	29804	M	D3G	SNP	Membrane
VOC_Omicron_hCoV-19/SouthAfrica/NICD-N21601-DX04008/2021	26577	C	G	26531	29804	M	Q19E	SNP	Membrane
VOC_Omicron_hCoV-19/SouthAfrica/NICD-N21601-DX04008/2021	26709	G	A	26663	29804	M	A63T	SNP	Membrane
VOC_Omicron_hCoV-19/SouthAfrica/NICD-N21601-DX04008/2021	27259	A	C	27213	29804	ORF6	M19M	SNP_silent	ORF6 protein
VOC_Omicron_hCoV-19/SouthAfrica/NICD-N21601-DX04008/2021	27807	C	T	27761	29804	ORF7b	L17L	SNP_silent	ORF7b protein
VOC_Omicron_hCoV-19/SouthAfrica/NICD-N21601-DX04008/2021	28271	A	T	28225	29804	3'UTR	28271	extragenic	NA
VOC_Omicron_hCoV-19/SouthAfrica/NICD-N21601-DX04008/2021	28311	C	T	28265	29804	N	P13L	SNP	Nucleocapsid protein
VOC_Omicron_hCoV-19/SouthAfrica/NICD-N21601-DX04008/2021	28362	GAGAACGCA	.	28315	29804	N	E31	deletion	Nucleocapsid protein
VOC_Omicron_hCoV-19/SouthAfrica/NICD-N21601-DX04008/2021	28881	GGG	AAC	28826	29804	N	RG203KR	SNP	Nucleocapsid protein
VOC_Omicron_hCoV-19/SouthAfrica/NICD-N21602-DX040380/2021	241	C	T	216	29804	5'UTR	241	extragenic	NA
VOC_Omicron_hCoV-19/SouthAfrica/NICD-N21602-DX040380/2021	2832	A	G	2807	29804	NSP3	K38R	SNP	Predicted phosphoesterase, papain-like proteinase
VOC_Omicron_hCoV-19/SouthAfrica/NICD-N21602-DX040380/2021	3037	C	T	3012	29804	NSP3	F106F	SNP_silent	Predicted phosphoesterase, papain-like proteinase
VOC_Omicron_hCoV-19/SouthAfrica/NICD-N21602-DX040380/2021	5386	T	G	5361	29804	NSP3	A889A	SNP_silent	Predicted phosphoesterase, papain-like proteinase
VOC_Omicron_hCoV-19/SouthAfrica/NICD-N21602-DX040380/2021	6513	GTT	.	6487	29804	NSP3	S1265	deletion	Predicted phosphoesterase, papain-like proteinase
VOC_Omicron_hCoV-19/SouthAfrica/NICD-N21602-DX040380/2021	8393	G	A	8365	29804	NSP3	A1892T	SNP	Predicted phosphoesterase, papain-like proteinase
VOC_Omicron_hCoV-19/SouthAfrica/NICD-N21602-DX040380/2021	10029	C	T	10001	29804	NSP4	T492I	SNP	Transmembrane protein
VOC_Omicron_hCoV-19/SouthAfrica/NICD-N21602-DX040380/2021	10449	C	A	10421	29804	NSP5	P132H	SNP	3C-like proteinase
VOC_Omicron_hCoV-19/SouthAfrica/NICD-N21602-DX040380/2021	11286	TGTCTGGTT	.	11257	29804	NSP6	L105	deletion	Transmembrane protein
VOC_Omicron_hCoV-19/SouthAfrica/NICD-N21602-DX040380/2021	11537	A	G	11500	29804	NSP6	I189V	SNP	Transmembrane protein
VOC_Omicron_hCoV-19/SouthAfrica/NICD-N21602-DX040380/2021	13195	T	C	13158	29804	NSP10	V57V	SNP_silent	Growth-factor-like protein
VOC_Omicron_hCoV-19/SouthAfrica/NICD-N21602-DX040380/2021	14408	C	T	14371	29804	NSP12b	P314L	SNP	RNA-dependent RNA polymerase, post-ribosomal frameshift
VOC_Omicron_hCoV-19/SouthAfrica/NICD-N21602-DX040380/2021	15240	C	T	15203	29804	NSP12b	N591N	SNP_silent	RNA-dependent RNA polymerase, post-ribosomal frameshift
VOC_Omicron_hCoV-19/SouthAfrica/NICD-N21602-DX040380/2021	18163	A	G	18126	29804	NSP14	I42V	SNP	3'-to-5' exonuclease
VOC_Omicron_hCoV-19/SouthAfrica/NICD-N21602-DX040380/2021	21762	C	.	21724	29804	S	A67	deletion_frameshift	Spike
VOC_Omicron_hCoV-19/SouthAfrica/NICD-N21602-DX040380/2021	21764	A	.	21725	29804	S	A67	deletion_frameshift	Spike
VOC_Omicron_hCoV-19/SouthAfrica/NICD-N21602-DX040380/2021	21767	CATG	.	21727	29804	S	I68	deletion_frameshift	Spike
VOC_Omicron_hCoV-19/SouthAfrica/NICD-N21602-DX040380/2021	21846	C	T	21803	29804	S	T95I	SNP	Spike
VOC_Omicron_hCoV-19/SouthAfrica/NICD-N21602-DX040380/2021	21987	GTGTTTATT	.	21943	29804	S	G142	deletion	Spike
VOC_Omicron_hCoV-19/SouthAfrica/NICD-N21602-DX040380/2021	22193	.	T	22142	29804	S	I210	insertion_frameshift	Spike
VOC_Omicron_hCoV-19/SouthAfrica/NICD-N21602-DX040380/2021	22195	T	G	22144	29804	S	N211K	SNP	Spike
VOC_Omicron_hCoV-19/SouthAfrica/NICD-N21602-DX040380/2021	22197	TA	GC	22146	29804	S	L212C	SNP	Spike
VOC_Omicron_hCoV-19/SouthAfrica/NICD-N21602-DX040380/2021	22201	.	AGC	22151	29804	S	S214	insertion	Spike
VOC_Omicron_hCoV-19/SouthAfrica/NICD-N21602-DX040380/2021	22202	.	A	22155	29804	S	V213	insertion_frameshift	Spike
VOC_Omicron_hCoV-19/SouthAfrica/NICD-N21602-DX040380/2021	22203	.	A	22157	29804	S	R214	insertion_frameshift	Spike
VOC_Omicron_hCoV-19/SouthAfrica/NICD-N21602-DX040380/2021	22204	T	A	22158	29804	S	R214R	SNP_silent	Spike
VOC_Omicron_hCoV-19/SouthAfrica/NICD-N21602-DX040380/2021	22578	G	A	22532	29804	S	G339D	SNP	Spike
VOC_Omicron_hCoV-19/SouthAfrica/NICD-N21602-DX040380/2021	22673	TC	CT	22627	29804	S	S371L	SNP	Spike
VOC_Omicron_hCoV-19/SouthAfrica/NICD-N21602-DX040380/2021	22679	T	C	22633	29804	S	S373P	SNP	Spike
VOC_Omicron_hCoV-19/SouthAfrica/NICD-N21602-DX040380/2021	22813	G	T	22767	29804	S	K417N	SNP	Spike
VOC_Omicron_hCoV-19/SouthAfrica/NICD-N21602-DX040380/2021	22882	T	G	22836	29804	S	N440K	SNP	Spike
VOC_Omicron_hCoV-19/SouthAfrica/NICD-N21602-DX040380/2021	22898	G	A	22852	29804	S	G446S	SNP	Spike
VOC_Omicron_hCoV-19/SouthAfrica/NICD-N21602-DX040380/2021	23202	C	A	23156	29804	S	T547K	SNP	Spike
VOC_Omicron_hCoV-19/SouthAfrica/NICD-N21602-DX040380/2021	23403	A	G	23357	29804	S	D614G	SNP	Spike
VOC_Omicron_hCoV-19/SouthAfrica/NICD-N21602-DX040380/2021	23525	C	T	23479	29804	S	H655Y	SNP	Spike
VOC_Omicron_hCoV-19/SouthAfrica/NICD-N21602-DX040380/2021	23599	T	G	23553	29804	S	N679K	SNP	Spike
VOC_Omicron_hCoV-19/SouthAfrica/NICD-N21602-DX040380/2021	23604	C	A	23558	29804	S	P681H	SNP	Spike
VOC_Omicron_hCoV-19/SouthAfrica/NICD-N21602-DX040380/2021	23854	C	A	23808	29804	S	N764K	SNP	Spike
VOC_Omicron_hCoV-19/SouthAfrica/NICD-N21602-DX040380/2021	23948	G	T	23902	29804	S	D796Y	SNP	Spike
VOC_Omicron_hCoV-19/SouthAfrica/NICD-N21602-DX040380/2021	24130	C	A	24084	29804	S	N856K	SNP	Spike
VOC_Omicron_hCoV-19/SouthAfrica/NICD-N21602-DX040380/2021	24424	A	T	24378	29804	S	Q954H	SNP	Spike
VOC_Omicron_hCoV-19/SouthAfrica/NICD-N21602-DX040380/2021	24469	T	A	24423	29804	S	N969K	SNP	Spike
VOC_Omicron_hCoV-19/SouthAfrica/NICD-N21602-DX040380/2021	24503	C	T	24457	29804	S	L981F	SNP	Spike
VOC_Omicron_hCoV-19/SouthAfrica/NICD-N21602-DX040380/2021	25000	C	T	24954	29804	S	D1146D	SNP_silent	Spike
VOC_Omicron_hCoV-19/SouthAfrica/NICD-N21602-DX040380/2021	25584	C	T	25538	29804	ORF3a	T64T	SNP_silent	ORF3a protein
VOC_Omicron_hCoV-19/SouthAfrica/NICD-N21602-DX040380/2021	26270	C	T	26224	29804	E	T9I	SNP	Envelope
VOC_Omicron_hCoV-19/SouthAfrica/NICD-N21602-DX040380/2021	26530	A	G	26484	29804	M	D3G	SNP	Membrane
VOC_Omicron_hCoV-19/SouthAfrica/NICD-N21602-DX040380/2021	26577	C	G	26531	29804	M	Q19E	SNP	Membrane
VOC_Omicron_hCoV-19/SouthAfrica/NICD-N21602-DX040380/2021	26709	G	A	26663	29804	M	A63T	SNP	Membrane
VOC_Omicron_hCoV-19/SouthAfrica/NICD-N21602-DX040380/2021	27259	A	C	27213	29804	ORF6	M19M	SNP_silent	ORF6 protein
VOC_Omicron_hCoV-19/SouthAfrica/NICD-N21602-DX040380/2021	27807	C	T	27761	29804	ORF7b	L17L	SNP_silent	ORF7b protein
VOC_Omicron_hCoV-19/SouthAfrica/NICD-N21602-DX040380/2021	28271	A	T	28225	29804	3'UTR	28271	extragenic	NA
VOC_Omicron_hCoV-19/SouthAfrica/NICD-N21602-DX040380/2021	28311	C	T	28265	29804	N	P13L	SNP	Nucleocapsid protein
VOC_Omicron_hCoV-19/SouthAfrica/NICD-N21602-DX040380/2021	28362	GAGAACGCA	.	28315	29804	N	E31	deletion	Nucleocapsid protein
VOC_Omicron_hCoV-19/SouthAfrica/NICD-N21602-DX040380/2021	28881	GGG	AAC	28826	29804	N	RG203KR	SNP	Nucleocapsid protein
VOC_Omicron_hCoV-19/SouthAfrica/NICD-N21603-DX64204/2021	241	C	T	216	29804	5'UTR	241	extragenic	NA
VOC_Omicron_hCoV-19/SouthAfrica/NICD-N21603-DX64204/2021	2832	A	G	2807	29804	NSP3	K38R	SNP	Predicted phosphoesterase, papain-like proteinase
VOC_Omicron_hCoV-19/SouthAfrica/NICD-N21603-DX64204/2021	3037	C	T	3012	29804	NSP3	F106F	SNP_silent	Predicted phosphoesterase, papain-like proteinase
VOC_Omicron_hCoV-19/SouthAfrica/NICD-N21603-DX64204/2021	5386	T	G	5361	29804	NSP3	A889A	SNP_silent	Predicted phosphoesterase, papain-like proteinase
VOC_Omicron_hCoV-19/SouthAfrica/NICD-N21603-DX64204/2021	5924	G	A	5899	29804	NSP3	V1069I	SNP	Predicted phosphoesterase, papain-like proteinase
VOC_Omicron_hCoV-19/SouthAfrica/NICD-N21603-DX64204/2021	6513	GTT	.	6487	29804	NSP3	S1265	deletion	Predicted phosphoesterase, papain-like proteinase
VOC_Omicron_hCoV-19/SouthAfrica/NICD-N21603-DX64204/2021	8393	G	A	8365	29804	NSP3	A1892T	SNP	Predicted phosphoesterase, papain-like proteinase
VOC_Omicron_hCoV-19/SouthAfrica/NICD-N21603-DX64204/2021	10029	C	T	10001	29804	NSP4	T492I	SNP	Transmembrane protein
VOC_Omicron_hCoV-19/SouthAfrica/NICD-N21603-DX64204/2021	10449	C	A	10421	29804	NSP5	P132H	SNP	3C-like proteinase
VOC_Omicron_hCoV-19/SouthAfrica/NICD-N21603-DX64204/2021	11286	TGTCTGGTT	.	11257	29804	NSP6	L105	deletion	Transmembrane protein
VOC_Omicron_hCoV-19/SouthAfrica/NICD-N21603-DX64204/2021	11537	A	G	11500	29804	NSP6	I189V	SNP	Transmembrane protein
VOC_Omicron_hCoV-19/SouthAfrica/NICD-N21603-DX64204/2021	13195	T	C	13158	29804	NSP10	V57V	SNP_silent	Growth-factor-like protein
VOC_Omicron_hCoV-19/SouthAfrica/NICD-N21603-DX64204/2021	14408	C	T	14371	29804	NSP12b	P314L	SNP	RNA-dependent RNA polymerase, post-ribosomal frameshift
VOC_Omicron_hCoV-19/SouthAfrica/NICD-N21603-DX64204/2021	15240	C	T	15203	29804	NSP12b	N591N	SNP_silent	RNA-dependent RNA polymerase, post-ribosomal frameshift
VOC_Omicron_hCoV-19/SouthAfrica/NICD-N21603-DX64204/2021	18163	A	G	18126	29804	NSP14	I42V	SNP	3'-to-5' exonuclease
VOC_Omicron_hCoV-19/SouthAfrica/NICD-N21603-DX64204/2021	21762	C	.	21724	29804	S	A67	deletion_frameshift	Spike
VOC_Omicron_hCoV-19/SouthAfrica/NICD-N21603-DX64204/2021	21764	A	.	21725	29804	S	A67	deletion_frameshift	Spike
VOC_Omicron_hCoV-19/SouthAfrica/NICD-N21603-DX64204/2021	21767	CATG	.	21727	29804	S	I68	deletion_frameshift	Spike
VOC_Omicron_hCoV-19/SouthAfrica/NICD-N21603-DX64204/2021	21846	C	T	21803	29804	S	T95I	SNP	Spike
VOC_Omicron_hCoV-19/SouthAfrica/NICD-N21603-DX64204/2021	21987	GTGTTTATT	.	21943	29804	S	G142	deletion	Spike
VOC_Omicron_hCoV-19/SouthAfrica/NICD-N21603-DX64204/2021	22193	.	T	22142	29804	S	I210	insertion_frameshift	Spike
VOC_Omicron_hCoV-19/SouthAfrica/NICD-N21603-DX64204/2021	22195	T	G	22144	29804	S	N211K	SNP	Spike
VOC_Omicron_hCoV-19/SouthAfrica/NICD-N21603-DX64204/2021	22197	TA	GC	22146	29804	S	L212C	SNP	Spike
VOC_Omicron_hCoV-19/SouthAfrica/NICD-N21603-DX64204/2021	22201	.	AGC	22151	29804	S	S214	insertion	Spike
VOC_Omicron_hCoV-19/SouthAfrica/NICD-N21603-DX64204/2021	22202	.	A	22155	29804	S	V213	insertion_frameshift	Spike
VOC_Omicron_hCoV-19/SouthAfrica/NICD-N21603-DX64204/2021	22203	.	A	22157	29804	S	R214	insertion_frameshift	Spike
VOC_Omicron_hCoV-19/SouthAfrica/NICD-N21603-DX64204/2021	22204	T	A	22158	29804	S	R214R	SNP_silent	Spike
VOC_Omicron_hCoV-19/SouthAfrica/NICD-N21603-DX64204/2021	22578	G	A	22532	29804	S	G339D	SNP	Spike
VOC_Omicron_hCoV-19/SouthAfrica/NICD-N21603-DX64204/2021	22673	TC	CT	22627	29804	S	S371L	SNP	Spike
VOC_Omicron_hCoV-19/SouthAfrica/NICD-N21603-DX64204/2021	22679	T	C	22633	29804	S	S373P	SNP	Spike
VOC_Omicron_hCoV-19/SouthAfrica/NICD-N21603-DX64204/2021	22813	G	T	22767	29804	S	K417N	SNP	Spike
VOC_Omicron_hCoV-19/SouthAfrica/NICD-N21603-DX64204/2021	22882	T	G	22836	29804	S	N440K	SNP	Spike
VOC_Omicron_hCoV-19/SouthAfrica/NICD-N21603-DX64204/2021	22898	G	A	22852	29804	S	G446S	SNP	Spike
VOC_Omicron_hCoV-19/SouthAfrica/NICD-N21603-DX64204/2021	23202	C	A	23156	29804	S	T547K	SNP	Spike
VOC_Omicron_hCoV-19/SouthAfrica/NICD-N21603-DX64204/2021	23403	A	G	23357	29804	S	D614G	SNP	Spike
VOC_Omicron_hCoV-19/SouthAfrica/NICD-N21603-DX64204/2021	23525	C	T	23479	29804	S	H655Y	SNP	Spike
VOC_Omicron_hCoV-19/SouthAfrica/NICD-N21603-DX64204/2021	23599	T	G	23553	29804	S	N679K	SNP	Spike
VOC_Omicron_hCoV-19/SouthAfrica/NICD-N21603-DX64204/2021	23604	C	A	23558	29804	S	P681H	SNP	Spike
VOC_Omicron_hCoV-19/SouthAfrica/NICD-N21603-DX64204/2021	23854	C	A	23808	29804	S	N764K	SNP	Spike
VOC_Omicron_hCoV-19/SouthAfrica/NICD-N21603-DX64204/2021	23948	G	T	23902	29804	S	D796Y	SNP	Spike
VOC_Omicron_hCoV-19/SouthAfrica/NICD-N21603-DX64204/2021	24130	C	A	24084	29804	S	N856K	SNP	Spike
VOC_Omicron_hCoV-19/SouthAfrica/NICD-N21603-DX64204/2021	24424	A	T	24378	29804	S	Q954H	SNP	Spike
VOC_Omicron_hCoV-19/SouthAfrica/NICD-N21603-DX64204/2021	24469	T	A	24423	29804	S	N969K	SNP	Spike
VOC_Omicron_hCoV-19/SouthAfrica/NICD-N21603-DX64204/2021	24503	C	T	24457	29804	S	L981F	SNP	Spike
VOC_Omicron_hCoV-19/SouthAfrica/NICD-N21603-DX64204/2021	25000	C	T	24954	29804	S	D1146D	SNP_silent	Spike
VOC_Omicron_hCoV-19/SouthAfrica/NICD-N21603-DX64204/2021	25584	C	T	25538	29804	ORF3a	T64T	SNP_silent	ORF3a protein
VOC_Omicron_hCoV-19/SouthAfrica/NICD-N21603-DX64204/2021	26270	C	T	26224	29804	E	T9I	SNP	Envelope
VOC_Omicron_hCoV-19/SouthAfrica/NICD-N21603-DX64204/2021	26530	A	G	26484	29804	M	D3G	SNP	Membrane
VOC_Omicron_hCoV-19/SouthAfrica/NICD-N21603-DX64204/2021	26577	C	G	26531	29804	M	Q19E	SNP	Membrane
VOC_Omicron_hCoV-19/SouthAfrica/NICD-N21603-DX64204/2021	26709	G	A	26663	29804	M	A63T	SNP	Membrane
VOC_Omicron_hCoV-19/SouthAfrica/NICD-N21603-DX64204/2021	27259	A	C	27213	29804	ORF6	M19M	SNP_silent	ORF6 protein
VOC_Omicron_hCoV-19/SouthAfrica/NICD-N21603-DX64204/2021	27527	C	T	27481	29804	ORF7a	P45L	SNP	ORF7a protein
VOC_Omicron_hCoV-19/SouthAfrica/NICD-N21603-DX64204/2021	27807	C	T	27761	29804	ORF7b	L17L	SNP_silent	ORF7b protein
VOC_Omicron_hCoV-19/SouthAfrica/NICD-N21603-DX64204/2021	28271	A	T	28225	29804	3'UTR	28271	extragenic	NA
VOC_Omicron_hCoV-19/SouthAfrica/NICD-N21603-DX64204/2021	28311	C	T	28265	29804	N	P13L	SNP	Nucleocapsid protein
VOC_Omicron_hCoV-19/SouthAfrica/NICD-N21603-DX64204/2021	28362	GAGAACGCA	.	28315	29804	N	E31	deletion	Nucleocapsid protein
VOC_Omicron_hCoV-19/SouthAfrica/NICD-N21603-DX64204/2021	28881	GGG	AAC	28826	29804	N	RG203KR	SNP	Nucleocapsid protein
VOC_Omicron_hCoV-19/SouthAfrica/NICD-N21604-DX64219/2021	241	C	T	216	29804	5'UTR	241	extragenic	NA
VOC_Omicron_hCoV-19/SouthAfrica/NICD-N21604-DX64219/2021	1381	A	G	1356	29804	NSP2	A192A	SNP_silent	Non-Structural protein 2
VOC_Omicron_hCoV-19/SouthAfrica/NICD-N21604-DX64219/2021	2832	A	G	2807	29804	NSP3	K38R	SNP	Predicted phosphoesterase, papain-like proteinase
VOC_Omicron_hCoV-19/SouthAfrica/NICD-N21604-DX64219/2021	3037	C	T	3012	29804	NSP3	F106F	SNP_silent	Predicted phosphoesterase, papain-like proteinase
VOC_Omicron_hCoV-19/SouthAfrica/NICD-N21604-DX64219/2021	5386	T	G	5361	29804	NSP3	A889A	SNP_silent	Predicted phosphoesterase, papain-like proteinase
VOC_Omicron_hCoV-19/SouthAfrica/NICD-N21604-DX64219/2021	5924	G	A	5899	29804	NSP3	V1069I	SNP	Predicted phosphoesterase, papain-like proteinase
VOC_Omicron_hCoV-19/SouthAfrica/NICD-N21604-DX64219/2021	6513	GTT	.	6487	29804	NSP3	S1265	deletion	Predicted phosphoesterase, papain-like proteinase
VOC_Omicron_hCoV-19/SouthAfrica/NICD-N21604-DX64219/2021	8393	G	A	8365	29804	NSP3	A1892T	SNP	Predicted phosphoesterase, papain-like proteinase
VOC_Omicron_hCoV-19/SouthAfrica/NICD-N21604-DX64219/2021	10029	C	T	10001	29804	NSP4	T492I	SNP	Transmembrane protein
VOC_Omicron_hCoV-19/SouthAfrica/NICD-N21604-DX64219/2021	10449	C	A	10421	29804	NSP5	P132H	SNP	3C-like proteinase
VOC_Omicron_hCoV-19/SouthAfrica/NICD-N21604-DX64219/2021	11286	TGTCTGGTT	.	11257	29804	NSP6	L105	deletion	Transmembrane protein
VOC_Omicron_hCoV-19/SouthAfrica/NICD-N21604-DX64219/2021	11537	A	G	11500	29804	NSP6	I189V	SNP	Transmembrane protein
VOC_Omicron_hCoV-19/SouthAfrica/NICD-N21604-DX64219/2021	13195	T	C	13158	29804	NSP10	V57V	SNP_silent	Growth-factor-like protein
VOC_Omicron_hCoV-19/SouthAfrica/NICD-N21604-DX64219/2021	14408	C	T	14371	29804	NSP12b	P314L	SNP	RNA-dependent RNA polymerase, post-ribosomal frameshift
VOC_Omicron_hCoV-19/SouthAfrica/NICD-N21604-DX64219/2021	15240	C	T	15203	29804	NSP12b	N591N	SNP_silent	RNA-dependent RNA polymerase, post-ribosomal frameshift
VOC_Omicron_hCoV-19/SouthAfrica/NICD-N21604-DX64219/2021	18163	A	G	18126	29804	NSP14	I42V	SNP	3'-to-5' exonuclease
VOC_Omicron_hCoV-19/SouthAfrica/NICD-N21604-DX64219/2021	19009	G	T	18972	29804	NSP14	D324Y	SNP	3'-to-5' exonuclease
VOC_Omicron_hCoV-19/SouthAfrica/NICD-N21604-DX64219/2021	21762	C	.	21724	29804	S	A67	deletion_frameshift	Spike
VOC_Omicron_hCoV-19/SouthAfrica/NICD-N21604-DX64219/2021	21764	A	.	21725	29804	S	A67	deletion_frameshift	Spike
VOC_Omicron_hCoV-19/SouthAfrica/NICD-N21604-DX64219/2021	21767	CATG	.	21727	29804	S	I68	deletion_frameshift	Spike
VOC_Omicron_hCoV-19/SouthAfrica/NICD-N21604-DX64219/2021	21846	C	T	21803	29804	S	T95I	SNP	Spike
VOC_Omicron_hCoV-19/SouthAfrica/NICD-N21604-DX64219/2021	21987	GTGTTTATT	.	21943	29804	S	G142	deletion	Spike
VOC_Omicron_hCoV-19/SouthAfrica/NICD-N21604-DX64219/2021	22193	.	T	22142	29804	S	I210	insertion_frameshift	Spike
VOC_Omicron_hCoV-19/SouthAfrica/NICD-N21604-DX64219/2021	22195	T	G	22144	29804	S	N211K	SNP	Spike
VOC_Omicron_hCoV-19/SouthAfrica/NICD-N21604-DX64219/2021	22197	TA	GC	22146	29804	S	L212C	SNP	Spike
VOC_Omicron_hCoV-19/SouthAfrica/NICD-N21604-DX64219/2021	22201	.	AGC	22151	29804	S	S214	insertion	Spike
VOC_Omicron_hCoV-19/SouthAfrica/NICD-N21604-DX64219/2021	22202	.	A	22155	29804	S	V213	insertion_frameshift	Spike
VOC_Omicron_hCoV-19/SouthAfrica/NICD-N21604-DX64219/2021	22203	.	A	22157	29804	S	R214	insertion_frameshift	Spike
VOC_Omicron_hCoV-19/SouthAfrica/NICD-N21604-DX64219/2021	22204	T	A	22158	29804	S	R214R	SNP_silent	Spike
VOC_Omicron_hCoV-19/SouthAfrica/NICD-N21604-DX64219/2021	22578	G	A	22532	29804	S	G339D	SNP	Spike
VOC_Omicron_hCoV-19/SouthAfrica/NICD-N21604-DX64219/2021	22673	TC	CT	22627	29804	S	S371L	SNP	Spike
VOC_Omicron_hCoV-19/SouthAfrica/NICD-N21604-DX64219/2021	22679	T	C	22633	29804	S	S373P	SNP	Spike
VOC_Omicron_hCoV-19/SouthAfrica/NICD-N21604-DX64219/2021	22813	G	T	22767	29804	S	K417N	SNP	Spike
VOC_Omicron_hCoV-19/SouthAfrica/NICD-N21604-DX64219/2021	22882	T	G	22836	29804	S	N440K	SNP	Spike
VOC_Omicron_hCoV-19/SouthAfrica/NICD-N21604-DX64219/2021	22898	G	A	22852	29804	S	G446S	SNP	Spike
VOC_Omicron_hCoV-19/SouthAfrica/NICD-N21604-DX64219/2021	23202	C	A	23156	29804	S	T547K	SNP	Spike
VOC_Omicron_hCoV-19/SouthAfrica/NICD-N21604-DX64219/2021	23403	A	G	23357	29804	S	D614G	SNP	Spike
VOC_Omicron_hCoV-19/SouthAfrica/NICD-N21604-DX64219/2021	23525	C	T	23479	29804	S	H655Y	SNP	Spike
VOC_Omicron_hCoV-19/SouthAfrica/NICD-N21604-DX64219/2021	23599	T	G	23553	29804	S	N679K	SNP	Spike
VOC_Omicron_hCoV-19/SouthAfrica/NICD-N21604-DX64219/2021	23604	C	A	23558	29804	S	P681H	SNP	Spike
VOC_Omicron_hCoV-19/SouthAfrica/NICD-N21604-DX64219/2021	23854	C	A	23808	29804	S	N764K	SNP	Spike
VOC_Omicron_hCoV-19/SouthAfrica/NICD-N21604-DX64219/2021	23948	G	T	23902	29804	S	D796Y	SNP	Spike
VOC_Omicron_hCoV-19/SouthAfrica/NICD-N21604-DX64219/2021	24130	C	A	24084	29804	S	N856K	SNP	Spike
VOC_Omicron_hCoV-19/SouthAfrica/NICD-N21604-DX64219/2021	24424	A	T	24378	29804	S	Q954H	SNP	Spike
VOC_Omicron_hCoV-19/SouthAfrica/NICD-N21604-DX64219/2021	24469	T	A	24423	29804	S	N969K	SNP	Spike
VOC_Omicron_hCoV-19/SouthAfrica/NICD-N21604-DX64219/2021	24503	C	T	24457	29804	S	L981F	SNP	Spike
VOC_Omicron_hCoV-19/SouthAfrica/NICD-N21604-DX64219/2021	25000	C	T	24954	29804	S	D1146D	SNP_silent	Spike
VOC_Omicron_hCoV-19/SouthAfrica/NICD-N21604-DX64219/2021	25510	T	A	25464	29804	ORF3a	S40T	SNP	ORF3a protein
VOC_Omicron_hCoV-19/SouthAfrica/NICD-N21604-DX64219/2021	25584	C	T	25538	29804	ORF3a	T64T	SNP_silent	ORF3a protein
VOC_Omicron_hCoV-19/SouthAfrica/NICD-N21604-DX64219/2021	26270	C	T	26224	29804	E	T9I	SNP	Envelope
VOC_Omicron_hCoV-19/SouthAfrica/NICD-N21604-DX64219/2021	26530	A	G	26484	29804	M	D3G	SNP	Membrane
VOC_Omicron_hCoV-19/SouthAfrica/NICD-N21604-DX64219/2021	26577	C	G	26531	29804	M	Q19E	SNP	Membrane
VOC_Omicron_hCoV-19/SouthAfrica/NICD-N21604-DX64219/2021	26709	G	A	26663	29804	M	A63T	SNP	Membrane
VOC_Omicron_hCoV-19/SouthAfrica/NICD-N21604-DX64219/2021	27259	A	C	27213	29804	ORF6	M19M	SNP_silent	ORF6 protein
VOC_Omicron_hCoV-19/SouthAfrica/NICD-N21604-DX64219/2021	27807	C	T	27761	29804	ORF7b	L17L	SNP_silent	ORF7b protein
VOC_Omicron_hCoV-19/SouthAfrica/NICD-N21604-DX64219/2021	28271	A	T	28225	29804	3'UTR	28271	extragenic	NA
VOC_Omicron_hCoV-19/SouthAfrica/NICD-N21604-DX64219/2021	28311	C	T	28265	29804	N	P13L	SNP	Nucleocapsid protein
VOC_Omicron_hCoV-19/SouthAfrica/NICD-N21604-DX64219/2021	28362	GAGAACGCA	.	28315	29804	N	E31	deletion	Nucleocapsid protein
VOC_Omicron_hCoV-19/SouthAfrica/NICD-N21604-DX64219/2021	28881	GGG	AAC	28826	29804	N	RG203KR	SNP	Nucleocapsid protein
VOC_Omicron_hCoV-19/SouthAfrica/NICD-N21605-DX64490/2021	241	C	T	216	29804	5'UTR	241	extragenic	NA
VOC_Omicron_hCoV-19/SouthAfrica/NICD-N21605-DX64490/2021	2832	A	G	2807	29804	NSP3	K38R	SNP	Predicted phosphoesterase, papain-like proteinase
VOC_Omicron_hCoV-19/SouthAfrica/NICD-N21605-DX64490/2021	3037	C	T	3012	29804	NSP3	F106F	SNP_silent	Predicted phosphoesterase, papain-like proteinase
VOC_Omicron_hCoV-19/SouthAfrica/NICD-N21605-DX64490/2021	5386	T	G	5361	29804	NSP3	A889A	SNP_silent	Predicted phosphoesterase, papain-like proteinase
VOC_Omicron_hCoV-19/SouthAfrica/NICD-N21605-DX64490/2021	5924	G	A	5899	29804	NSP3	V1069I	SNP	Predicted phosphoesterase, papain-like proteinase
VOC_Omicron_hCoV-19/SouthAfrica/NICD-N21605-DX64490/2021	6513	GTT	.	6487	29804	NSP3	S1265	deletion	Predicted phosphoesterase, papain-like proteinase
VOC_Omicron_hCoV-19/SouthAfrica/NICD-N21605-DX64490/2021	8393	G	A	8365	29804	NSP3	A1892T	SNP	Predicted phosphoesterase, papain-like proteinase
VOC_Omicron_hCoV-19/SouthAfrica/NICD-N21605-DX64490/2021	10029	C	T	10001	29804	NSP4	T492I	SNP	Transmembrane protein
VOC_Omicron_hCoV-19/SouthAfrica/NICD-N21605-DX64490/2021	10449	C	A	10421	29804	NSP5	P132H	SNP	3C-like proteinase
VOC_Omicron_hCoV-19/SouthAfrica/NICD-N21605-DX64490/2021	11286	TGTCTGGTT	.	11257	29804	NSP6	L105	deletion	Transmembrane protein
VOC_Omicron_hCoV-19/SouthAfrica/NICD-N21605-DX64490/2021	11537	A	G	11500	29804	NSP6	I189V	SNP	Transmembrane protein
VOC_Omicron_hCoV-19/SouthAfrica/NICD-N21605-DX64490/2021	13195	T	C	13158	29804	NSP10	V57V	SNP_silent	Growth-factor-like protein
VOC_Omicron_hCoV-19/SouthAfrica/NICD-N21605-DX64490/2021	14408	C	T	14371	29804	NSP12b	P314L	SNP	RNA-dependent RNA polymerase, post-ribosomal frameshift
VOC_Omicron_hCoV-19/SouthAfrica/NICD-N21605-DX64490/2021	15240	C	T	15203	29804	NSP12b	N591N	SNP_silent	RNA-dependent RNA polymerase, post-ribosomal frameshift
VOC_Omicron_hCoV-19/SouthAfrica/NICD-N21605-DX64490/2021	18163	A	G	18126	29804	NSP14	I42V	SNP	3'-to-5' exonuclease
VOC_Omicron_hCoV-19/SouthAfrica/NICD-N21605-DX64490/2021	21762	C	.	21724	29804	S	A67	deletion_frameshift	Spike
VOC_Omicron_hCoV-19/SouthAfrica/NICD-N21605-DX64490/2021	21764	A	.	21725	29804	S	A67	deletion_frameshift	Spike
VOC_Omicron_hCoV-19/SouthAfrica/NICD-N21605-DX64490/2021	21767	CATG	.	21727	29804	S	I68	deletion_frameshift	Spike
VOC_Omicron_hCoV-19/SouthAfrica/NICD-N21605-DX64490/2021	21846	C	T	21803	29804	S	T95I	SNP	Spike
VOC_Omicron_hCoV-19/SouthAfrica/NICD-N21605-DX64490/2021	21987	GTGTTTATT	.	21943	29804	S	G142	deletion	Spike
VOC_Omicron_hCoV-19/SouthAfrica/NICD-N21605-DX64490/2021	22193	.	T	22142	29804	S	I210	insertion_frameshift	Spike
VOC_Omicron_hCoV-19/SouthAfrica/NICD-N21605-DX64490/2021	22195	T	G	22144	29804	S	N211K	SNP	Spike
VOC_Omicron_hCoV-19/SouthAfrica/NICD-N21605-DX64490/2021	22197	TA	GC	22146	29804	S	L212C	SNP	Spike
VOC_Omicron_hCoV-19/SouthAfrica/NICD-N21605-DX64490/2021	22201	.	AGC	22151	29804	S	S214	insertion	Spike
VOC_Omicron_hCoV-19/SouthAfrica/NICD-N21605-DX64490/2021	22202	.	A	22155	29804	S	V213	insertion_frameshift	Spike
VOC_Omicron_hCoV-19/SouthAfrica/NICD-N21605-DX64490/2021	22203	.	A	22157	29804	S	R214	insertion_frameshift	Spike
VOC_Omicron_hCoV-19/SouthAfrica/NICD-N21605-DX64490/2021	22204	T	A	22158	29804	S	R214R	SNP_silent	Spike
VOC_Omicron_hCoV-19/SouthAfrica/NICD-N21605-DX64490/2021	22578	G	A	22532	29804	S	G339D	SNP	Spike
VOC_Omicron_hCoV-19/SouthAfrica/NICD-N21605-DX64490/2021	22673	TC	CT	22627	29804	S	S371L	SNP	Spike
VOC_Omicron_hCoV-19/SouthAfrica/NICD-N21605-DX64490/2021	22679	T	C	22633	29804	S	S373P	SNP	Spike
VOC_Omicron_hCoV-19/SouthAfrica/NICD-N21605-DX64490/2021	22813	G	T	22767	29804	S	K417N	SNP	Spike
VOC_Omicron_hCoV-19/SouthAfrica/NICD-N21605-DX64490/2021	22882	T	G	22836	29804	S	N440K	SNP	Spike
VOC_Omicron_hCoV-19/SouthAfrica/NICD-N21605-DX64490/2021	22898	G	A	22852	29804	S	G446S	SNP	Spike
VOC_Omicron_hCoV-19/SouthAfrica/NICD-N21605-DX64490/2021	23202	C	A	23156	29804	S	T547K	SNP	Spike
VOC_Omicron_hCoV-19/SouthAfrica/NICD-N21605-DX64490/2021	23403	A	G	23357	29804	S	D614G	SNP	Spike
VOC_Omicron_hCoV-19/SouthAfrica/NICD-N21605-DX64490/2021	23525	C	T	23479	29804	S	H655Y	SNP	Spike
VOC_Omicron_hCoV-19/SouthAfrica/NICD-N21605-DX64490/2021	23599	T	G	23553	29804	S	N679K	SNP	Spike
VOC_Omicron_hCoV-19/SouthAfrica/NICD-N21605-DX64490/2021	23604	C	A	23558	29804	S	P681H	SNP	Spike
VOC_Omicron_hCoV-19/SouthAfrica/NICD-N21605-DX64490/2021	23854	C	A	23808	29804	S	N764K	SNP	Spike
VOC_Omicron_hCoV-19/SouthAfrica/NICD-N21605-DX64490/2021	23948	G	T	23902	29804	S	D796Y	SNP	Spike
VOC_Omicron_hCoV-19/SouthAfrica/NICD-N21605-DX64490/2021	24130	C	A	24084	29804	S	N856K	SNP	Spike
VOC_Omicron_hCoV-19/SouthAfrica/NICD-N21605-DX64490/2021	24424	A	T	24378	29804	S	Q954H	SNP	Spike
VOC_Omicron_hCoV-19/SouthAfrica/NICD-N21605-DX64490/2021	24469	T	A	24423	29804	S	N969K	SNP	Spike
VOC_Omicron_hCoV-19/SouthAfrica/NICD-N21605-DX64490/2021	24503	C	T	24457	29804	S	L981F	SNP	Spike
VOC_Omicron_hCoV-19/SouthAfrica/NICD-N21605-DX64490/2021	25000	C	T	24954	29804	S	D1146D	SNP_silent	Spike
VOC_Omicron_hCoV-19/SouthAfrica/NICD-N21605-DX64490/2021	25584	C	T	25538	29804	ORF3a	T64T	SNP_silent	ORF3a protein
VOC_Omicron_hCoV-19/SouthAfrica/NICD-N21605-DX64490/2021	26270	C	T	26224	29804	E	T9I	SNP	Envelope
VOC_Omicron_hCoV-19/SouthAfrica/NICD-N21605-DX64490/2021	26530	A	G	26484	29804	M	D3G	SNP	Membrane
VOC_Omicron_hCoV-19/SouthAfrica/NICD-N21605-DX64490/2021	26577	C	G	26531	29804	M	Q19E	SNP	Membrane
VOC_Omicron_hCoV-19/SouthAfrica/NICD-N21605-DX64490/2021	26709	G	A	26663	29804	M	A63T	SNP	Membrane
VOC_Omicron_hCoV-19/SouthAfrica/NICD-N21605-DX64490/2021	27259	A	C	27213	29804	ORF6	M19M	SNP_silent	ORF6 protein
VOC_Omicron_hCoV-19/SouthAfrica/NICD-N21605-DX64490/2021	27807	C	T	27761	29804	ORF7b	L17L	SNP_silent	ORF7b protein
VOC_Omicron_hCoV-19/SouthAfrica/NICD-N21605-DX64490/2021	28271	A	T	28225	29804	3'UTR	28271	extragenic	NA
VOC_Omicron_hCoV-19/SouthAfrica/NICD-N21605-DX64490/2021	28311	C	T	28265	29804	N	P13L	SNP	Nucleocapsid protein
VOC_Omicron_hCoV-19/SouthAfrica/NICD-N21605-DX64490/2021	28362	GAGAACGCA	.	28315	29804	N	E31	deletion	Nucleocapsid protein
VOC_Omicron_hCoV-19/SouthAfrica/NICD-N21605-DX64490/2021	28881	GGG	AAC	28826	29804	N	RG203KR	SNP	Nucleocapsid protein
VOC_Omicron_hCoV-19/SouthAfrica/NICD-N21606-DX64492/2021	241	C	T	216	29804	5'UTR	241	extragenic	NA
VOC_Omicron_hCoV-19/SouthAfrica/NICD-N21606-DX64492/2021	2832	A	G	2807	29804	NSP3	K38R	SNP	Predicted phosphoesterase, papain-like proteinase
VOC_Omicron_hCoV-19/SouthAfrica/NICD-N21606-DX64492/2021	3037	C	T	3012	29804	NSP3	F106F	SNP_silent	Predicted phosphoesterase, papain-like proteinase
VOC_Omicron_hCoV-19/SouthAfrica/NICD-N21606-DX64492/2021	5386	T	G	5361	29804	NSP3	A889A	SNP_silent	Predicted phosphoesterase, papain-like proteinase
VOC_Omicron_hCoV-19/SouthAfrica/NICD-N21606-DX64492/2021	6513	GTT	.	6487	29804	NSP3	S1265	deletion	Predicted phosphoesterase, papain-like proteinase
VOC_Omicron_hCoV-19/SouthAfrica/NICD-N21606-DX64492/2021	8393	G	A	8365	29804	NSP3	A1892T	SNP	Predicted phosphoesterase, papain-like proteinase
VOC_Omicron_hCoV-19/SouthAfrica/NICD-N21606-DX64492/2021	10029	C	T	10001	29804	NSP4	T492I	SNP	Transmembrane protein
VOC_Omicron_hCoV-19/SouthAfrica/NICD-N21606-DX64492/2021	10449	C	A	10421	29804	NSP5	P132H	SNP	3C-like proteinase
VOC_Omicron_hCoV-19/SouthAfrica/NICD-N21606-DX64492/2021	11286	TGTCTGGTT	.	11257	29804	NSP6	L105	deletion	Transmembrane protein
VOC_Omicron_hCoV-19/SouthAfrica/NICD-N21606-DX64492/2021	11537	A	G	11500	29804	NSP6	I189V	SNP	Transmembrane protein
VOC_Omicron_hCoV-19/SouthAfrica/NICD-N21606-DX64492/2021	13195	T	C	13158	29804	NSP10	V57V	SNP_silent	Growth-factor-like protein
VOC_Omicron_hCoV-19/SouthAfrica/NICD-N21606-DX64492/2021	14408	C	T	14371	29804	NSP12b	P314L	SNP	RNA-dependent RNA polymerase, post-ribosomal frameshift
VOC_Omicron_hCoV-19/SouthAfrica/NICD-N21606-DX64492/2021	15240	C	T	15203	29804	NSP12b	N591N	SNP_silent	RNA-dependent RNA polymerase, post-ribosomal frameshift
VOC_Omicron_hCoV-19/SouthAfrica/NICD-N21606-DX64492/2021	18163	A	G	18126	29804	NSP14	I42V	SNP	3'-to-5' exonuclease
VOC_Omicron_hCoV-19/SouthAfrica/NICD-N21606-DX64492/2021	21762	C	.	21724	29804	S	A67	deletion_frameshift	Spike
VOC_Omicron_hCoV-19/SouthAfrica/NICD-N21606-DX64492/2021	21764	A	.	21725	29804	S	A67	deletion_frameshift	Spike
VOC_Omicron_hCoV-19/SouthAfrica/NICD-N21606-DX64492/2021	21767	CATG	.	21727	29804	S	I68	deletion_frameshift	Spike
VOC_Omicron_hCoV-19/SouthAfrica/NICD-N21606-DX64492/2021	21846	C	T	21803	29804	S	T95I	SNP	Spike
VOC_Omicron_hCoV-19/SouthAfrica/NICD-N21606-DX64492/2021	21987	GTGTTTATT	.	21943	29804	S	G142	deletion	Spike
VOC_Omicron_hCoV-19/SouthAfrica/NICD-N21606-DX64492/2021	22193	.	T	22142	29804	S	I210	insertion_frameshift	Spike
VOC_Omicron_hCoV-19/SouthAfrica/NICD-N21606-DX64492/2021	22195	T	G	22144	29804	S	N211K	SNP	Spike
VOC_Omicron_hCoV-19/SouthAfrica/NICD-N21606-DX64492/2021	22197	TA	GC	22146	29804	S	L212C	SNP	Spike
VOC_Omicron_hCoV-19/SouthAfrica/NICD-N21606-DX64492/2021	22201	.	AGC	22151	29804	S	S214	insertion	Spike
VOC_Omicron_hCoV-19/SouthAfrica/NICD-N21606-DX64492/2021	22202	.	A	22155	29804	S	V213	insertion_frameshift	Spike
VOC_Omicron_hCoV-19/SouthAfrica/NICD-N21606-DX64492/2021	22203	.	A	22157	29804	S	R214	insertion_frameshift	Spike
VOC_Omicron_hCoV-19/SouthAfrica/NICD-N21606-DX64492/2021	22204	T	A	22158	29804	S	R214R	SNP_silent	Spike
VOC_Omicron_hCoV-19/SouthAfrica/NICD-N21606-DX64492/2021	22578	G	A	22532	29804	S	G339D	SNP	Spike
VOC_Omicron_hCoV-19/SouthAfrica/NICD-N21606-DX64492/2021	22673	TC	CT	22627	29804	S	S371L	SNP	Spike
VOC_Omicron_hCoV-19/SouthAfrica/NICD-N21606-DX64492/2021	22679	T	C	22633	29804	S	S373P	SNP	Spike
VOC_Omicron_hCoV-19/SouthAfrica/NICD-N21606-DX64492/2021	22813	G	T	22767	29804	S	K417N	SNP	Spike
VOC_Omicron_hCoV-19/SouthAfrica/NICD-N21606-DX64492/2021	22882	T	G	22836	29804	S	N440K	SNP	Spike
VOC_Omicron_hCoV-19/SouthAfrica/NICD-N21606-DX64492/2021	22898	G	A	22852	29804	S	G446S	SNP	Spike
VOC_Omicron_hCoV-19/SouthAfrica/NICD-N21606-DX64492/2021	22992	G	A	22946	29804	S	S477N	SNP	Spike
VOC_Omicron_hCoV-19/SouthAfrica/NICD-N21606-DX64492/2021	22995	C	A	22949	29804	S	T478K	SNP	Spike
VOC_Omicron_hCoV-19/SouthAfrica/NICD-N21606-DX64492/2021	23013	A	C	22967	29804	S	E484A	SNP	Spike
VOC_Omicron_hCoV-19/SouthAfrica/NICD-N21606-DX64492/2021	23040	A	G	22994	29804	S	Q493R	SNP	Spike
VOC_Omicron_hCoV-19/SouthAfrica/NICD-N21606-DX64492/2021	23048	G	A	23002	29804	S	G496S	SNP	Spike
VOC_Omicron_hCoV-19/SouthAfrica/NICD-N21606-DX64492/2021	23055	A	G	23009	29804	S	Q498R	SNP	Spike
VOC_Omicron_hCoV-19/SouthAfrica/NICD-N21606-DX64492/2021	23063	A	T	23017	29804	S	N501Y	SNP	Spike
VOC_Omicron_hCoV-19/SouthAfrica/NICD-N21606-DX64492/2021	23202	C	A	23156	29804	S	T547K	SNP	Spike
VOC_Omicron_hCoV-19/SouthAfrica/NICD-N21606-DX64492/2021	23403	A	G	23357	29804	S	D614G	SNP	Spike
VOC_Omicron_hCoV-19/SouthAfrica/NICD-N21606-DX64492/2021	23525	C	T	23479	29804	S	H655Y	SNP	Spike
VOC_Omicron_hCoV-19/SouthAfrica/NICD-N21606-DX64492/2021	23599	T	G	23553	29804	S	N679K	SNP	Spike
VOC_Omicron_hCoV-19/SouthAfrica/NICD-N21606-DX64492/2021	23604	C	A	23558	29804	S	P681H	SNP	Spike
VOC_Omicron_hCoV-19/SouthAfrica/NICD-N21606-DX64492/2021	23854	C	A	23808	29804	S	N764K	SNP	Spike
VOC_Omicron_hCoV-19/SouthAfrica/NICD-N21606-DX64492/2021	23948	G	T	23902	29804	S	D796Y	SNP	Spike
VOC_Omicron_hCoV-19/SouthAfrica/NICD-N21606-DX64492/2021	24130	C	A	24084	29804	S	N856K	SNP	Spike
VOC_Omicron_hCoV-19/SouthAfrica/NICD-N21606-DX64492/2021	24424	A	T	24378	29804	S	Q954H	SNP	Spike
VOC_Omicron_hCoV-19/SouthAfrica/NICD-N21606-DX64492/2021	24469	T	A	24423	29804	S	N969K	SNP	Spike
VOC_Omicron_hCoV-19/SouthAfrica/NICD-N21606-DX64492/2021	24503	C	T	24457	29804	S	L981F	SNP	Spike
VOC_Omicron_hCoV-19/SouthAfrica/NICD-N21606-DX64492/2021	25000	C	T	24954	29804	S	D1146D	SNP_silent	Spike
VOC_Omicron_hCoV-19/SouthAfrica/NICD-N21606-DX64492/2021	25584	C	T	25538	29804	ORF3a	T64T	SNP_silent	ORF3a protein
VOC_Omicron_hCoV-19/SouthAfrica/NICD-N21606-DX64492/2021	26270	C	T	26224	29804	E	T9I	SNP	Envelope
VOC_Omicron_hCoV-19/SouthAfrica/NICD-N21606-DX64492/2021	26530	A	G	26484	29804	M	D3G	SNP	Membrane
VOC_Omicron_hCoV-19/SouthAfrica/NICD-N21606-DX64492/2021	26577	C	G	26531	29804	M	Q19E	SNP	Membrane
VOC_Omicron_hCoV-19/SouthAfrica/NICD-N21606-DX64492/2021	26709	G	A	26663	29804	M	A63T	SNP	Membrane
VOC_Omicron_hCoV-19/SouthAfrica/NICD-N21606-DX64492/2021	27259	A	C	27213	29804	ORF6	M19M	SNP_silent	ORF6 protein
VOC_Omicron_hCoV-19/SouthAfrica/NICD-N21606-DX64492/2021	27807	C	T	27761	29804	ORF7b	L17L	SNP_silent	ORF7b protein
VOC_Omicron_hCoV-19/SouthAfrica/NICD-N21606-DX64492/2021	28271	A	T	28225	29804	3'UTR	28271	extragenic	NA
VOC_Omicron_hCoV-19/SouthAfrica/NICD-N21606-DX64492/2021	28311	C	T	28265	29804	N	P13L	SNP	Nucleocapsid protein
VOC_Omicron_hCoV-19/SouthAfrica/NICD-N21606-DX64492/2021	28362	GAGAACGCA	.	28315	29804	N	E31	deletion	Nucleocapsid protein
VOC_Omicron_hCoV-19/SouthAfrica/NICD-N21606-DX64492/2021	28881	GGG	AAC	28826	29804	N	RG203KR	SNP	Nucleocapsid protein
VOC_Omicron_hCoV-19/SouthAfrica/NICD-N21607-DX64624/2021	241	C	T	216	29804	5'UTR	241	extragenic	NA
VOC_Omicron_hCoV-19/SouthAfrica/NICD-N21607-DX64624/2021	2832	A	G	2807	29804	NSP3	K38R	SNP	Predicted phosphoesterase, papain-like proteinase
VOC_Omicron_hCoV-19/SouthAfrica/NICD-N21607-DX64624/2021	3037	C	T	3012	29804	NSP3	F106F	SNP_silent	Predicted phosphoesterase, papain-like proteinase
VOC_Omicron_hCoV-19/SouthAfrica/NICD-N21607-DX64624/2021	5386	T	G	5361	29804	NSP3	A889A	SNP_silent	Predicted phosphoesterase, papain-like proteinase
VOC_Omicron_hCoV-19/SouthAfrica/NICD-N21607-DX64624/2021	6513	GTT	.	6487	29804	NSP3	S1265	deletion	Predicted phosphoesterase, papain-like proteinase
VOC_Omicron_hCoV-19/SouthAfrica/NICD-N21607-DX64624/2021	8393	G	A	8365	29804	NSP3	A1892T	SNP	Predicted phosphoesterase, papain-like proteinase
VOC_Omicron_hCoV-19/SouthAfrica/NICD-N21607-DX64624/2021	10029	C	T	10001	29804	NSP4	T492I	SNP	Transmembrane protein
VOC_Omicron_hCoV-19/SouthAfrica/NICD-N21607-DX64624/2021	10449	C	A	10421	29804	NSP5	P132H	SNP	3C-like proteinase
VOC_Omicron_hCoV-19/SouthAfrica/NICD-N21607-DX64624/2021	11286	TGTCTGGTT	.	11257	29804	NSP6	L105	deletion	Transmembrane protein
VOC_Omicron_hCoV-19/SouthAfrica/NICD-N21607-DX64624/2021	11537	A	G	11500	29804	NSP6	I189V	SNP	Transmembrane protein
VOC_Omicron_hCoV-19/SouthAfrica/NICD-N21607-DX64624/2021	13195	T	C	13158	29804	NSP10	V57V	SNP_silent	Growth-factor-like protein
VOC_Omicron_hCoV-19/SouthAfrica/NICD-N21607-DX64624/2021	14408	C	T	14371	29804	NSP12b	P314L	SNP	RNA-dependent RNA polymerase, post-ribosomal frameshift
VOC_Omicron_hCoV-19/SouthAfrica/NICD-N21607-DX64624/2021	15240	C	T	15203	29804	NSP12b	N591N	SNP_silent	RNA-dependent RNA polymerase, post-ribosomal frameshift
VOC_Omicron_hCoV-19/SouthAfrica/NICD-N21607-DX64624/2021	18163	A	G	18126	29804	NSP14	I42V	SNP	3'-to-5' exonuclease
VOC_Omicron_hCoV-19/SouthAfrica/NICD-N21607-DX64624/2021	21762	C	.	21724	29804	S	A67	deletion_frameshift	Spike
VOC_Omicron_hCoV-19/SouthAfrica/NICD-N21607-DX64624/2021	21764	A	.	21725	29804	S	A67	deletion_frameshift	Spike
VOC_Omicron_hCoV-19/SouthAfrica/NICD-N21607-DX64624/2021	21767	CATG	.	21727	29804	S	I68	deletion_frameshift	Spike
VOC_Omicron_hCoV-19/SouthAfrica/NICD-N21607-DX64624/2021	21846	C	T	21803	29804	S	T95I	SNP	Spike
VOC_Omicron_hCoV-19/SouthAfrica/NICD-N21607-DX64624/2021	21987	GTGTTTATT	.	21943	29804	S	G142	deletion	Spike
VOC_Omicron_hCoV-19/SouthAfrica/NICD-N21607-DX64624/2021	22193	.	T	22142	29804	S	I210	insertion_frameshift	Spike
VOC_Omicron_hCoV-19/SouthAfrica/NICD-N21607-DX64624/2021	22195	T	G	22144	29804	S	N211K	SNP	Spike
VOC_Omicron_hCoV-19/SouthAfrica/NICD-N21607-DX64624/2021	22197	TA	GC	22146	29804	S	L212C	SNP	Spike
VOC_Omicron_hCoV-19/SouthAfrica/NICD-N21607-DX64624/2021	22201	.	AGC	22151	29804	S	S214	insertion	Spike
VOC_Omicron_hCoV-19/SouthAfrica/NICD-N21607-DX64624/2021	22202	.	A	22155	29804	S	V213	insertion_frameshift	Spike
VOC_Omicron_hCoV-19/SouthAfrica/NICD-N21607-DX64624/2021	22203	.	A	22157	29804	S	R214	insertion_frameshift	Spike
VOC_Omicron_hCoV-19/SouthAfrica/NICD-N21607-DX64624/2021	22204	T	A	22158	29804	S	R214R	SNP_silent	Spike
VOC_Omicron_hCoV-19/SouthAfrica/NICD-N21607-DX64624/2021	22578	G	A	22532	29804	S	G339D	SNP	Spike
VOC_Omicron_hCoV-19/SouthAfrica/NICD-N21607-DX64624/2021	22673	TC	CT	22627	29804	S	S371L	SNP	Spike
VOC_Omicron_hCoV-19/SouthAfrica/NICD-N21607-DX64624/2021	22679	T	C	22633	29804	S	S373P	SNP	Spike
VOC_Omicron_hCoV-19/SouthAfrica/NICD-N21607-DX64624/2021	22813	G	T	22767	29804	S	K417N	SNP	Spike
VOC_Omicron_hCoV-19/SouthAfrica/NICD-N21607-DX64624/2021	22882	T	G	22836	29804	S	N440K	SNP	Spike
VOC_Omicron_hCoV-19/SouthAfrica/NICD-N21607-DX64624/2021	22898	G	A	22852	29804	S	G446S	SNP	Spike
VOC_Omicron_hCoV-19/SouthAfrica/NICD-N21607-DX64624/2021	23202	C	A	23156	29804	S	T547K	SNP	Spike
VOC_Omicron_hCoV-19/SouthAfrica/NICD-N21607-DX64624/2021	23403	A	G	23357	29804	S	D614G	SNP	Spike
VOC_Omicron_hCoV-19/SouthAfrica/NICD-N21607-DX64624/2021	23525	C	T	23479	29804	S	H655Y	SNP	Spike
VOC_Omicron_hCoV-19/SouthAfrica/NICD-N21607-DX64624/2021	23599	T	G	23553	29804	S	N679K	SNP	Spike
VOC_Omicron_hCoV-19/SouthAfrica/NICD-N21607-DX64624/2021	23604	C	A	23558	29804	S	P681H	SNP	Spike
VOC_Omicron_hCoV-19/SouthAfrica/NICD-N21607-DX64624/2021	23854	C	A	23808	29804	S	N764K	SNP	Spike
VOC_Omicron_hCoV-19/SouthAfrica/NICD-N21607-DX64624/2021	23948	G	T	23902	29804	S	D796Y	SNP	Spike
VOC_Omicron_hCoV-19/SouthAfrica/NICD-N21607-DX64624/2021	24130	C	A	24084	29804	S	N856K	SNP	Spike
VOC_Omicron_hCoV-19/SouthAfrica/NICD-N21607-DX64624/2021	24424	A	T	24378	29804	S	Q954H	SNP	Spike
VOC_Omicron_hCoV-19/SouthAfrica/NICD-N21607-DX64624/2021	24469	T	A	24423	29804	S	N969K	SNP	Spike
VOC_Omicron_hCoV-19/SouthAfrica/NICD-N21607-DX64624/2021	24503	C	T	24457	29804	S	L981F	SNP	Spike
VOC_Omicron_hCoV-19/SouthAfrica/NICD-N21607-DX64624/2021	25000	C	T	24954	29804	S	D1146D	SNP_silent	Spike
VOC_Omicron_hCoV-19/SouthAfrica/NICD-N21607-DX64624/2021	25584	C	T	25538	29804	ORF3a	T64T	SNP_silent	ORF3a protein
VOC_Omicron_hCoV-19/SouthAfrica/NICD-N21607-DX64624/2021	26270	C	T	26224	29804	E	T9I	SNP	Envelope
VOC_Omicron_hCoV-19/SouthAfrica/NICD-N21607-DX64624/2021	26530	A	G	26484	29804	M	D3G	SNP	Membrane
VOC_Omicron_hCoV-19/SouthAfrica/NICD-N21607-DX64624/2021	26577	C	G	26531	29804	M	Q19E	SNP	Membrane
VOC_Omicron_hCoV-19/SouthAfrica/NICD-N21607-DX64624/2021	26709	G	A	26663	29804	M	A63T	SNP	Membrane
VOC_Omicron_hCoV-19/SouthAfrica/NICD-N21607-DX64624/2021	27259	A	C	27213	29804	ORF6	M19M	SNP_silent	ORF6 protein
VOC_Omicron_hCoV-19/SouthAfrica/NICD-N21607-DX64624/2021	27807	C	T	27761	29804	ORF7b	L17L	SNP_silent	ORF7b protein
VOC_Omicron_hCoV-19/SouthAfrica/NICD-N21607-DX64624/2021	28271	A	T	28225	29804	3'UTR	28271	extragenic	NA
VOC_Omicron_hCoV-19/SouthAfrica/NICD-N21607-DX64624/2021	28311	C	T	28265	29804	N	P13L	SNP	Nucleocapsid protein
VOC_Omicron_hCoV-19/SouthAfrica/NICD-N21607-DX64624/2021	28362	GAGAACGCA	.	28315	29804	N	E31	deletion	Nucleocapsid protein
VOC_Omicron_hCoV-19/SouthAfrica/NICD-N21607-DX64624/2021	28881	GGG	AAC	28826	29804	N	RG203KR	SNP	Nucleocapsid protein
VOC_Omicron_hCoV-19/SouthAfrica/NICD-N21614/2021	241	C	T	187	29751	5'UTR	241	extragenic	NA
VOC_Omicron_hCoV-19/SouthAfrica/NICD-N21614/2021	2832	A	G	2778	29751	NSP3	K38R	SNP	Predicted phosphoesterase, papain-like proteinase
VOC_Omicron_hCoV-19/SouthAfrica/NICD-N21614/2021	3037	C	T	2983	29751	NSP3	F106F	SNP_silent	Predicted phosphoesterase, papain-like proteinase
VOC_Omicron_hCoV-19/SouthAfrica/NICD-N21614/2021	5386	T	G	5332	29751	NSP3	A889A	SNP_silent	Predicted phosphoesterase, papain-like proteinase
VOC_Omicron_hCoV-19/SouthAfrica/NICD-N21614/2021	5730	C	T	5676	29751	NSP3	T1004I	SNP	Predicted phosphoesterase, papain-like proteinase
VOC_Omicron_hCoV-19/SouthAfrica/NICD-N21614/2021	6513	GTT	.	6458	29751	NSP3	S1265	deletion	Predicted phosphoesterase, papain-like proteinase
VOC_Omicron_hCoV-19/SouthAfrica/NICD-N21614/2021	8393	G	A	8336	29751	NSP3	A1892T	SNP	Predicted phosphoesterase, papain-like proteinase
VOC_Omicron_hCoV-19/SouthAfrica/NICD-N21614/2021	10029	C	T	9972	29751	NSP4	T492I	SNP	Transmembrane protein
VOC_Omicron_hCoV-19/SouthAfrica/NICD-N21614/2021	10449	C	A	10392	29751	NSP5	P132H	SNP	3C-like proteinase
VOC_Omicron_hCoV-19/SouthAfrica/NICD-N21614/2021	11083	G	T	11026	29751	NSP6	L37F	SNP	Transmembrane protein
VOC_Omicron_hCoV-19/SouthAfrica/NICD-N21614/2021	11286	TGTCTGGTT	.	11228	29751	NSP6	L105	deletion	Transmembrane protein
VOC_Omicron_hCoV-19/SouthAfrica/NICD-N21614/2021	11537	A	G	11471	29751	NSP6	I189V	SNP	Transmembrane protein
VOC_Omicron_hCoV-19/SouthAfrica/NICD-N21614/2021	13195	T	C	13129	29751	NSP10	V57V	SNP_silent	Growth-factor-like protein
VOC_Omicron_hCoV-19/SouthAfrica/NICD-N21614/2021	14408	C	T	14342	29751	NSP12b	P314L	SNP	RNA-dependent RNA polymerase, post-ribosomal frameshift
VOC_Omicron_hCoV-19/SouthAfrica/NICD-N21614/2021	15240	C	T	15174	29751	NSP12b	N591N	SNP_silent	RNA-dependent RNA polymerase, post-ribosomal frameshift
VOC_Omicron_hCoV-19/SouthAfrica/NICD-N21614/2021	18163	A	G	18097	29751	NSP14	I42V	SNP	3'-to-5' exonuclease
VOC_Omicron_hCoV-19/SouthAfrica/NICD-N21614/2021	21762	C	.	21695	29751	S	A67	deletion_frameshift	Spike
VOC_Omicron_hCoV-19/SouthAfrica/NICD-N21614/2021	21764	A	.	21696	29751	S	A67	deletion_frameshift	Spike
VOC_Omicron_hCoV-19/SouthAfrica/NICD-N21614/2021	21767	CATG	.	21698	29751	S	I68	deletion_frameshift	Spike
VOC_Omicron_hCoV-19/SouthAfrica/NICD-N21614/2021	21846	C	T	21774	29751	S	T95I	SNP	Spike
VOC_Omicron_hCoV-19/SouthAfrica/NICD-N21614/2021	21987	GTGTTTATT	.	21914	29751	S	G142	deletion	Spike
VOC_Omicron_hCoV-19/SouthAfrica/NICD-N21614/2021	22193	.	T	22113	29751	S	I210	insertion_frameshift	Spike
VOC_Omicron_hCoV-19/SouthAfrica/NICD-N21614/2021	22195	T	G	22115	29751	S	N211K	SNP	Spike
VOC_Omicron_hCoV-19/SouthAfrica/NICD-N21614/2021	22197	TA	GC	22117	29751	S	L212C	SNP	Spike
VOC_Omicron_hCoV-19/SouthAfrica/NICD-N21614/2021	22201	.	AGC	22122	29751	S	S214	insertion	Spike
VOC_Omicron_hCoV-19/SouthAfrica/NICD-N21614/2021	22202	.	A	22126	29751	S	V213	insertion_frameshift	Spike
VOC_Omicron_hCoV-19/SouthAfrica/NICD-N21614/2021	22203	.	A	22128	29751	S	R214	insertion_frameshift	Spike
VOC_Omicron_hCoV-19/SouthAfrica/NICD-N21614/2021	22204	T	A	22129	29751	S	R214R	SNP_silent	Spike
VOC_Omicron_hCoV-19/SouthAfrica/NICD-N21614/2021	22578	G	A	22503	29751	S	G339D	SNP	Spike
VOC_Omicron_hCoV-19/SouthAfrica/NICD-N21614/2021	22673	TC	CT	22598	29751	S	S371L	SNP	Spike
VOC_Omicron_hCoV-19/SouthAfrica/NICD-N21614/2021	22679	T	C	22604	29751	S	S373P	SNP	Spike
VOC_Omicron_hCoV-19/SouthAfrica/NICD-N21614/2021	22686	C	T	22611	29751	S	S375F	SNP	Spike
VOC_Omicron_hCoV-19/SouthAfrica/NICD-N21614/2021	22813	G	T	22738	29751	S	K417N	SNP	Spike
VOC_Omicron_hCoV-19/SouthAfrica/NICD-N21614/2021	22882	T	G	22807	29751	S	N440K	SNP	Spike
VOC_Omicron_hCoV-19/SouthAfrica/NICD-N21614/2021	22898	G	A	22823	29751	S	G446S	SNP	Spike
VOC_Omicron_hCoV-19/SouthAfrica/NICD-N21614/2021	22992	G	A	22917	29751	S	S477N	SNP	Spike
VOC_Omicron_hCoV-19/SouthAfrica/NICD-N21614/2021	22995	C	A	22920	29751	S	T478K	SNP	Spike
VOC_Omicron_hCoV-19/SouthAfrica/NICD-N21614/2021	23013	A	C	22938	29751	S	E484A	SNP	Spike
VOC_Omicron_hCoV-19/SouthAfrica/NICD-N21614/2021	23040	A	G	22965	29751	S	Q493R	SNP	Spike
VOC_Omicron_hCoV-19/SouthAfrica/NICD-N21614/2021	23048	G	A	22973	29751	S	G496S	SNP	Spike
VOC_Omicron_hCoV-19/SouthAfrica/NICD-N21614/2021	23055	A	G	22980	29751	S	Q498R	SNP	Spike
VOC_Omicron_hCoV-19/SouthAfrica/NICD-N21614/2021	23063	A	T	22988	29751	S	N501Y	SNP	Spike
VOC_Omicron_hCoV-19/SouthAfrica/NICD-N21614/2021	23075	T	C	23000	29751	S	Y505H	SNP	Spike
VOC_Omicron_hCoV-19/SouthAfrica/NICD-N21614/2021	23202	C	A	23127	29751	S	T547K	SNP	Spike
VOC_Omicron_hCoV-19/SouthAfrica/NICD-N21614/2021	23403	A	G	23328	29751	S	D614G	SNP	Spike
VOC_Omicron_hCoV-19/SouthAfrica/NICD-N21614/2021	23525	C	T	23450	29751	S	H655Y	SNP	Spike
VOC_Omicron_hCoV-19/SouthAfrica/NICD-N21614/2021	23599	T	G	23524	29751	S	N679K	SNP	Spike
VOC_Omicron_hCoV-19/SouthAfrica/NICD-N21614/2021	23604	C	A	23529	29751	S	P681H	SNP	Spike
VOC_Omicron_hCoV-19/SouthAfrica/NICD-N21614/2021	23854	C	A	23779	29751	S	N764K	SNP	Spike
VOC_Omicron_hCoV-19/SouthAfrica/NICD-N21614/2021	23948	G	T	23873	29751	S	D796Y	SNP	Spike
VOC_Omicron_hCoV-19/SouthAfrica/NICD-N21614/2021	24130	C	A	24055	29751	S	N856K	SNP	Spike
VOC_Omicron_hCoV-19/SouthAfrica/NICD-N21614/2021	24424	A	T	24349	29751	S	Q954H	SNP	Spike
VOC_Omicron_hCoV-19/SouthAfrica/NICD-N21614/2021	24469	T	A	24394	29751	S	N969K	SNP	Spike
VOC_Omicron_hCoV-19/SouthAfrica/NICD-N21614/2021	24503	C	T	24428	29751	S	L981F	SNP	Spike
VOC_Omicron_hCoV-19/SouthAfrica/NICD-N21614/2021	25000	C	T	24925	29751	S	D1146D	SNP_silent	Spike
VOC_Omicron_hCoV-19/SouthAfrica/NICD-N21614/2021	25584	C	T	25509	29751	ORF3a	T64T	SNP_silent	ORF3a protein
VOC_Omicron_hCoV-19/SouthAfrica/NICD-N21614/2021	26270	C	T	26195	29751	E	T9I	SNP	Envelope
VOC_Omicron_hCoV-19/SouthAfrica/NICD-N21614/2021	26577	C	G	26502	29751	M	Q19E	SNP	Membrane
VOC_Omicron_hCoV-19/SouthAfrica/NICD-N21614/2021	26709	G	A	26634	29751	M	A63T	SNP	Membrane
VOC_Omicron_hCoV-19/SouthAfrica/NICD-N21614/2021	27259	A	C	27184	29751	ORF6	M19M	SNP_silent	ORF6 protein
VOC_Omicron_hCoV-19/SouthAfrica/NICD-N21614/2021	27807	C	T	27732	29751	ORF7b	L17L	SNP_silent	ORF7b protein
VOC_Omicron_hCoV-19/SouthAfrica/NICD-N21614/2021	28271	A	T	28196	29751	3'UTR	28271	extragenic	NA
VOC_Omicron_hCoV-19/SouthAfrica/NICD-N21614/2021	28311	C	T	28236	29751	N	P13L	SNP	Nucleocapsid protein
VOC_Omicron_hCoV-19/SouthAfrica/NICD-N21614/2021	28362	GAGAACGCA	.	28286	29751	N	E31	deletion	Nucleocapsid protein
VOC_Omicron_hCoV-19/SouthAfrica/NICD-N21614/2021	28881	GGG	AAC	28797	29751	N	RG203KR	SNP	Nucleocapsid protein
VOC_Omicron_hCoV-19/SouthAfrica/NICD-N21618/2021	2832	A	G	2490	29313	NSP3	K38R	SNP	Predicted phosphoesterase, papain-like proteinase
VOC_Omicron_hCoV-19/SouthAfrica/NICD-N21618/2021	3037	C	T	2695	29313	NSP3	F106F	SNP_silent	Predicted phosphoesterase, papain-like proteinase
VOC_Omicron_hCoV-19/SouthAfrica/NICD-N21618/2021	5386	T	G	5044	29313	NSP3	A889A	SNP_silent	Predicted phosphoesterase, papain-like proteinase
VOC_Omicron_hCoV-19/SouthAfrica/NICD-N21618/2021	6513	GTT	.	6170	29313	NSP3	S1265	deletion	Predicted phosphoesterase, papain-like proteinase
VOC_Omicron_hCoV-19/SouthAfrica/NICD-N21618/2021	8393	G	A	8048	29313	NSP3	A1892T	SNP	Predicted phosphoesterase, papain-like proteinase
VOC_Omicron_hCoV-19/SouthAfrica/NICD-N21618/2021	10029	C	T	9684	29313	NSP4	T492I	SNP	Transmembrane protein
VOC_Omicron_hCoV-19/SouthAfrica/NICD-N21618/2021	10449	C	A	10104	29313	NSP5	P132H	SNP	3C-like proteinase
VOC_Omicron_hCoV-19/SouthAfrica/NICD-N21618/2021	11286	TGTCTGGTT	.	10940	29313	NSP6	L105	deletion	Transmembrane protein
VOC_Omicron_hCoV-19/SouthAfrica/NICD-N21618/2021	11537	A	G	11183	29313	NSP6	I189V	SNP	Transmembrane protein
VOC_Omicron_hCoV-19/SouthAfrica/NICD-N21618/2021	13195	T	C	12841	29313	NSP10	V57V	SNP_silent	Growth-factor-like protein
VOC_Omicron_hCoV-19/SouthAfrica/NICD-N21618/2021	14408	C	T	14054	29313	NSP12b	P314L	SNP	RNA-dependent RNA polymerase, post-ribosomal frameshift
VOC_Omicron_hCoV-19/SouthAfrica/NICD-N21618/2021	15240	C	T	14886	29313	NSP12b	N591N	SNP_silent	RNA-dependent RNA polymerase, post-ribosomal frameshift
VOC_Omicron_hCoV-19/SouthAfrica/NICD-N21618/2021	18163	A	G	17809	29313	NSP14	I42V	SNP	3'-to-5' exonuclease
VOC_Omicron_hCoV-19/SouthAfrica/NICD-N21618/2021	19385	A	G	19031	29313	NSP14	D449G	SNP	3'-to-5' exonuclease
VOC_Omicron_hCoV-19/SouthAfrica/NICD-N21618/2021	21762	C	.	21407	29313	S	A67	deletion_frameshift	Spike
VOC_Omicron_hCoV-19/SouthAfrica/NICD-N21618/2021	21764	A	.	21408	29313	S	A67	deletion_frameshift	Spike
VOC_Omicron_hCoV-19/SouthAfrica/NICD-N21618/2021	21767	CATG	.	21410	29313	S	I68	deletion_frameshift	Spike
VOC_Omicron_hCoV-19/SouthAfrica/NICD-N21618/2021	21846	C	T	21486	29313	S	T95I	SNP	Spike
VOC_Omicron_hCoV-19/SouthAfrica/NICD-N21618/2021	21987	GTGTTTATT	.	21626	29313	S	G142	deletion	Spike
VOC_Omicron_hCoV-19/SouthAfrica/NICD-N21618/2021	22193	.	T	21825	29313	S	I210	insertion_frameshift	Spike
VOC_Omicron_hCoV-19/SouthAfrica/NICD-N21618/2021	22195	T	G	21827	29313	S	N211K	SNP	Spike
VOC_Omicron_hCoV-19/SouthAfrica/NICD-N21618/2021	22197	TA	GC	21829	29313	S	L212C	SNP	Spike
VOC_Omicron_hCoV-19/SouthAfrica/NICD-N21618/2021	22201	.	AGC	21834	29313	S	S214	insertion	Spike
VOC_Omicron_hCoV-19/SouthAfrica/NICD-N21618/2021	22202	.	A	21838	29313	S	V213	insertion_frameshift	Spike
VOC_Omicron_hCoV-19/SouthAfrica/NICD-N21618/2021	22203	.	A	21840	29313	S	R214	insertion_frameshift	Spike
VOC_Omicron_hCoV-19/SouthAfrica/NICD-N21618/2021	22204	T	A	21841	29313	S	R214R	SNP_silent	Spike
VOC_Omicron_hCoV-19/SouthAfrica/NICD-N21618/2021	22578	G	A	22215	29313	S	G339D	SNP	Spike
VOC_Omicron_hCoV-19/SouthAfrica/NICD-N21618/2021	22673	TC	CT	22310	29313	S	S371L	SNP	Spike
VOC_Omicron_hCoV-19/SouthAfrica/NICD-N21618/2021	22679	T	C	22316	29313	S	S373P	SNP	Spike
VOC_Omicron_hCoV-19/SouthAfrica/NICD-N21618/2021	22686	C	T	22323	29313	S	S375F	SNP	Spike
VOC_Omicron_hCoV-19/SouthAfrica/NICD-N21618/2021	22813	G	T	22450	29313	S	K417N	SNP	Spike
VOC_Omicron_hCoV-19/SouthAfrica/NICD-N21618/2021	22882	T	G	22519	29313	S	N440K	SNP	Spike
VOC_Omicron_hCoV-19/SouthAfrica/NICD-N21618/2021	22898	G	A	22535	29313	S	G446S	SNP	Spike
VOC_Omicron_hCoV-19/SouthAfrica/NICD-N21618/2021	22992	G	A	22629	29313	S	S477N	SNP	Spike
VOC_Omicron_hCoV-19/SouthAfrica/NICD-N21618/2021	22995	C	A	22632	29313	S	T478K	SNP	Spike
VOC_Omicron_hCoV-19/SouthAfrica/NICD-N21618/2021	23013	A	C	22650	29313	S	E484A	SNP	Spike
VOC_Omicron_hCoV-19/SouthAfrica/NICD-N21618/2021	23040	A	G	22677	29313	S	Q493R	SNP	Spike
VOC_Omicron_hCoV-19/SouthAfrica/NICD-N21618/2021	23048	G	A	22685	29313	S	G496S	SNP	Spike
VOC_Omicron_hCoV-19/SouthAfrica/NICD-N21618/2021	23055	A	G	22692	29313	S	Q498R	SNP	Spike
VOC_Omicron_hCoV-19/SouthAfrica/NICD-N21618/2021	23063	A	T	22700	29313	S	N501Y	SNP	Spike
VOC_Omicron_hCoV-19/SouthAfrica/NICD-N21618/2021	23075	T	C	22712	29313	S	Y505H	SNP	Spike
VOC_Omicron_hCoV-19/SouthAfrica/NICD-N21618/2021	23202	C	A	22839	29313	S	T547K	SNP	Spike
VOC_Omicron_hCoV-19/SouthAfrica/NICD-N21618/2021	23403	A	G	23040	29313	S	D614G	SNP	Spike
VOC_Omicron_hCoV-19/SouthAfrica/NICD-N21618/2021	23525	C	T	23162	29313	S	H655Y	SNP	Spike
VOC_Omicron_hCoV-19/SouthAfrica/NICD-N21618/2021	23599	T	G	23236	29313	S	N679K	SNP	Spike
VOC_Omicron_hCoV-19/SouthAfrica/NICD-N21618/2021	23604	C	A	23241	29313	S	P681H	SNP	Spike
VOC_Omicron_hCoV-19/SouthAfrica/NICD-N21618/2021	23854	C	A	23491	29313	S	N764K	SNP	Spike
VOC_Omicron_hCoV-19/SouthAfrica/NICD-N21618/2021	23948	G	T	23585	29313	S	D796Y	SNP	Spike
VOC_Omicron_hCoV-19/SouthAfrica/NICD-N21618/2021	24130	C	A	23767	29313	S	N856K	SNP	Spike
VOC_Omicron_hCoV-19/SouthAfrica/NICD-N21618/2021	24424	A	T	24061	29313	S	Q954H	SNP	Spike
VOC_Omicron_hCoV-19/SouthAfrica/NICD-N21618/2021	24469	T	A	24106	29313	S	N969K	SNP	Spike
VOC_Omicron_hCoV-19/SouthAfrica/NICD-N21618/2021	24503	C	T	24140	29313	S	L981F	SNP	Spike
VOC_Omicron_hCoV-19/SouthAfrica/NICD-N21618/2021	25000	C	T	24637	29313	S	D1146D	SNP_silent	Spike
VOC_Omicron_hCoV-19/SouthAfrica/NICD-N21618/2021	25584	C	T	25221	29313	ORF3a	T64T	SNP_silent	ORF3a protein
VOC_Omicron_hCoV-19/SouthAfrica/NICD-N21618/2021	26270	C	T	25907	29313	E	T9I	SNP	Envelope
VOC_Omicron_hCoV-19/SouthAfrica/NICD-N21618/2021	26530	A	G	26167	29313	M	D3G	SNP	Membrane
VOC_Omicron_hCoV-19/SouthAfrica/NICD-N21618/2021	26577	C	G	26214	29313	M	Q19E	SNP	Membrane
VOC_Omicron_hCoV-19/SouthAfrica/NICD-N21618/2021	26709	G	A	26346	29313	M	A63T	SNP	Membrane
VOC_Omicron_hCoV-19/SouthAfrica/NICD-N21618/2021	27259	A	C	26896	29313	ORF6	M19M	SNP_silent	ORF6 protein
VOC_Omicron_hCoV-19/SouthAfrica/NICD-N21618/2021	28271	A	T	27908	29313	3'UTR	28271	extragenic	NA
VOC_Omicron_hCoV-19/SouthAfrica/NICD-N21618/2021	28311	C	T	27948	29313	N	P13L	SNP	Nucleocapsid protein
VOC_Omicron_hCoV-19/SouthAfrica/NICD-N21618/2021	28362	GAGAACGCA	.	27998	29313	N	E31	deletion	Nucleocapsid protein
VOC_Omicron_hCoV-19/SouthAfrica/NICD-N21618/2021	28881	GGG	AAC	28509	29313	N	RG203KR	SNP	Nucleocapsid protein
VOC_Omicron_hCoV-19/SouthAfrica/NICD-N21620/2021	241	C	T	187	29751	5'UTR	241	extragenic	NA
VOC_Omicron_hCoV-19/SouthAfrica/NICD-N21620/2021	2832	A	G	2778	29751	NSP3	K38R	SNP	Predicted phosphoesterase, papain-like proteinase
VOC_Omicron_hCoV-19/SouthAfrica/NICD-N21620/2021	3037	C	T	2983	29751	NSP3	F106F	SNP_silent	Predicted phosphoesterase, papain-like proteinase
VOC_Omicron_hCoV-19/SouthAfrica/NICD-N21620/2021	5386	T	G	5332	29751	NSP3	A889A	SNP_silent	Predicted phosphoesterase, papain-like proteinase
VOC_Omicron_hCoV-19/SouthAfrica/NICD-N21620/2021	5924	G	A	5870	29751	NSP3	V1069I	SNP	Predicted phosphoesterase, papain-like proteinase
VOC_Omicron_hCoV-19/SouthAfrica/NICD-N21620/2021	6513	GTT	.	6458	29751	NSP3	S1265	deletion	Predicted phosphoesterase, papain-like proteinase
VOC_Omicron_hCoV-19/SouthAfrica/NICD-N21620/2021	8393	G	A	8336	29751	NSP3	A1892T	SNP	Predicted phosphoesterase, papain-like proteinase
VOC_Omicron_hCoV-19/SouthAfrica/NICD-N21620/2021	10029	C	T	9972	29751	NSP4	T492I	SNP	Transmembrane protein
VOC_Omicron_hCoV-19/SouthAfrica/NICD-N21620/2021	10449	C	A	10392	29751	NSP5	P132H	SNP	3C-like proteinase
VOC_Omicron_hCoV-19/SouthAfrica/NICD-N21620/2021	11286	TGTCTGGTT	.	11228	29751	NSP6	L105	deletion	Transmembrane protein
VOC_Omicron_hCoV-19/SouthAfrica/NICD-N21620/2021	11537	A	G	11471	29751	NSP6	I189V	SNP	Transmembrane protein
VOC_Omicron_hCoV-19/SouthAfrica/NICD-N21620/2021	13195	T	C	13129	29751	NSP10	V57V	SNP_silent	Growth-factor-like protein
VOC_Omicron_hCoV-19/SouthAfrica/NICD-N21620/2021	14408	C	T	14342	29751	NSP12b	P314L	SNP	RNA-dependent RNA polymerase, post-ribosomal frameshift
VOC_Omicron_hCoV-19/SouthAfrica/NICD-N21620/2021	15240	C	T	15174	29751	NSP12b	N591N	SNP_silent	RNA-dependent RNA polymerase, post-ribosomal frameshift
VOC_Omicron_hCoV-19/SouthAfrica/NICD-N21620/2021	18163	A	G	18097	29751	NSP14	I42V	SNP	3'-to-5' exonuclease
VOC_Omicron_hCoV-19/SouthAfrica/NICD-N21620/2021	21762	C	.	21695	29751	S	A67	deletion_frameshift	Spike
VOC_Omicron_hCoV-19/SouthAfrica/NICD-N21620/2021	21764	A	.	21696	29751	S	A67	deletion_frameshift	Spike
VOC_Omicron_hCoV-19/SouthAfrica/NICD-N21620/2021	21767	CATG	.	21698	29751	S	I68	deletion_frameshift	Spike
VOC_Omicron_hCoV-19/SouthAfrica/NICD-N21620/2021	21846	C	T	21774	29751	S	T95I	SNP	Spike
VOC_Omicron_hCoV-19/SouthAfrica/NICD-N21620/2021	21987	GTGTTTATT	.	21914	29751	S	G142	deletion	Spike
VOC_Omicron_hCoV-19/SouthAfrica/NICD-N21620/2021	22193	.	T	22113	29751	S	I210	insertion_frameshift	Spike
VOC_Omicron_hCoV-19/SouthAfrica/NICD-N21620/2021	22195	T	G	22115	29751	S	N211K	SNP	Spike
VOC_Omicron_hCoV-19/SouthAfrica/NICD-N21620/2021	22197	TA	GC	22117	29751	S	L212C	SNP	Spike
VOC_Omicron_hCoV-19/SouthAfrica/NICD-N21620/2021	22201	.	AGC	22122	29751	S	S214	insertion	Spike
VOC_Omicron_hCoV-19/SouthAfrica/NICD-N21620/2021	22202	.	A	22126	29751	S	V213	insertion_frameshift	Spike
VOC_Omicron_hCoV-19/SouthAfrica/NICD-N21620/2021	22203	.	A	22128	29751	S	R214	insertion_frameshift	Spike
VOC_Omicron_hCoV-19/SouthAfrica/NICD-N21620/2021	22204	T	A	22129	29751	S	R214R	SNP_silent	Spike
VOC_Omicron_hCoV-19/SouthAfrica/NICD-N21620/2021	22578	G	A	22503	29751	S	G339D	SNP	Spike
VOC_Omicron_hCoV-19/SouthAfrica/NICD-N21620/2021	22673	TC	CT	22598	29751	S	S371L	SNP	Spike
VOC_Omicron_hCoV-19/SouthAfrica/NICD-N21620/2021	22679	T	C	22604	29751	S	S373P	SNP	Spike
VOC_Omicron_hCoV-19/SouthAfrica/NICD-N21620/2021	22686	C	T	22611	29751	S	S375F	SNP	Spike
VOC_Omicron_hCoV-19/SouthAfrica/NICD-N21620/2021	22813	G	T	22738	29751	S	K417N	SNP	Spike
VOC_Omicron_hCoV-19/SouthAfrica/NICD-N21620/2021	22882	T	G	22807	29751	S	N440K	SNP	Spike
VOC_Omicron_hCoV-19/SouthAfrica/NICD-N21620/2021	22898	G	A	22823	29751	S	G446S	SNP	Spike
VOC_Omicron_hCoV-19/SouthAfrica/NICD-N21620/2021	22992	G	A	22917	29751	S	S477N	SNP	Spike
VOC_Omicron_hCoV-19/SouthAfrica/NICD-N21620/2021	22995	C	A	22920	29751	S	T478K	SNP	Spike
VOC_Omicron_hCoV-19/SouthAfrica/NICD-N21620/2021	23013	A	C	22938	29751	S	E484A	SNP	Spike
VOC_Omicron_hCoV-19/SouthAfrica/NICD-N21620/2021	23040	A	G	22965	29751	S	Q493R	SNP	Spike
VOC_Omicron_hCoV-19/SouthAfrica/NICD-N21620/2021	23048	G	A	22973	29751	S	G496S	SNP	Spike
VOC_Omicron_hCoV-19/SouthAfrica/NICD-N21620/2021	23055	A	G	22980	29751	S	Q498R	SNP	Spike
VOC_Omicron_hCoV-19/SouthAfrica/NICD-N21620/2021	23063	A	T	22988	29751	S	N501Y	SNP	Spike
VOC_Omicron_hCoV-19/SouthAfrica/NICD-N21620/2021	23075	T	C	23000	29751	S	Y505H	SNP	Spike
VOC_Omicron_hCoV-19/SouthAfrica/NICD-N21620/2021	23202	C	A	23127	29751	S	T547K	SNP	Spike
VOC_Omicron_hCoV-19/SouthAfrica/NICD-N21620/2021	23403	A	G	23328	29751	S	D614G	SNP	Spike
VOC_Omicron_hCoV-19/SouthAfrica/NICD-N21620/2021	23525	C	T	23450	29751	S	H655Y	SNP	Spike
VOC_Omicron_hCoV-19/SouthAfrica/NICD-N21620/2021	23599	T	G	23524	29751	S	N679K	SNP	Spike
VOC_Omicron_hCoV-19/SouthAfrica/NICD-N21620/2021	23604	C	A	23529	29751	S	P681H	SNP	Spike
VOC_Omicron_hCoV-19/SouthAfrica/NICD-N21620/2021	23854	C	A	23779	29751	S	N764K	SNP	Spike
VOC_Omicron_hCoV-19/SouthAfrica/NICD-N21620/2021	23948	G	T	23873	29751	S	D796Y	SNP	Spike
VOC_Omicron_hCoV-19/SouthAfrica/NICD-N21620/2021	24130	C	A	24055	29751	S	N856K	SNP	Spike
VOC_Omicron_hCoV-19/SouthAfrica/NICD-N21620/2021	24424	A	T	24349	29751	S	Q954H	SNP	Spike
VOC_Omicron_hCoV-19/SouthAfrica/NICD-N21620/2021	24469	T	A	24394	29751	S	N969K	SNP	Spike
VOC_Omicron_hCoV-19/SouthAfrica/NICD-N21620/2021	24503	C	T	24428	29751	S	L981F	SNP	Spike
VOC_Omicron_hCoV-19/SouthAfrica/NICD-N21620/2021	25000	C	T	24925	29751	S	D1146D	SNP_silent	Spike
VOC_Omicron_hCoV-19/SouthAfrica/NICD-N21620/2021	25584	C	T	25509	29751	ORF3a	T64T	SNP_silent	ORF3a protein
VOC_Omicron_hCoV-19/SouthAfrica/NICD-N21620/2021	26270	C	T	26195	29751	E	T9I	SNP	Envelope
VOC_Omicron_hCoV-19/SouthAfrica/NICD-N21620/2021	26577	C	G	26502	29751	M	Q19E	SNP	Membrane
VOC_Omicron_hCoV-19/SouthAfrica/NICD-N21620/2021	26709	G	A	26634	29751	M	A63T	SNP	Membrane
VOC_Omicron_hCoV-19/SouthAfrica/NICD-N21620/2021	27259	A	C	27184	29751	ORF6	M19M	SNP_silent	ORF6 protein
VOC_Omicron_hCoV-19/SouthAfrica/NICD-N21620/2021	27807	C	T	27732	29751	ORF7b	L17L	SNP_silent	ORF7b protein
VOC_Omicron_hCoV-19/SouthAfrica/NICD-N21620/2021	28271	A	T	28196	29751	3'UTR	28271	extragenic	NA
VOC_Omicron_hCoV-19/SouthAfrica/NICD-N21620/2021	28311	C	T	28236	29751	N	P13L	SNP	Nucleocapsid protein
VOC_Omicron_hCoV-19/SouthAfrica/NICD-N21620/2021	28362	GAGAACGCA	.	28286	29751	N	E31	deletion	Nucleocapsid protein
VOC_Omicron_hCoV-19/SouthAfrica/NICD-N21620/2021	28881	GGG	AAC	28797	29751	N	RG203KR	SNP	Nucleocapsid protein
VOC_Omicron_hCoV-19/SouthAfrica/NICD-N21623/2021	241	C	T	187	29751	5'UTR	241	extragenic	NA
VOC_Omicron_hCoV-19/SouthAfrica/NICD-N21623/2021	2832	A	G	2778	29751	NSP3	K38R	SNP	Predicted phosphoesterase, papain-like proteinase
VOC_Omicron_hCoV-19/SouthAfrica/NICD-N21623/2021	3037	C	T	2983	29751	NSP3	F106F	SNP_silent	Predicted phosphoesterase, papain-like proteinase
VOC_Omicron_hCoV-19/SouthAfrica/NICD-N21623/2021	5386	T	G	5332	29751	NSP3	A889A	SNP_silent	Predicted phosphoesterase, papain-like proteinase
VOC_Omicron_hCoV-19/SouthAfrica/NICD-N21623/2021	5730	C	T	5676	29751	NSP3	T1004I	SNP	Predicted phosphoesterase, papain-like proteinase
VOC_Omicron_hCoV-19/SouthAfrica/NICD-N21623/2021	6513	GTT	.	6458	29751	NSP3	S1265	deletion	Predicted phosphoesterase, papain-like proteinase
VOC_Omicron_hCoV-19/SouthAfrica/NICD-N21623/2021	8393	G	A	8336	29751	NSP3	A1892T	SNP	Predicted phosphoesterase, papain-like proteinase
VOC_Omicron_hCoV-19/SouthAfrica/NICD-N21623/2021	10029	C	T	9972	29751	NSP4	T492I	SNP	Transmembrane protein
VOC_Omicron_hCoV-19/SouthAfrica/NICD-N21623/2021	11286	TGTCTGGTT	.	11228	29751	NSP6	L105	deletion	Transmembrane protein
VOC_Omicron_hCoV-19/SouthAfrica/NICD-N21623/2021	11537	A	G	11471	29751	NSP6	I189V	SNP	Transmembrane protein
VOC_Omicron_hCoV-19/SouthAfrica/NICD-N21623/2021	13195	T	C	13129	29751	NSP10	V57V	SNP_silent	Growth-factor-like protein
VOC_Omicron_hCoV-19/SouthAfrica/NICD-N21623/2021	14408	C	T	14342	29751	NSP12b	P314L	SNP	RNA-dependent RNA polymerase, post-ribosomal frameshift
VOC_Omicron_hCoV-19/SouthAfrica/NICD-N21623/2021	18163	A	G	18097	29751	NSP14	I42V	SNP	3'-to-5' exonuclease
VOC_Omicron_hCoV-19/SouthAfrica/NICD-N21623/2021	21762	C	.	21695	29751	S	A67	deletion_frameshift	Spike
VOC_Omicron_hCoV-19/SouthAfrica/NICD-N21623/2021	21764	A	.	21696	29751	S	A67	deletion_frameshift	Spike
VOC_Omicron_hCoV-19/SouthAfrica/NICD-N21623/2021	21767	CATG	.	21698	29751	S	I68	deletion_frameshift	Spike
VOC_Omicron_hCoV-19/SouthAfrica/NICD-N21623/2021	21846	C	T	21774	29751	S	T95I	SNP	Spike
VOC_Omicron_hCoV-19/SouthAfrica/NICD-N21623/2021	21987	GTGTTTATT	.	21914	29751	S	G142	deletion	Spike
VOC_Omicron_hCoV-19/SouthAfrica/NICD-N21623/2021	22193	.	T	22113	29751	S	I210	insertion_frameshift	Spike
VOC_Omicron_hCoV-19/SouthAfrica/NICD-N21623/2021	22195	T	G	22115	29751	S	N211K	SNP	Spike
VOC_Omicron_hCoV-19/SouthAfrica/NICD-N21623/2021	22197	TA	GC	22117	29751	S	L212C	SNP	Spike
VOC_Omicron_hCoV-19/SouthAfrica/NICD-N21623/2021	22201	.	AGC	22122	29751	S	S214	insertion	Spike
VOC_Omicron_hCoV-19/SouthAfrica/NICD-N21623/2021	22202	.	A	22126	29751	S	V213	insertion_frameshift	Spike
VOC_Omicron_hCoV-19/SouthAfrica/NICD-N21623/2021	22203	.	A	22128	29751	S	R214	insertion_frameshift	Spike
VOC_Omicron_hCoV-19/SouthAfrica/NICD-N21623/2021	22204	T	A	22129	29751	S	R214R	SNP_silent	Spike
VOC_Omicron_hCoV-19/SouthAfrica/NICD-N21623/2021	22578	G	A	22503	29751	S	G339D	SNP	Spike
VOC_Omicron_hCoV-19/SouthAfrica/NICD-N21623/2021	22673	TC	CT	22598	29751	S	S371L	SNP	Spike
VOC_Omicron_hCoV-19/SouthAfrica/NICD-N21623/2021	22679	T	C	22604	29751	S	S373P	SNP	Spike
VOC_Omicron_hCoV-19/SouthAfrica/NICD-N21623/2021	22686	C	T	22611	29751	S	S375F	SNP	Spike
VOC_Omicron_hCoV-19/SouthAfrica/NICD-N21623/2021	22813	G	T	22738	29751	S	K417N	SNP	Spike
VOC_Omicron_hCoV-19/SouthAfrica/NICD-N21623/2021	22882	T	G	22807	29751	S	N440K	SNP	Spike
VOC_Omicron_hCoV-19/SouthAfrica/NICD-N21623/2021	22898	G	A	22823	29751	S	G446S	SNP	Spike
VOC_Omicron_hCoV-19/SouthAfrica/NICD-N21623/2021	22992	G	A	22917	29751	S	S477N	SNP	Spike
VOC_Omicron_hCoV-19/SouthAfrica/NICD-N21623/2021	22995	C	A	22920	29751	S	T478K	SNP	Spike
VOC_Omicron_hCoV-19/SouthAfrica/NICD-N21623/2021	23013	A	C	22938	29751	S	E484A	SNP	Spike
VOC_Omicron_hCoV-19/SouthAfrica/NICD-N21623/2021	23040	A	G	22965	29751	S	Q493R	SNP	Spike
VOC_Omicron_hCoV-19/SouthAfrica/NICD-N21623/2021	23048	G	A	22973	29751	S	G496S	SNP	Spike
VOC_Omicron_hCoV-19/SouthAfrica/NICD-N21623/2021	23055	A	G	22980	29751	S	Q498R	SNP	Spike
VOC_Omicron_hCoV-19/SouthAfrica/NICD-N21623/2021	23063	A	T	22988	29751	S	N501Y	SNP	Spike
VOC_Omicron_hCoV-19/SouthAfrica/NICD-N21623/2021	23075	T	C	23000	29751	S	Y505H	SNP	Spike
VOC_Omicron_hCoV-19/SouthAfrica/NICD-N21623/2021	23202	C	A	23127	29751	S	T547K	SNP	Spike
VOC_Omicron_hCoV-19/SouthAfrica/NICD-N21623/2021	23403	A	G	23328	29751	S	D614G	SNP	Spike
VOC_Omicron_hCoV-19/SouthAfrica/NICD-N21623/2021	23525	C	T	23450	29751	S	H655Y	SNP	Spike
VOC_Omicron_hCoV-19/SouthAfrica/NICD-N21623/2021	23599	T	G	23524	29751	S	N679K	SNP	Spike
VOC_Omicron_hCoV-19/SouthAfrica/NICD-N21623/2021	23604	C	A	23529	29751	S	P681H	SNP	Spike
VOC_Omicron_hCoV-19/SouthAfrica/NICD-N21623/2021	23854	C	A	23779	29751	S	N764K	SNP	Spike
VOC_Omicron_hCoV-19/SouthAfrica/NICD-N21623/2021	23948	G	T	23873	29751	S	D796Y	SNP	Spike
VOC_Omicron_hCoV-19/SouthAfrica/NICD-N21623/2021	24130	C	A	24055	29751	S	N856K	SNP	Spike
VOC_Omicron_hCoV-19/SouthAfrica/NICD-N21623/2021	24424	A	T	24349	29751	S	Q954H	SNP	Spike
VOC_Omicron_hCoV-19/SouthAfrica/NICD-N21623/2021	24469	T	A	24394	29751	S	N969K	SNP	Spike
VOC_Omicron_hCoV-19/SouthAfrica/NICD-N21623/2021	24503	C	T	24428	29751	S	L981F	SNP	Spike
VOC_Omicron_hCoV-19/SouthAfrica/NICD-N21623/2021	25584	C	T	25509	29751	ORF3a	T64T	SNP_silent	ORF3a protein
VOC_Omicron_hCoV-19/SouthAfrica/NICD-N21623/2021	26270	C	T	26195	29751	E	T9I	SNP	Envelope
VOC_Omicron_hCoV-19/SouthAfrica/NICD-N21623/2021	26709	G	A	26634	29751	M	A63T	SNP	Membrane
VOC_Omicron_hCoV-19/SouthAfrica/NICD-N21623/2021	27259	A	C	27184	29751	ORF6	M19M	SNP_silent	ORF6 protein
VOC_Omicron_hCoV-19/SouthAfrica/NICD-N21623/2021	27807	C	T	27732	29751	ORF7b	L17L	SNP_silent	ORF7b protein
VOC_Omicron_hCoV-19/SouthAfrica/NICD-N21623/2021	28271	A	T	28196	29751	3'UTR	28271	extragenic	NA
VOC_Omicron_hCoV-19/SouthAfrica/NICD-N21623/2021	28311	C	T	28236	29751	N	P13L	SNP	Nucleocapsid protein
VOC_Omicron_hCoV-19/SouthAfrica/NICD-N21623/2021	28362	GAGAACGCA	.	28286	29751	N	E31	deletion	Nucleocapsid protein
VOC_Omicron_hCoV-19/SouthAfrica/NICD-N21623/2021	28881	GGG	AAC	28797	29751	N	RG203KR	SNP	Nucleocapsid protein
VOC_Omicron_hCoV-19/SouthAfrica/NICD-N21627/2021	241	C	T	187	29687	5'UTR	241	extragenic	NA
VOC_Omicron_hCoV-19/SouthAfrica/NICD-N21627/2021	2832	A	G	2778	29687	NSP3	K38R	SNP	Predicted phosphoesterase, papain-like proteinase
VOC_Omicron_hCoV-19/SouthAfrica/NICD-N21627/2021	3037	C	T	2983	29687	NSP3	F106F	SNP_silent	Predicted phosphoesterase, papain-like proteinase
VOC_Omicron_hCoV-19/SouthAfrica/NICD-N21627/2021	5386	T	G	5332	29687	NSP3	A889A	SNP_silent	Predicted phosphoesterase, papain-like proteinase
VOC_Omicron_hCoV-19/SouthAfrica/NICD-N21627/2021	6513	GTT	.	6458	29687	NSP3	S1265	deletion	Predicted phosphoesterase, papain-like proteinase
VOC_Omicron_hCoV-19/SouthAfrica/NICD-N21627/2021	8393	G	A	8336	29687	NSP3	A1892T	SNP	Predicted phosphoesterase, papain-like proteinase
VOC_Omicron_hCoV-19/SouthAfrica/NICD-N21627/2021	10029	C	T	9972	29687	NSP4	T492I	SNP	Transmembrane protein
VOC_Omicron_hCoV-19/SouthAfrica/NICD-N21627/2021	10449	C	A	10392	29687	NSP5	P132H	SNP	3C-like proteinase
VOC_Omicron_hCoV-19/SouthAfrica/NICD-N21627/2021	11286	TGTCTGGTT	.	11228	29687	NSP6	L105	deletion	Transmembrane protein
VOC_Omicron_hCoV-19/SouthAfrica/NICD-N21627/2021	11537	A	G	11471	29687	NSP6	I189V	SNP	Transmembrane protein
VOC_Omicron_hCoV-19/SouthAfrica/NICD-N21627/2021	13195	T	C	13129	29687	NSP10	V57V	SNP_silent	Growth-factor-like protein
VOC_Omicron_hCoV-19/SouthAfrica/NICD-N21627/2021	14408	C	T	14342	29687	NSP12b	P314L	SNP	RNA-dependent RNA polymerase, post-ribosomal frameshift
VOC_Omicron_hCoV-19/SouthAfrica/NICD-N21627/2021	15240	C	T	15174	29687	NSP12b	N591N	SNP_silent	RNA-dependent RNA polymerase, post-ribosomal frameshift
VOC_Omicron_hCoV-19/SouthAfrica/NICD-N21627/2021	18163	A	G	18097	29687	NSP14	I42V	SNP	3'-to-5' exonuclease
VOC_Omicron_hCoV-19/SouthAfrica/NICD-N21627/2021	21762	C	.	21695	29687	S	A67	deletion_frameshift	Spike
VOC_Omicron_hCoV-19/SouthAfrica/NICD-N21627/2021	21764	A	.	21696	29687	S	A67	deletion_frameshift	Spike
VOC_Omicron_hCoV-19/SouthAfrica/NICD-N21627/2021	21767	CATG	.	21698	29687	S	I68	deletion_frameshift	Spike
VOC_Omicron_hCoV-19/SouthAfrica/NICD-N21627/2021	21846	C	T	21774	29687	S	T95I	SNP	Spike
VOC_Omicron_hCoV-19/SouthAfrica/NICD-N21627/2021	21987	GTGTTTATT	.	21914	29687	S	G142	deletion	Spike
VOC_Omicron_hCoV-19/SouthAfrica/NICD-N21627/2021	22193	.	T	22113	29687	S	I210	insertion_frameshift	Spike
VOC_Omicron_hCoV-19/SouthAfrica/NICD-N21627/2021	22195	T	G	22115	29687	S	N211K	SNP	Spike
VOC_Omicron_hCoV-19/SouthAfrica/NICD-N21627/2021	22197	TA	GC	22117	29687	S	L212C	SNP	Spike
VOC_Omicron_hCoV-19/SouthAfrica/NICD-N21627/2021	22201	.	AGC	22122	29687	S	S214	insertion	Spike
VOC_Omicron_hCoV-19/SouthAfrica/NICD-N21627/2021	22202	.	A	22126	29687	S	V213	insertion_frameshift	Spike
VOC_Omicron_hCoV-19/SouthAfrica/NICD-N21627/2021	22203	.	A	22128	29687	S	R214	insertion_frameshift	Spike
VOC_Omicron_hCoV-19/SouthAfrica/NICD-N21627/2021	22204	T	A	22129	29687	S	R214R	SNP_silent	Spike
VOC_Omicron_hCoV-19/SouthAfrica/NICD-N21627/2021	22578	G	A	22503	29687	S	G339D	SNP	Spike
VOC_Omicron_hCoV-19/SouthAfrica/NICD-N21627/2021	22673	TC	CT	22598	29687	S	S371L	SNP	Spike
VOC_Omicron_hCoV-19/SouthAfrica/NICD-N21627/2021	22679	T	C	22604	29687	S	S373P	SNP	Spike
VOC_Omicron_hCoV-19/SouthAfrica/NICD-N21627/2021	22686	C	T	22611	29687	S	S375F	SNP	Spike
VOC_Omicron_hCoV-19/SouthAfrica/NICD-N21627/2021	22813	G	T	22738	29687	S	K417N	SNP	Spike
VOC_Omicron_hCoV-19/SouthAfrica/NICD-N21627/2021	22882	T	G	22807	29687	S	N440K	SNP	Spike
VOC_Omicron_hCoV-19/SouthAfrica/NICD-N21627/2021	22898	G	A	22823	29687	S	G446S	SNP	Spike
VOC_Omicron_hCoV-19/SouthAfrica/NICD-N21627/2021	22992	G	A	22917	29687	S	S477N	SNP	Spike
VOC_Omicron_hCoV-19/SouthAfrica/NICD-N21627/2021	22995	C	A	22920	29687	S	T478K	SNP	Spike
VOC_Omicron_hCoV-19/SouthAfrica/NICD-N21627/2021	23013	A	C	22938	29687	S	E484A	SNP	Spike
VOC_Omicron_hCoV-19/SouthAfrica/NICD-N21627/2021	23040	A	G	22965	29687	S	Q493R	SNP	Spike
VOC_Omicron_hCoV-19/SouthAfrica/NICD-N21627/2021	23048	G	A	22973	29687	S	G496S	SNP	Spike
VOC_Omicron_hCoV-19/SouthAfrica/NICD-N21627/2021	23055	A	G	22980	29687	S	Q498R	SNP	Spike
VOC_Omicron_hCoV-19/SouthAfrica/NICD-N21627/2021	23063	A	T	22988	29687	S	N501Y	SNP	Spike
VOC_Omicron_hCoV-19/SouthAfrica/NICD-N21627/2021	23075	T	C	23000	29687	S	Y505H	SNP	Spike
VOC_Omicron_hCoV-19/SouthAfrica/NICD-N21627/2021	23202	C	A	23127	29687	S	T547K	SNP	Spike
VOC_Omicron_hCoV-19/SouthAfrica/NICD-N21627/2021	23403	A	G	23328	29687	S	D614G	SNP	Spike
VOC_Omicron_hCoV-19/SouthAfrica/NICD-N21627/2021	23525	C	T	23450	29687	S	H655Y	SNP	Spike
VOC_Omicron_hCoV-19/SouthAfrica/NICD-N21627/2021	23599	T	G	23524	29687	S	N679K	SNP	Spike
VOC_Omicron_hCoV-19/SouthAfrica/NICD-N21627/2021	23604	C	A	23529	29687	S	P681H	SNP	Spike
VOC_Omicron_hCoV-19/SouthAfrica/NICD-N21627/2021	23854	C	A	23779	29687	S	N764K	SNP	Spike
VOC_Omicron_hCoV-19/SouthAfrica/NICD-N21627/2021	23948	G	T	23873	29687	S	D796Y	SNP	Spike
VOC_Omicron_hCoV-19/SouthAfrica/NICD-N21627/2021	24130	C	A	24055	29687	S	N856K	SNP	Spike
VOC_Omicron_hCoV-19/SouthAfrica/NICD-N21627/2021	24424	A	T	24349	29687	S	Q954H	SNP	Spike
VOC_Omicron_hCoV-19/SouthAfrica/NICD-N21627/2021	24469	T	A	24394	29687	S	N969K	SNP	Spike
VOC_Omicron_hCoV-19/SouthAfrica/NICD-N21627/2021	24503	C	T	24428	29687	S	L981F	SNP	Spike
VOC_Omicron_hCoV-19/SouthAfrica/NICD-N21627/2021	25000	C	T	24925	29687	S	D1146D	SNP_silent	Spike
VOC_Omicron_hCoV-19/SouthAfrica/NICD-N21627/2021	25584	C	T	25509	29687	ORF3a	T64T	SNP_silent	ORF3a protein
VOC_Omicron_hCoV-19/SouthAfrica/NICD-N21627/2021	26270	C	T	26195	29687	E	T9I	SNP	Envelope
VOC_Omicron_hCoV-19/SouthAfrica/NICD-N21627/2021	26530	A	G	26455	29687	M	D3G	SNP	Membrane
VOC_Omicron_hCoV-19/SouthAfrica/NICD-N21627/2021	26577	C	G	26502	29687	M	Q19E	SNP	Membrane
VOC_Omicron_hCoV-19/SouthAfrica/NICD-N21627/2021	26709	G	A	26634	29687	M	A63T	SNP	Membrane
VOC_Omicron_hCoV-19/SouthAfrica/NICD-N21627/2021	27259	A	C	27184	29687	ORF6	M19M	SNP_silent	ORF6 protein
VOC_Omicron_hCoV-19/SouthAfrica/NICD-N21627/2021	27807	C	T	27732	29687	ORF7b	L17L	SNP_silent	ORF7b protein
VOC_Omicron_hCoV-19/SouthAfrica/NICD-N21627/2021	28271	A	T	28196	29687	3'UTR	28271	extragenic	NA
VOC_Omicron_hCoV-19/SouthAfrica/NICD-N21627/2021	28311	C	T	28236	29687	N	P13L	SNP	Nucleocapsid protein
VOC_Omicron_hCoV-19/SouthAfrica/NICD-N21627/2021	28362	GAGAACGCA	.	28286	29687	N	E31	deletion	Nucleocapsid protein
VOC_Omicron_hCoV-19/SouthAfrica/NICD-N21627/2021	28881	GGG	AAC	28797	29687	N	RG203KR	SNP	Nucleocapsid protein
VOC_Omicron_hCoV-19/SouthAfrica/NICD-N21630/2021	241	C	T	187	29751	5'UTR	241	extragenic	NA
VOC_Omicron_hCoV-19/SouthAfrica/NICD-N21630/2021	2832	A	G	2778	29751	NSP3	K38R	SNP	Predicted phosphoesterase, papain-like proteinase
VOC_Omicron_hCoV-19/SouthAfrica/NICD-N21630/2021	3037	C	T	2983	29751	NSP3	F106F	SNP_silent	Predicted phosphoesterase, papain-like proteinase
VOC_Omicron_hCoV-19/SouthAfrica/NICD-N21630/2021	5386	T	G	5332	29751	NSP3	A889A	SNP_silent	Predicted phosphoesterase, papain-like proteinase
VOC_Omicron_hCoV-19/SouthAfrica/NICD-N21630/2021	6513	GTT	.	6458	29751	NSP3	S1265	deletion	Predicted phosphoesterase, papain-like proteinase
VOC_Omicron_hCoV-19/SouthAfrica/NICD-N21630/2021	8393	G	A	8336	29751	NSP3	A1892T	SNP	Predicted phosphoesterase, papain-like proteinase
VOC_Omicron_hCoV-19/SouthAfrica/NICD-N21630/2021	10029	C	T	9972	29751	NSP4	T492I	SNP	Transmembrane protein
VOC_Omicron_hCoV-19/SouthAfrica/NICD-N21630/2021	11286	TGTCTGGTT	.	11228	29751	NSP6	L105	deletion	Transmembrane protein
VOC_Omicron_hCoV-19/SouthAfrica/NICD-N21630/2021	11537	A	G	11471	29751	NSP6	I189V	SNP	Transmembrane protein
VOC_Omicron_hCoV-19/SouthAfrica/NICD-N21630/2021	13195	T	C	13129	29751	NSP10	V57V	SNP_silent	Growth-factor-like protein
VOC_Omicron_hCoV-19/SouthAfrica/NICD-N21630/2021	14408	C	T	14342	29751	NSP12b	P314L	SNP	RNA-dependent RNA polymerase, post-ribosomal frameshift
VOC_Omicron_hCoV-19/SouthAfrica/NICD-N21630/2021	18163	A	G	18097	29751	NSP14	I42V	SNP	3'-to-5' exonuclease
VOC_Omicron_hCoV-19/SouthAfrica/NICD-N21630/2021	21762	C	.	21695	29751	S	A67	deletion_frameshift	Spike
VOC_Omicron_hCoV-19/SouthAfrica/NICD-N21630/2021	21764	A	.	21696	29751	S	A67	deletion_frameshift	Spike
VOC_Omicron_hCoV-19/SouthAfrica/NICD-N21630/2021	21767	CATG	.	21698	29751	S	I68	deletion_frameshift	Spike
VOC_Omicron_hCoV-19/SouthAfrica/NICD-N21630/2021	21846	C	T	21774	29751	S	T95I	SNP	Spike
VOC_Omicron_hCoV-19/SouthAfrica/NICD-N21630/2021	21987	GTGTTTATT	.	21914	29751	S	G142	deletion	Spike
VOC_Omicron_hCoV-19/SouthAfrica/NICD-N21630/2021	22193	.	T	22113	29751	S	I210	insertion_frameshift	Spike
VOC_Omicron_hCoV-19/SouthAfrica/NICD-N21630/2021	22195	T	G	22115	29751	S	N211K	SNP	Spike
VOC_Omicron_hCoV-19/SouthAfrica/NICD-N21630/2021	22197	TA	GC	22117	29751	S	L212C	SNP	Spike
VOC_Omicron_hCoV-19/SouthAfrica/NICD-N21630/2021	22201	.	AGC	22122	29751	S	S214	insertion	Spike
VOC_Omicron_hCoV-19/SouthAfrica/NICD-N21630/2021	22202	.	A	22126	29751	S	V213	insertion_frameshift	Spike
VOC_Omicron_hCoV-19/SouthAfrica/NICD-N21630/2021	22203	.	A	22128	29751	S	R214	insertion_frameshift	Spike
VOC_Omicron_hCoV-19/SouthAfrica/NICD-N21630/2021	22204	T	A	22129	29751	S	R214R	SNP_silent	Spike
VOC_Omicron_hCoV-19/SouthAfrica/NICD-N21630/2021	22578	G	A	22503	29751	S	G339D	SNP	Spike
VOC_Omicron_hCoV-19/SouthAfrica/NICD-N21630/2021	22673	TC	CT	22598	29751	S	S371L	SNP	Spike
VOC_Omicron_hCoV-19/SouthAfrica/NICD-N21630/2021	22679	T	C	22604	29751	S	S373P	SNP	Spike
VOC_Omicron_hCoV-19/SouthAfrica/NICD-N21630/2021	22686	C	T	22611	29751	S	S375F	SNP	Spike
VOC_Omicron_hCoV-19/SouthAfrica/NICD-N21630/2021	22813	G	T	22738	29751	S	K417N	SNP	Spike
VOC_Omicron_hCoV-19/SouthAfrica/NICD-N21630/2021	22882	T	G	22807	29751	S	N440K	SNP	Spike
VOC_Omicron_hCoV-19/SouthAfrica/NICD-N21630/2021	22898	G	A	22823	29751	S	G446S	SNP	Spike
VOC_Omicron_hCoV-19/SouthAfrica/NICD-N21630/2021	22992	G	A	22917	29751	S	S477N	SNP	Spike
VOC_Omicron_hCoV-19/SouthAfrica/NICD-N21630/2021	22995	C	A	22920	29751	S	T478K	SNP	Spike
VOC_Omicron_hCoV-19/SouthAfrica/NICD-N21630/2021	23013	A	C	22938	29751	S	E484A	SNP	Spike
VOC_Omicron_hCoV-19/SouthAfrica/NICD-N21630/2021	23040	A	G	22965	29751	S	Q493R	SNP	Spike
VOC_Omicron_hCoV-19/SouthAfrica/NICD-N21630/2021	23048	G	A	22973	29751	S	G496S	SNP	Spike
VOC_Omicron_hCoV-19/SouthAfrica/NICD-N21630/2021	23055	A	G	22980	29751	S	Q498R	SNP	Spike
VOC_Omicron_hCoV-19/SouthAfrica/NICD-N21630/2021	23063	A	T	22988	29751	S	N501Y	SNP	Spike
VOC_Omicron_hCoV-19/SouthAfrica/NICD-N21630/2021	23075	T	C	23000	29751	S	Y505H	SNP	Spike
VOC_Omicron_hCoV-19/SouthAfrica/NICD-N21630/2021	23202	C	A	23127	29751	S	T547K	SNP	Spike
VOC_Omicron_hCoV-19/SouthAfrica/NICD-N21630/2021	23403	A	G	23328	29751	S	D614G	SNP	Spike
VOC_Omicron_hCoV-19/SouthAfrica/NICD-N21630/2021	23525	C	T	23450	29751	S	H655Y	SNP	Spike
VOC_Omicron_hCoV-19/SouthAfrica/NICD-N21630/2021	23599	T	G	23524	29751	S	N679K	SNP	Spike
VOC_Omicron_hCoV-19/SouthAfrica/NICD-N21630/2021	23604	C	A	23529	29751	S	P681H	SNP	Spike
VOC_Omicron_hCoV-19/SouthAfrica/NICD-N21630/2021	23854	C	A	23779	29751	S	N764K	SNP	Spike
VOC_Omicron_hCoV-19/SouthAfrica/NICD-N21630/2021	23948	G	T	23873	29751	S	D796Y	SNP	Spike
VOC_Omicron_hCoV-19/SouthAfrica/NICD-N21630/2021	24130	C	A	24055	29751	S	N856K	SNP	Spike
VOC_Omicron_hCoV-19/SouthAfrica/NICD-N21630/2021	24424	A	T	24349	29751	S	Q954H	SNP	Spike
VOC_Omicron_hCoV-19/SouthAfrica/NICD-N21630/2021	24469	T	A	24394	29751	S	N969K	SNP	Spike
VOC_Omicron_hCoV-19/SouthAfrica/NICD-N21630/2021	24503	C	T	24428	29751	S	L981F	SNP	Spike
VOC_Omicron_hCoV-19/SouthAfrica/NICD-N21630/2021	25584	C	T	25509	29751	ORF3a	T64T	SNP_silent	ORF3a protein
VOC_Omicron_hCoV-19/SouthAfrica/NICD-N21630/2021	26270	C	T	26195	29751	E	T9I	SNP	Envelope
VOC_Omicron_hCoV-19/SouthAfrica/NICD-N21630/2021	26709	G	A	26634	29751	M	A63T	SNP	Membrane
VOC_Omicron_hCoV-19/SouthAfrica/NICD-N21630/2021	27259	A	C	27184	29751	ORF6	M19M	SNP_silent	ORF6 protein
VOC_Omicron_hCoV-19/SouthAfrica/NICD-N21630/2021	27807	C	T	27732	29751	ORF7b	L17L	SNP_silent	ORF7b protein
VOC_Omicron_hCoV-19/SouthAfrica/NICD-N21630/2021	28271	A	T	28196	29751	3'UTR	28271	extragenic	NA
VOC_Omicron_hCoV-19/SouthAfrica/NICD-N21630/2021	28311	C	T	28236	29751	N	P13L	SNP	Nucleocapsid protein
VOC_Omicron_hCoV-19/SouthAfrica/NICD-N21630/2021	28362	GAGAACGCA	.	28286	29751	N	E31	deletion	Nucleocapsid protein
VOC_Omicron_hCoV-19/SouthAfrica/NICD-N21630/2021	28881	GGG	AAC	28797	29751	N	RG203KR	SNP	Nucleocapsid protein
VOC_Omicron_hCoV-19/SouthAfrica/NICD-N21631/2021	241	C	T	164	29688	5'UTR	241	extragenic	NA
VOC_Omicron_hCoV-19/SouthAfrica/NICD-N21631/2021	2832	A	G	2755	29688	NSP3	K38R	SNP	Predicted phosphoesterase, papain-like proteinase
VOC_Omicron_hCoV-19/SouthAfrica/NICD-N21631/2021	3037	C	T	2960	29688	NSP3	F106F	SNP_silent	Predicted phosphoesterase, papain-like proteinase
VOC_Omicron_hCoV-19/SouthAfrica/NICD-N21631/2021	5386	T	G	5309	29688	NSP3	A889A	SNP_silent	Predicted phosphoesterase, papain-like proteinase
VOC_Omicron_hCoV-19/SouthAfrica/NICD-N21631/2021	6513	GTT	.	6435	29688	NSP3	S1265	deletion	Predicted phosphoesterase, papain-like proteinase
VOC_Omicron_hCoV-19/SouthAfrica/NICD-N21631/2021	8393	G	A	8313	29688	NSP3	A1892T	SNP	Predicted phosphoesterase, papain-like proteinase
VOC_Omicron_hCoV-19/SouthAfrica/NICD-N21631/2021	10029	C	T	9949	29688	NSP4	T492I	SNP	Transmembrane protein
VOC_Omicron_hCoV-19/SouthAfrica/NICD-N21631/2021	10449	C	A	10369	29688	NSP5	P132H	SNP	3C-like proteinase
VOC_Omicron_hCoV-19/SouthAfrica/NICD-N21631/2021	11286	TGTCTGGTT	.	11205	29688	NSP6	L105	deletion	Transmembrane protein
VOC_Omicron_hCoV-19/SouthAfrica/NICD-N21631/2021	11537	A	G	11448	29688	NSP6	I189V	SNP	Transmembrane protein
VOC_Omicron_hCoV-19/SouthAfrica/NICD-N21631/2021	13195	T	C	13106	29688	NSP10	V57V	SNP_silent	Growth-factor-like protein
VOC_Omicron_hCoV-19/SouthAfrica/NICD-N21631/2021	14408	C	T	14319	29688	NSP12b	P314L	SNP	RNA-dependent RNA polymerase, post-ribosomal frameshift
VOC_Omicron_hCoV-19/SouthAfrica/NICD-N21631/2021	15240	C	T	15151	29688	NSP12b	N591N	SNP_silent	RNA-dependent RNA polymerase, post-ribosomal frameshift
VOC_Omicron_hCoV-19/SouthAfrica/NICD-N21631/2021	18163	A	G	18074	29688	NSP14	I42V	SNP	3'-to-5' exonuclease
VOC_Omicron_hCoV-19/SouthAfrica/NICD-N21631/2021	21762	C	.	21672	29688	S	A67	deletion_frameshift	Spike
VOC_Omicron_hCoV-19/SouthAfrica/NICD-N21631/2021	21764	A	.	21673	29688	S	A67	deletion_frameshift	Spike
VOC_Omicron_hCoV-19/SouthAfrica/NICD-N21631/2021	21767	CATG	.	21675	29688	S	I68	deletion_frameshift	Spike
VOC_Omicron_hCoV-19/SouthAfrica/NICD-N21631/2021	21846	C	T	21751	29688	S	T95I	SNP	Spike
VOC_Omicron_hCoV-19/SouthAfrica/NICD-N21631/2021	21987	GTGTTTATT	.	21891	29688	S	G142	deletion	Spike
VOC_Omicron_hCoV-19/SouthAfrica/NICD-N21631/2021	22193	.	T	22090	29688	S	I210	insertion_frameshift	Spike
VOC_Omicron_hCoV-19/SouthAfrica/NICD-N21631/2021	22195	T	G	22092	29688	S	N211K	SNP	Spike
VOC_Omicron_hCoV-19/SouthAfrica/NICD-N21631/2021	22197	TA	GC	22094	29688	S	L212C	SNP	Spike
VOC_Omicron_hCoV-19/SouthAfrica/NICD-N21631/2021	22201	.	AGC	22099	29688	S	S214	insertion	Spike
VOC_Omicron_hCoV-19/SouthAfrica/NICD-N21631/2021	22202	.	A	22103	29688	S	V213	insertion_frameshift	Spike
VOC_Omicron_hCoV-19/SouthAfrica/NICD-N21631/2021	22203	.	A	22105	29688	S	R214	insertion_frameshift	Spike
VOC_Omicron_hCoV-19/SouthAfrica/NICD-N21631/2021	22204	T	A	22106	29688	S	R214R	SNP_silent	Spike
VOC_Omicron_hCoV-19/SouthAfrica/NICD-N21631/2021	22578	G	A	22480	29688	S	G339D	SNP	Spike
VOC_Omicron_hCoV-19/SouthAfrica/NICD-N21631/2021	22673	TC	CT	22575	29688	S	S371L	SNP	Spike
VOC_Omicron_hCoV-19/SouthAfrica/NICD-N21631/2021	22679	T	C	22581	29688	S	S373P	SNP	Spike
VOC_Omicron_hCoV-19/SouthAfrica/NICD-N21631/2021	22686	C	T	22588	29688	S	S375F	SNP	Spike
VOC_Omicron_hCoV-19/SouthAfrica/NICD-N21631/2021	22813	G	T	22715	29688	S	K417N	SNP	Spike
VOC_Omicron_hCoV-19/SouthAfrica/NICD-N21631/2021	22882	T	G	22784	29688	S	N440K	SNP	Spike
VOC_Omicron_hCoV-19/SouthAfrica/NICD-N21631/2021	22898	G	A	22800	29688	S	G446S	SNP	Spike
VOC_Omicron_hCoV-19/SouthAfrica/NICD-N21631/2021	22992	G	A	22894	29688	S	S477N	SNP	Spike
VOC_Omicron_hCoV-19/SouthAfrica/NICD-N21631/2021	22995	C	A	22897	29688	S	T478K	SNP	Spike
VOC_Omicron_hCoV-19/SouthAfrica/NICD-N21631/2021	23013	A	C	22915	29688	S	E484A	SNP	Spike
VOC_Omicron_hCoV-19/SouthAfrica/NICD-N21631/2021	23040	A	G	22942	29688	S	Q493R	SNP	Spike
VOC_Omicron_hCoV-19/SouthAfrica/NICD-N21631/2021	23048	G	A	22950	29688	S	G496S	SNP	Spike
VOC_Omicron_hCoV-19/SouthAfrica/NICD-N21631/2021	23055	A	G	22957	29688	S	Q498R	SNP	Spike
VOC_Omicron_hCoV-19/SouthAfrica/NICD-N21631/2021	23063	A	T	22965	29688	S	N501Y	SNP	Spike
VOC_Omicron_hCoV-19/SouthAfrica/NICD-N21631/2021	23075	T	C	22977	29688	S	Y505H	SNP	Spike
VOC_Omicron_hCoV-19/SouthAfrica/NICD-N21631/2021	23202	C	A	23104	29688	S	T547K	SNP	Spike
VOC_Omicron_hCoV-19/SouthAfrica/NICD-N21631/2021	23403	A	G	23305	29688	S	D614G	SNP	Spike
VOC_Omicron_hCoV-19/SouthAfrica/NICD-N21631/2021	23525	C	T	23427	29688	S	H655Y	SNP	Spike
VOC_Omicron_hCoV-19/SouthAfrica/NICD-N21631/2021	23599	T	G	23501	29688	S	N679K	SNP	Spike
VOC_Omicron_hCoV-19/SouthAfrica/NICD-N21631/2021	23604	C	A	23506	29688	S	P681H	SNP	Spike
VOC_Omicron_hCoV-19/SouthAfrica/NICD-N21631/2021	23854	C	A	23756	29688	S	N764K	SNP	Spike
VOC_Omicron_hCoV-19/SouthAfrica/NICD-N21631/2021	23948	G	T	23850	29688	S	D796Y	SNP	Spike
VOC_Omicron_hCoV-19/SouthAfrica/NICD-N21631/2021	24130	C	A	24032	29688	S	N856K	SNP	Spike
VOC_Omicron_hCoV-19/SouthAfrica/NICD-N21631/2021	24424	A	T	24326	29688	S	Q954H	SNP	Spike
VOC_Omicron_hCoV-19/SouthAfrica/NICD-N21631/2021	24469	T	A	24371	29688	S	N969K	SNP	Spike
VOC_Omicron_hCoV-19/SouthAfrica/NICD-N21631/2021	24503	C	T	24405	29688	S	L981F	SNP	Spike
VOC_Omicron_hCoV-19/SouthAfrica/NICD-N21631/2021	25000	C	T	24902	29688	S	D1146D	SNP_silent	Spike
VOC_Omicron_hCoV-19/SouthAfrica/NICD-N21631/2021	25584	C	T	25486	29688	ORF3a	T64T	SNP_silent	ORF3a protein
VOC_Omicron_hCoV-19/SouthAfrica/NICD-N21631/2021	26270	C	T	26172	29688	E	T9I	SNP	Envelope
VOC_Omicron_hCoV-19/SouthAfrica/NICD-N21631/2021	26530	A	G	26432	29688	M	D3G	SNP	Membrane
VOC_Omicron_hCoV-19/SouthAfrica/NICD-N21631/2021	26577	C	G	26479	29688	M	Q19E	SNP	Membrane
VOC_Omicron_hCoV-19/SouthAfrica/NICD-N21631/2021	26709	G	A	26611	29688	M	A63T	SNP	Membrane
VOC_Omicron_hCoV-19/SouthAfrica/NICD-N21631/2021	27259	A	C	27161	29688	ORF6	M19M	SNP_silent	ORF6 protein
VOC_Omicron_hCoV-19/SouthAfrica/NICD-N21631/2021	27807	C	T	27709	29688	ORF7b	L17L	SNP_silent	ORF7b protein
VOC_Omicron_hCoV-19/SouthAfrica/NICD-N21631/2021	28271	A	T	28173	29688	3'UTR	28271	extragenic	NA
VOC_Omicron_hCoV-19/SouthAfrica/NICD-N21631/2021	28311	C	T	28213	29688	N	P13L	SNP	Nucleocapsid protein
VOC_Omicron_hCoV-19/SouthAfrica/NICD-N21631/2021	28362	GAGAACGCA	.	28263	29688	N	E31	deletion	Nucleocapsid protein
VOC_Omicron_hCoV-19/SouthAfrica/NICD-N21631/2021	28881	GGG	AAC	28774	29688	N	RG203KR	SNP	Nucleocapsid protein
VOC_Omicron_hCoV-19/SouthAfrica/NICD-N21633/2021	241	C	T	187	29751	5'UTR	241	extragenic	NA
VOC_Omicron_hCoV-19/SouthAfrica/NICD-N21633/2021	2019	T	C	1965	29751	NSP2	M405T	SNP	Non-Structural protein 2
VOC_Omicron_hCoV-19/SouthAfrica/NICD-N21633/2021	3037	C	T	2983	29751	NSP3	F106F	SNP_silent	Predicted phosphoesterase, papain-like proteinase
VOC_Omicron_hCoV-19/SouthAfrica/NICD-N21633/2021	5386	T	G	5332	29751	NSP3	A889A	SNP_silent	Predicted phosphoesterase, papain-like proteinase
VOC_Omicron_hCoV-19/SouthAfrica/NICD-N21633/2021	6513	GTT	.	6458	29751	NSP3	S1265	deletion	Predicted phosphoesterase, papain-like proteinase
VOC_Omicron_hCoV-19/SouthAfrica/NICD-N21633/2021	8393	G	A	8336	29751	NSP3	A1892T	SNP	Predicted phosphoesterase, papain-like proteinase
VOC_Omicron_hCoV-19/SouthAfrica/NICD-N21633/2021	10029	C	T	9972	29751	NSP4	T492I	SNP	Transmembrane protein
VOC_Omicron_hCoV-19/SouthAfrica/NICD-N21633/2021	11286	TGTCTGGTT	.	11228	29751	NSP6	L105	deletion	Transmembrane protein
VOC_Omicron_hCoV-19/SouthAfrica/NICD-N21633/2021	11537	A	G	11471	29751	NSP6	I189V	SNP	Transmembrane protein
VOC_Omicron_hCoV-19/SouthAfrica/NICD-N21633/2021	13195	T	C	13129	29751	NSP10	V57V	SNP_silent	Growth-factor-like protein
VOC_Omicron_hCoV-19/SouthAfrica/NICD-N21633/2021	14408	C	T	14342	29751	NSP12b	P314L	SNP	RNA-dependent RNA polymerase, post-ribosomal frameshift
VOC_Omicron_hCoV-19/SouthAfrica/NICD-N21633/2021	17674	A	G	17608	29751	NSP13	I480V	SNP	Helicase
VOC_Omicron_hCoV-19/SouthAfrica/NICD-N21633/2021	18163	A	G	18097	29751	NSP14	I42V	SNP	3'-to-5' exonuclease
VOC_Omicron_hCoV-19/SouthAfrica/NICD-N21633/2021	21762	C	.	21695	29751	S	A67	deletion_frameshift	Spike
VOC_Omicron_hCoV-19/SouthAfrica/NICD-N21633/2021	21764	A	.	21696	29751	S	A67	deletion_frameshift	Spike
VOC_Omicron_hCoV-19/SouthAfrica/NICD-N21633/2021	21767	CATG	.	21698	29751	S	I68	deletion_frameshift	Spike
VOC_Omicron_hCoV-19/SouthAfrica/NICD-N21633/2021	21846	C	T	21774	29751	S	T95I	SNP	Spike
VOC_Omicron_hCoV-19/SouthAfrica/NICD-N21633/2021	21987	GTGTTTATT	.	21914	29751	S	G142	deletion	Spike
VOC_Omicron_hCoV-19/SouthAfrica/NICD-N21633/2021	22193	.	T	22113	29751	S	I210	insertion_frameshift	Spike
VOC_Omicron_hCoV-19/SouthAfrica/NICD-N21633/2021	22195	T	G	22115	29751	S	N211K	SNP	Spike
VOC_Omicron_hCoV-19/SouthAfrica/NICD-N21633/2021	22197	TA	GC	22117	29751	S	L212C	SNP	Spike
VOC_Omicron_hCoV-19/SouthAfrica/NICD-N21633/2021	22201	.	AGC	22122	29751	S	S214	insertion	Spike
VOC_Omicron_hCoV-19/SouthAfrica/NICD-N21633/2021	22202	.	A	22126	29751	S	V213	insertion_frameshift	Spike
VOC_Omicron_hCoV-19/SouthAfrica/NICD-N21633/2021	22203	.	A	22128	29751	S	R214	insertion_frameshift	Spike
VOC_Omicron_hCoV-19/SouthAfrica/NICD-N21633/2021	22204	T	A	22129	29751	S	R214R	SNP_silent	Spike
VOC_Omicron_hCoV-19/SouthAfrica/NICD-N21633/2021	22578	G	A	22503	29751	S	G339D	SNP	Spike
VOC_Omicron_hCoV-19/SouthAfrica/NICD-N21633/2021	22673	TC	CT	22598	29751	S	S371L	SNP	Spike
VOC_Omicron_hCoV-19/SouthAfrica/NICD-N21633/2021	22679	T	C	22604	29751	S	S373P	SNP	Spike
VOC_Omicron_hCoV-19/SouthAfrica/NICD-N21633/2021	22686	C	T	22611	29751	S	S375F	SNP	Spike
VOC_Omicron_hCoV-19/SouthAfrica/NICD-N21633/2021	22813	G	T	22738	29751	S	K417N	SNP	Spike
VOC_Omicron_hCoV-19/SouthAfrica/NICD-N21633/2021	22882	T	G	22807	29751	S	N440K	SNP	Spike
VOC_Omicron_hCoV-19/SouthAfrica/NICD-N21633/2021	22898	G	A	22823	29751	S	G446S	SNP	Spike
VOC_Omicron_hCoV-19/SouthAfrica/NICD-N21633/2021	22992	G	A	22917	29751	S	S477N	SNP	Spike
VOC_Omicron_hCoV-19/SouthAfrica/NICD-N21633/2021	22995	C	A	22920	29751	S	T478K	SNP	Spike
VOC_Omicron_hCoV-19/SouthAfrica/NICD-N21633/2021	23013	A	C	22938	29751	S	E484A	SNP	Spike
VOC_Omicron_hCoV-19/SouthAfrica/NICD-N21633/2021	23040	A	G	22965	29751	S	Q493R	SNP	Spike
VOC_Omicron_hCoV-19/SouthAfrica/NICD-N21633/2021	23048	G	A	22973	29751	S	G496S	SNP	Spike
VOC_Omicron_hCoV-19/SouthAfrica/NICD-N21633/2021	23055	A	G	22980	29751	S	Q498R	SNP	Spike
VOC_Omicron_hCoV-19/SouthAfrica/NICD-N21633/2021	23063	A	T	22988	29751	S	N501Y	SNP	Spike
VOC_Omicron_hCoV-19/SouthAfrica/NICD-N21633/2021	23075	T	C	23000	29751	S	Y505H	SNP	Spike
VOC_Omicron_hCoV-19/SouthAfrica/NICD-N21633/2021	23202	C	A	23127	29751	S	T547K	SNP	Spike
VOC_Omicron_hCoV-19/SouthAfrica/NICD-N21633/2021	23403	A	G	23328	29751	S	D614G	SNP	Spike
VOC_Omicron_hCoV-19/SouthAfrica/NICD-N21633/2021	23525	C	T	23450	29751	S	H655Y	SNP	Spike
VOC_Omicron_hCoV-19/SouthAfrica/NICD-N21633/2021	23599	T	G	23524	29751	S	N679K	SNP	Spike
VOC_Omicron_hCoV-19/SouthAfrica/NICD-N21633/2021	23604	C	A	23529	29751	S	P681H	SNP	Spike
VOC_Omicron_hCoV-19/SouthAfrica/NICD-N21633/2021	23854	C	A	23779	29751	S	N764K	SNP	Spike
VOC_Omicron_hCoV-19/SouthAfrica/NICD-N21633/2021	23948	G	T	23873	29751	S	D796Y	SNP	Spike
VOC_Omicron_hCoV-19/SouthAfrica/NICD-N21633/2021	24130	C	A	24055	29751	S	N856K	SNP	Spike
VOC_Omicron_hCoV-19/SouthAfrica/NICD-N21633/2021	24424	A	T	24349	29751	S	Q954H	SNP	Spike
VOC_Omicron_hCoV-19/SouthAfrica/NICD-N21633/2021	24469	T	A	24394	29751	S	N969K	SNP	Spike
VOC_Omicron_hCoV-19/SouthAfrica/NICD-N21633/2021	24503	C	T	24428	29751	S	L981F	SNP	Spike
VOC_Omicron_hCoV-19/SouthAfrica/NICD-N21633/2021	25000	C	T	24925	29751	S	D1146D	SNP_silent	Spike
VOC_Omicron_hCoV-19/SouthAfrica/NICD-N21633/2021	25584	C	T	25509	29751	ORF3a	T64T	SNP_silent	ORF3a protein
VOC_Omicron_hCoV-19/SouthAfrica/NICD-N21633/2021	26270	C	T	26195	29751	E	T9I	SNP	Envelope
VOC_Omicron_hCoV-19/SouthAfrica/NICD-N21633/2021	26577	C	G	26502	29751	M	Q19E	SNP	Membrane
VOC_Omicron_hCoV-19/SouthAfrica/NICD-N21633/2021	26709	G	A	26634	29751	M	A63T	SNP	Membrane
VOC_Omicron_hCoV-19/SouthAfrica/NICD-N21633/2021	27259	A	C	27184	29751	ORF6	M19M	SNP_silent	ORF6 protein
VOC_Omicron_hCoV-19/SouthAfrica/NICD-N21633/2021	27807	C	T	27732	29751	ORF7b	L17L	SNP_silent	ORF7b protein
VOC_Omicron_hCoV-19/SouthAfrica/NICD-N21633/2021	28271	A	T	28196	29751	3'UTR	28271	extragenic	NA
VOC_Omicron_hCoV-19/SouthAfrica/NICD-N21633/2021	28311	C	T	28236	29751	N	P13L	SNP	Nucleocapsid protein
VOC_Omicron_hCoV-19/SouthAfrica/NICD-N21633/2021	28362	GAGAACGCA	.	28286	29751	N	E31	deletion	Nucleocapsid protein
VOC_Omicron_hCoV-19/SouthAfrica/NICD-N21633/2021	28881	GGG	AAC	28797	29751	N	RG203KR	SNP	Nucleocapsid protein
VOC_Omicron_hCoV-19/SouthAfrica/NICD-N21634/2021	241	C	T	187	29751	5'UTR	241	extragenic	NA
VOC_Omicron_hCoV-19/SouthAfrica/NICD-N21634/2021	2832	A	G	2778	29751	NSP3	K38R	SNP	Predicted phosphoesterase, papain-like proteinase
VOC_Omicron_hCoV-19/SouthAfrica/NICD-N21634/2021	3037	C	T	2983	29751	NSP3	F106F	SNP_silent	Predicted phosphoesterase, papain-like proteinase
VOC_Omicron_hCoV-19/SouthAfrica/NICD-N21634/2021	5386	T	G	5332	29751	NSP3	A889A	SNP_silent	Predicted phosphoesterase, papain-like proteinase
VOC_Omicron_hCoV-19/SouthAfrica/NICD-N21634/2021	6513	GTT	.	6458	29751	NSP3	S1265	deletion	Predicted phosphoesterase, papain-like proteinase
VOC_Omicron_hCoV-19/SouthAfrica/NICD-N21634/2021	8393	G	A	8336	29751	NSP3	A1892T	SNP	Predicted phosphoesterase, papain-like proteinase
VOC_Omicron_hCoV-19/SouthAfrica/NICD-N21634/2021	10029	C	T	9972	29751	NSP4	T492I	SNP	Transmembrane protein
VOC_Omicron_hCoV-19/SouthAfrica/NICD-N21634/2021	10449	C	A	10392	29751	NSP5	P132H	SNP	3C-like proteinase
VOC_Omicron_hCoV-19/SouthAfrica/NICD-N21634/2021	11286	TGTCTGGTT	.	11228	29751	NSP6	L105	deletion	Transmembrane protein
VOC_Omicron_hCoV-19/SouthAfrica/NICD-N21634/2021	11537	A	G	11471	29751	NSP6	I189V	SNP	Transmembrane protein
VOC_Omicron_hCoV-19/SouthAfrica/NICD-N21634/2021	13195	T	C	13129	29751	NSP10	V57V	SNP_silent	Growth-factor-like protein
VOC_Omicron_hCoV-19/SouthAfrica/NICD-N21634/2021	14408	C	T	14342	29751	NSP12b	P314L	SNP	RNA-dependent RNA polymerase, post-ribosomal frameshift
VOC_Omicron_hCoV-19/SouthAfrica/NICD-N21634/2021	15240	C	T	15174	29751	NSP12b	N591N	SNP_silent	RNA-dependent RNA polymerase, post-ribosomal frameshift
VOC_Omicron_hCoV-19/SouthAfrica/NICD-N21634/2021	18163	A	G	18097	29751	NSP14	I42V	SNP	3'-to-5' exonuclease
VOC_Omicron_hCoV-19/SouthAfrica/NICD-N21634/2021	21762	C	.	21695	29751	S	A67	deletion_frameshift	Spike
VOC_Omicron_hCoV-19/SouthAfrica/NICD-N21634/2021	21764	A	.	21696	29751	S	A67	deletion_frameshift	Spike
VOC_Omicron_hCoV-19/SouthAfrica/NICD-N21634/2021	21767	CATG	.	21698	29751	S	I68	deletion_frameshift	Spike
VOC_Omicron_hCoV-19/SouthAfrica/NICD-N21634/2021	21846	C	T	21774	29751	S	T95I	SNP	Spike
VOC_Omicron_hCoV-19/SouthAfrica/NICD-N21634/2021	21987	GTGTTTATT	.	21914	29751	S	G142	deletion	Spike
VOC_Omicron_hCoV-19/SouthAfrica/NICD-N21634/2021	22193	.	T	22113	29751	S	I210	insertion_frameshift	Spike
VOC_Omicron_hCoV-19/SouthAfrica/NICD-N21634/2021	22195	T	G	22115	29751	S	N211K	SNP	Spike
VOC_Omicron_hCoV-19/SouthAfrica/NICD-N21634/2021	22197	TA	GC	22117	29751	S	L212C	SNP	Spike
VOC_Omicron_hCoV-19/SouthAfrica/NICD-N21634/2021	22201	.	AGC	22122	29751	S	S214	insertion	Spike
VOC_Omicron_hCoV-19/SouthAfrica/NICD-N21634/2021	22202	.	A	22126	29751	S	V213	insertion_frameshift	Spike
VOC_Omicron_hCoV-19/SouthAfrica/NICD-N21634/2021	22203	.	A	22128	29751	S	R214	insertion_frameshift	Spike
VOC_Omicron_hCoV-19/SouthAfrica/NICD-N21634/2021	22204	T	A	22129	29751	S	R214R	SNP_silent	Spike
VOC_Omicron_hCoV-19/SouthAfrica/NICD-N21634/2021	22578	G	A	22503	29751	S	G339D	SNP	Spike
VOC_Omicron_hCoV-19/SouthAfrica/NICD-N21634/2021	22673	TC	CT	22598	29751	S	S371L	SNP	Spike
VOC_Omicron_hCoV-19/SouthAfrica/NICD-N21634/2021	22679	T	C	22604	29751	S	S373P	SNP	Spike
VOC_Omicron_hCoV-19/SouthAfrica/NICD-N21634/2021	22686	C	T	22611	29751	S	S375F	SNP	Spike
VOC_Omicron_hCoV-19/SouthAfrica/NICD-N21634/2021	22813	G	T	22738	29751	S	K417N	SNP	Spike
VOC_Omicron_hCoV-19/SouthAfrica/NICD-N21634/2021	22882	T	G	22807	29751	S	N440K	SNP	Spike
VOC_Omicron_hCoV-19/SouthAfrica/NICD-N21634/2021	22898	G	A	22823	29751	S	G446S	SNP	Spike
VOC_Omicron_hCoV-19/SouthAfrica/NICD-N21634/2021	22992	G	A	22917	29751	S	S477N	SNP	Spike
VOC_Omicron_hCoV-19/SouthAfrica/NICD-N21634/2021	22995	C	A	22920	29751	S	T478K	SNP	Spike
VOC_Omicron_hCoV-19/SouthAfrica/NICD-N21634/2021	23013	A	C	22938	29751	S	E484A	SNP	Spike
VOC_Omicron_hCoV-19/SouthAfrica/NICD-N21634/2021	23040	A	G	22965	29751	S	Q493R	SNP	Spike
VOC_Omicron_hCoV-19/SouthAfrica/NICD-N21634/2021	23048	G	A	22973	29751	S	G496S	SNP	Spike
VOC_Omicron_hCoV-19/SouthAfrica/NICD-N21634/2021	23055	A	G	22980	29751	S	Q498R	SNP	Spike
VOC_Omicron_hCoV-19/SouthAfrica/NICD-N21634/2021	23063	A	T	22988	29751	S	N501Y	SNP	Spike
VOC_Omicron_hCoV-19/SouthAfrica/NICD-N21634/2021	23075	T	C	23000	29751	S	Y505H	SNP	Spike
VOC_Omicron_hCoV-19/SouthAfrica/NICD-N21634/2021	23202	C	A	23127	29751	S	T547K	SNP	Spike
VOC_Omicron_hCoV-19/SouthAfrica/NICD-N21634/2021	23403	A	G	23328	29751	S	D614G	SNP	Spike
VOC_Omicron_hCoV-19/SouthAfrica/NICD-N21634/2021	23525	C	T	23450	29751	S	H655Y	SNP	Spike
VOC_Omicron_hCoV-19/SouthAfrica/NICD-N21634/2021	23599	T	G	23524	29751	S	N679K	SNP	Spike
VOC_Omicron_hCoV-19/SouthAfrica/NICD-N21634/2021	23604	C	A	23529	29751	S	P681H	SNP	Spike
VOC_Omicron_hCoV-19/SouthAfrica/NICD-N21634/2021	23854	C	A	23779	29751	S	N764K	SNP	Spike
VOC_Omicron_hCoV-19/SouthAfrica/NICD-N21634/2021	23948	G	T	23873	29751	S	D796Y	SNP	Spike
VOC_Omicron_hCoV-19/SouthAfrica/NICD-N21634/2021	24130	C	A	24055	29751	S	N856K	SNP	Spike
VOC_Omicron_hCoV-19/SouthAfrica/NICD-N21634/2021	24424	A	T	24349	29751	S	Q954H	SNP	Spike
VOC_Omicron_hCoV-19/SouthAfrica/NICD-N21634/2021	24469	T	A	24394	29751	S	N969K	SNP	Spike
VOC_Omicron_hCoV-19/SouthAfrica/NICD-N21634/2021	24503	C	T	24428	29751	S	L981F	SNP	Spike
VOC_Omicron_hCoV-19/SouthAfrica/NICD-N21634/2021	25000	C	T	24925	29751	S	D1146D	SNP_silent	Spike
VOC_Omicron_hCoV-19/SouthAfrica/NICD-N21634/2021	25584	C	T	25509	29751	ORF3a	T64T	SNP_silent	ORF3a protein
VOC_Omicron_hCoV-19/SouthAfrica/NICD-N21634/2021	26270	C	T	26195	29751	E	T9I	SNP	Envelope
VOC_Omicron_hCoV-19/SouthAfrica/NICD-N21634/2021	26530	A	G	26455	29751	M	D3G	SNP	Membrane
VOC_Omicron_hCoV-19/SouthAfrica/NICD-N21634/2021	26709	G	A	26634	29751	M	A63T	SNP	Membrane
VOC_Omicron_hCoV-19/SouthAfrica/NICD-N21634/2021	27259	A	C	27184	29751	ORF6	M19M	SNP_silent	ORF6 protein
VOC_Omicron_hCoV-19/SouthAfrica/NICD-N21634/2021	27807	C	T	27732	29751	ORF7b	L17L	SNP_silent	ORF7b protein
VOC_Omicron_hCoV-19/SouthAfrica/NICD-N21634/2021	28271	A	T	28196	29751	3'UTR	28271	extragenic	NA
VOC_Omicron_hCoV-19/SouthAfrica/NICD-N21634/2021	28311	C	T	28236	29751	N	P13L	SNP	Nucleocapsid protein
VOC_Omicron_hCoV-19/SouthAfrica/NICD-N21634/2021	28362	GAGAACGCA	.	28286	29751	N	E31	deletion	Nucleocapsid protein
VOC_Omicron_hCoV-19/SouthAfrica/NICD-N21634/2021	28881	GGG	AAC	28797	29751	N	RG203KR	SNP	Nucleocapsid protein
VOC_Omicron_hCoV-19/SouthAfrica/NICD-N21635/2021	2832	A	G	2490	29411	NSP3	K38R	SNP	Predicted phosphoesterase, papain-like proteinase
VOC_Omicron_hCoV-19/SouthAfrica/NICD-N21635/2021	3037	C	T	2695	29411	NSP3	F106F	SNP_silent	Predicted phosphoesterase, papain-like proteinase
VOC_Omicron_hCoV-19/SouthAfrica/NICD-N21635/2021	5386	T	G	5044	29411	NSP3	A889A	SNP_silent	Predicted phosphoesterase, papain-like proteinase
VOC_Omicron_hCoV-19/SouthAfrica/NICD-N21635/2021	6513	GTT	.	6170	29411	NSP3	S1265	deletion	Predicted phosphoesterase, papain-like proteinase
VOC_Omicron_hCoV-19/SouthAfrica/NICD-N21635/2021	8393	G	A	8048	29411	NSP3	A1892T	SNP	Predicted phosphoesterase, papain-like proteinase
VOC_Omicron_hCoV-19/SouthAfrica/NICD-N21635/2021	10029	C	T	9684	29411	NSP4	T492I	SNP	Transmembrane protein
VOC_Omicron_hCoV-19/SouthAfrica/NICD-N21635/2021	10449	C	A	10104	29411	NSP5	P132H	SNP	3C-like proteinase
VOC_Omicron_hCoV-19/SouthAfrica/NICD-N21635/2021	11286	TGTCTGGTT	.	10940	29411	NSP6	L105	deletion	Transmembrane protein
VOC_Omicron_hCoV-19/SouthAfrica/NICD-N21635/2021	11537	A	G	11183	29411	NSP6	I189V	SNP	Transmembrane protein
VOC_Omicron_hCoV-19/SouthAfrica/NICD-N21635/2021	12763	C	T	12409	29411	NSP9	D26D	SNP_silent	ssRNA-binding protein
VOC_Omicron_hCoV-19/SouthAfrica/NICD-N21635/2021	13195	T	C	12841	29411	NSP10	V57V	SNP_silent	Growth-factor-like protein
VOC_Omicron_hCoV-19/SouthAfrica/NICD-N21635/2021	14408	C	T	14054	29411	NSP12b	P314L	SNP	RNA-dependent RNA polymerase, post-ribosomal frameshift
VOC_Omicron_hCoV-19/SouthAfrica/NICD-N21635/2021	15240	C	T	14886	29411	NSP12b	N591N	SNP_silent	RNA-dependent RNA polymerase, post-ribosomal frameshift
VOC_Omicron_hCoV-19/SouthAfrica/NICD-N21635/2021	18163	A	G	17809	29411	NSP14	I42V	SNP	3'-to-5' exonuclease
VOC_Omicron_hCoV-19/SouthAfrica/NICD-N21635/2021	21762	C	.	21407	29411	S	A67	deletion_frameshift	Spike
VOC_Omicron_hCoV-19/SouthAfrica/NICD-N21635/2021	21764	A	.	21408	29411	S	A67	deletion_frameshift	Spike
VOC_Omicron_hCoV-19/SouthAfrica/NICD-N21635/2021	21767	CATG	.	21410	29411	S	I68	deletion_frameshift	Spike
VOC_Omicron_hCoV-19/SouthAfrica/NICD-N21635/2021	21846	C	T	21486	29411	S	T95I	SNP	Spike
VOC_Omicron_hCoV-19/SouthAfrica/NICD-N21635/2021	21987	GTGTTTATT	.	21626	29411	S	G142	deletion	Spike
VOC_Omicron_hCoV-19/SouthAfrica/NICD-N21635/2021	22578	G	A	22218	29411	S	G339D	SNP	Spike
VOC_Omicron_hCoV-19/SouthAfrica/NICD-N21635/2021	22673	TC	CT	22313	29411	S	S371L	SNP	Spike
VOC_Omicron_hCoV-19/SouthAfrica/NICD-N21635/2021	22679	T	C	22319	29411	S	S373P	SNP	Spike
VOC_Omicron_hCoV-19/SouthAfrica/NICD-N21635/2021	22686	C	T	22326	29411	S	S375F	SNP	Spike
VOC_Omicron_hCoV-19/SouthAfrica/NICD-N21635/2021	22813	G	T	22453	29411	S	K417N	SNP	Spike
VOC_Omicron_hCoV-19/SouthAfrica/NICD-N21635/2021	22882	T	G	22522	29411	S	N440K	SNP	Spike
VOC_Omicron_hCoV-19/SouthAfrica/NICD-N21635/2021	22898	G	A	22538	29411	S	G446S	SNP	Spike
VOC_Omicron_hCoV-19/SouthAfrica/NICD-N21635/2021	22992	G	A	22632	29411	S	S477N	SNP	Spike
VOC_Omicron_hCoV-19/SouthAfrica/NICD-N21635/2021	22995	C	A	22635	29411	S	T478K	SNP	Spike
VOC_Omicron_hCoV-19/SouthAfrica/NICD-N21635/2021	23013	A	C	22653	29411	S	E484A	SNP	Spike
VOC_Omicron_hCoV-19/SouthAfrica/NICD-N21635/2021	23040	A	G	22680	29411	S	Q493R	SNP	Spike
VOC_Omicron_hCoV-19/SouthAfrica/NICD-N21635/2021	23048	G	A	22688	29411	S	G496S	SNP	Spike
VOC_Omicron_hCoV-19/SouthAfrica/NICD-N21635/2021	23055	A	G	22695	29411	S	Q498R	SNP	Spike
VOC_Omicron_hCoV-19/SouthAfrica/NICD-N21635/2021	23063	A	T	22703	29411	S	N501Y	SNP	Spike
VOC_Omicron_hCoV-19/SouthAfrica/NICD-N21635/2021	23075	T	C	22715	29411	S	Y505H	SNP	Spike
VOC_Omicron_hCoV-19/SouthAfrica/NICD-N21635/2021	23202	C	A	22842	29411	S	T547K	SNP	Spike
VOC_Omicron_hCoV-19/SouthAfrica/NICD-N21635/2021	23403	A	G	23043	29411	S	D614G	SNP	Spike
VOC_Omicron_hCoV-19/SouthAfrica/NICD-N21635/2021	23525	C	T	23165	29411	S	H655Y	SNP	Spike
VOC_Omicron_hCoV-19/SouthAfrica/NICD-N21635/2021	23599	T	G	23239	29411	S	N679K	SNP	Spike
VOC_Omicron_hCoV-19/SouthAfrica/NICD-N21635/2021	23604	C	A	23244	29411	S	P681H	SNP	Spike
VOC_Omicron_hCoV-19/SouthAfrica/NICD-N21635/2021	23854	C	A	23494	29411	S	N764K	SNP	Spike
VOC_Omicron_hCoV-19/SouthAfrica/NICD-N21635/2021	23948	G	T	23588	29411	S	D796Y	SNP	Spike
VOC_Omicron_hCoV-19/SouthAfrica/NICD-N21635/2021	24130	C	A	23770	29411	S	N856K	SNP	Spike
VOC_Omicron_hCoV-19/SouthAfrica/NICD-N21635/2021	24424	A	T	24064	29411	S	Q954H	SNP	Spike
VOC_Omicron_hCoV-19/SouthAfrica/NICD-N21635/2021	24469	T	A	24109	29411	S	N969K	SNP	Spike
VOC_Omicron_hCoV-19/SouthAfrica/NICD-N21635/2021	24503	C	T	24143	29411	S	L981F	SNP	Spike
VOC_Omicron_hCoV-19/SouthAfrica/NICD-N21635/2021	25000	C	T	24640	29411	S	D1146D	SNP_silent	Spike
VOC_Omicron_hCoV-19/SouthAfrica/NICD-N21635/2021	25584	C	T	25224	29411	ORF3a	T64T	SNP_silent	ORF3a protein
VOC_Omicron_hCoV-19/SouthAfrica/NICD-N21635/2021	26270	C	T	25910	29411	E	T9I	SNP	Envelope
VOC_Omicron_hCoV-19/SouthAfrica/NICD-N21635/2021	26530	A	G	26170	29411	M	D3G	SNP	Membrane
VOC_Omicron_hCoV-19/SouthAfrica/NICD-N21635/2021	26577	C	G	26217	29411	M	Q19E	SNP	Membrane
VOC_Omicron_hCoV-19/SouthAfrica/NICD-N21635/2021	26709	G	A	26349	29411	M	A63T	SNP	Membrane
VOC_Omicron_hCoV-19/SouthAfrica/NICD-N21635/2021	27259	A	C	26899	29411	ORF6	M19M	SNP_silent	ORF6 protein
VOC_Omicron_hCoV-19/SouthAfrica/NICD-N21635/2021	28271	A	T	27911	29411	3'UTR	28271	extragenic	NA
VOC_Omicron_hCoV-19/SouthAfrica/NICD-N21635/2021	28311	C	T	27951	29411	N	P13L	SNP	Nucleocapsid protein
VOC_Omicron_hCoV-19/SouthAfrica/NICD-N21635/2021	28362	GAGAACGCA	.	28001	29411	N	E31	deletion	Nucleocapsid protein
VOC_Omicron_hCoV-19/SouthAfrica/NICD-N21635/2021	28881	GGG	AAC	28512	29411	N	RG203KR	SNP	Nucleocapsid protein
VOC_Omicron_hCoV-19/SouthAfrica/NICD-N21638/2021	241	C	T	187	29751	5'UTR	241	extragenic	NA
VOC_Omicron_hCoV-19/SouthAfrica/NICD-N21638/2021	2832	A	G	2778	29751	NSP3	K38R	SNP	Predicted phosphoesterase, papain-like proteinase
VOC_Omicron_hCoV-19/SouthAfrica/NICD-N21638/2021	3037	C	T	2983	29751	NSP3	F106F	SNP_silent	Predicted phosphoesterase, papain-like proteinase
VOC_Omicron_hCoV-19/SouthAfrica/NICD-N21638/2021	5386	T	G	5332	29751	NSP3	A889A	SNP_silent	Predicted phosphoesterase, papain-like proteinase
VOC_Omicron_hCoV-19/SouthAfrica/NICD-N21638/2021	5730	C	T	5676	29751	NSP3	T1004I	SNP	Predicted phosphoesterase, papain-like proteinase
VOC_Omicron_hCoV-19/SouthAfrica/NICD-N21638/2021	6513	GTT	.	6458	29751	NSP3	S1265	deletion	Predicted phosphoesterase, papain-like proteinase
VOC_Omicron_hCoV-19/SouthAfrica/NICD-N21638/2021	8393	G	A	8336	29751	NSP3	A1892T	SNP	Predicted phosphoesterase, papain-like proteinase
VOC_Omicron_hCoV-19/SouthAfrica/NICD-N21638/2021	10029	C	T	9972	29751	NSP4	T492I	SNP	Transmembrane protein
VOC_Omicron_hCoV-19/SouthAfrica/NICD-N21638/2021	10449	C	A	10392	29751	NSP5	P132H	SNP	3C-like proteinase
VOC_Omicron_hCoV-19/SouthAfrica/NICD-N21638/2021	11286	TGTCTGGTT	.	11228	29751	NSP6	L105	deletion	Transmembrane protein
VOC_Omicron_hCoV-19/SouthAfrica/NICD-N21638/2021	11537	A	G	11471	29751	NSP6	I189V	SNP	Transmembrane protein
VOC_Omicron_hCoV-19/SouthAfrica/NICD-N21638/2021	13195	T	C	13129	29751	NSP10	V57V	SNP_silent	Growth-factor-like protein
VOC_Omicron_hCoV-19/SouthAfrica/NICD-N21638/2021	14408	C	T	14342	29751	NSP12b	P314L	SNP	RNA-dependent RNA polymerase, post-ribosomal frameshift
VOC_Omicron_hCoV-19/SouthAfrica/NICD-N21638/2021	15240	C	T	15174	29751	NSP12b	N591N	SNP_silent	RNA-dependent RNA polymerase, post-ribosomal frameshift
VOC_Omicron_hCoV-19/SouthAfrica/NICD-N21638/2021	18163	A	G	18097	29751	NSP14	I42V	SNP	3'-to-5' exonuclease
VOC_Omicron_hCoV-19/SouthAfrica/NICD-N21638/2021	21762	C	.	21695	29751	S	A67	deletion_frameshift	Spike
VOC_Omicron_hCoV-19/SouthAfrica/NICD-N21638/2021	21764	A	.	21696	29751	S	A67	deletion_frameshift	Spike
VOC_Omicron_hCoV-19/SouthAfrica/NICD-N21638/2021	21767	CATG	.	21698	29751	S	I68	deletion_frameshift	Spike
VOC_Omicron_hCoV-19/SouthAfrica/NICD-N21638/2021	21846	C	T	21774	29751	S	T95I	SNP	Spike
VOC_Omicron_hCoV-19/SouthAfrica/NICD-N21638/2021	21987	GTGTTTATT	.	21914	29751	S	G142	deletion	Spike
VOC_Omicron_hCoV-19/SouthAfrica/NICD-N21638/2021	22193	.	T	22113	29751	S	I210	insertion_frameshift	Spike
VOC_Omicron_hCoV-19/SouthAfrica/NICD-N21638/2021	22195	T	G	22115	29751	S	N211K	SNP	Spike
VOC_Omicron_hCoV-19/SouthAfrica/NICD-N21638/2021	22197	TA	GC	22117	29751	S	L212C	SNP	Spike
VOC_Omicron_hCoV-19/SouthAfrica/NICD-N21638/2021	22201	.	AGC	22122	29751	S	S214	insertion	Spike
VOC_Omicron_hCoV-19/SouthAfrica/NICD-N21638/2021	22202	.	A	22126	29751	S	V213	insertion_frameshift	Spike
VOC_Omicron_hCoV-19/SouthAfrica/NICD-N21638/2021	22203	.	A	22128	29751	S	R214	insertion_frameshift	Spike
VOC_Omicron_hCoV-19/SouthAfrica/NICD-N21638/2021	22204	T	A	22129	29751	S	R214R	SNP_silent	Spike
VOC_Omicron_hCoV-19/SouthAfrica/NICD-N21638/2021	22578	G	A	22503	29751	S	G339D	SNP	Spike
VOC_Omicron_hCoV-19/SouthAfrica/NICD-N21638/2021	22673	TC	CT	22598	29751	S	S371L	SNP	Spike
VOC_Omicron_hCoV-19/SouthAfrica/NICD-N21638/2021	22679	T	C	22604	29751	S	S373P	SNP	Spike
VOC_Omicron_hCoV-19/SouthAfrica/NICD-N21638/2021	22686	C	T	22611	29751	S	S375F	SNP	Spike
VOC_Omicron_hCoV-19/SouthAfrica/NICD-N21638/2021	22813	G	T	22738	29751	S	K417N	SNP	Spike
VOC_Omicron_hCoV-19/SouthAfrica/NICD-N21638/2021	22882	T	G	22807	29751	S	N440K	SNP	Spike
VOC_Omicron_hCoV-19/SouthAfrica/NICD-N21638/2021	22898	G	A	22823	29751	S	G446S	SNP	Spike
VOC_Omicron_hCoV-19/SouthAfrica/NICD-N21638/2021	22992	G	A	22917	29751	S	S477N	SNP	Spike
VOC_Omicron_hCoV-19/SouthAfrica/NICD-N21638/2021	22995	C	A	22920	29751	S	T478K	SNP	Spike
VOC_Omicron_hCoV-19/SouthAfrica/NICD-N21638/2021	23013	A	C	22938	29751	S	E484A	SNP	Spike
VOC_Omicron_hCoV-19/SouthAfrica/NICD-N21638/2021	23040	A	G	22965	29751	S	Q493R	SNP	Spike
VOC_Omicron_hCoV-19/SouthAfrica/NICD-N21638/2021	23048	G	A	22973	29751	S	G496S	SNP	Spike
VOC_Omicron_hCoV-19/SouthAfrica/NICD-N21638/2021	23055	A	G	22980	29751	S	Q498R	SNP	Spike
VOC_Omicron_hCoV-19/SouthAfrica/NICD-N21638/2021	23063	A	T	22988	29751	S	N501Y	SNP	Spike
VOC_Omicron_hCoV-19/SouthAfrica/NICD-N21638/2021	23075	T	C	23000	29751	S	Y505H	SNP	Spike
VOC_Omicron_hCoV-19/SouthAfrica/NICD-N21638/2021	23202	C	A	23127	29751	S	T547K	SNP	Spike
VOC_Omicron_hCoV-19/SouthAfrica/NICD-N21638/2021	23403	A	G	23328	29751	S	D614G	SNP	Spike
VOC_Omicron_hCoV-19/SouthAfrica/NICD-N21638/2021	23525	C	T	23450	29751	S	H655Y	SNP	Spike
VOC_Omicron_hCoV-19/SouthAfrica/NICD-N21638/2021	23599	T	G	23524	29751	S	N679K	SNP	Spike
VOC_Omicron_hCoV-19/SouthAfrica/NICD-N21638/2021	23604	C	A	23529	29751	S	P681H	SNP	Spike
VOC_Omicron_hCoV-19/SouthAfrica/NICD-N21638/2021	23854	C	A	23779	29751	S	N764K	SNP	Spike
VOC_Omicron_hCoV-19/SouthAfrica/NICD-N21638/2021	23948	G	T	23873	29751	S	D796Y	SNP	Spike
VOC_Omicron_hCoV-19/SouthAfrica/NICD-N21638/2021	24096	C	T	24021	29751	S	A845V	SNP	Spike
VOC_Omicron_hCoV-19/SouthAfrica/NICD-N21638/2021	24130	C	A	24055	29751	S	N856K	SNP	Spike
VOC_Omicron_hCoV-19/SouthAfrica/NICD-N21638/2021	24424	A	T	24349	29751	S	Q954H	SNP	Spike
VOC_Omicron_hCoV-19/SouthAfrica/NICD-N21638/2021	24469	T	A	24394	29751	S	N969K	SNP	Spike
VOC_Omicron_hCoV-19/SouthAfrica/NICD-N21638/2021	24503	C	T	24428	29751	S	L981F	SNP	Spike
VOC_Omicron_hCoV-19/SouthAfrica/NICD-N21638/2021	25000	C	T	24925	29751	S	D1146D	SNP_silent	Spike
VOC_Omicron_hCoV-19/SouthAfrica/NICD-N21638/2021	25584	C	T	25509	29751	ORF3a	T64T	SNP_silent	ORF3a protein
VOC_Omicron_hCoV-19/SouthAfrica/NICD-N21638/2021	26270	C	T	26195	29751	E	T9I	SNP	Envelope
VOC_Omicron_hCoV-19/SouthAfrica/NICD-N21638/2021	26530	A	G	26455	29751	M	D3G	SNP	Membrane
VOC_Omicron_hCoV-19/SouthAfrica/NICD-N21638/2021	26577	C	G	26502	29751	M	Q19E	SNP	Membrane
VOC_Omicron_hCoV-19/SouthAfrica/NICD-N21638/2021	26709	G	A	26634	29751	M	A63T	SNP	Membrane
VOC_Omicron_hCoV-19/SouthAfrica/NICD-N21638/2021	27259	A	C	27184	29751	ORF6	M19M	SNP_silent	ORF6 protein
VOC_Omicron_hCoV-19/SouthAfrica/NICD-N21638/2021	27807	C	T	27732	29751	ORF7b	L17L	SNP_silent	ORF7b protein
VOC_Omicron_hCoV-19/SouthAfrica/NICD-N21638/2021	28271	A	T	28196	29751	3'UTR	28271	extragenic	NA
VOC_Omicron_hCoV-19/SouthAfrica/NICD-N21638/2021	28311	C	T	28236	29751	N	P13L	SNP	Nucleocapsid protein
VOC_Omicron_hCoV-19/SouthAfrica/NICD-N21638/2021	28362	GAGAACGCA	.	28286	29751	N	E31	deletion	Nucleocapsid protein
VOC_Omicron_hCoV-19/SouthAfrica/NICD-N21638/2021	28881	GGG	AAC	28797	29751	N	RG203KR	SNP	Nucleocapsid protein
VOC_Omicron_hCoV-19/SouthAfrica/NICD-N21641/2021	241	C	T	187	29751	5'UTR	241	extragenic	NA
VOC_Omicron_hCoV-19/SouthAfrica/NICD-N21641/2021	2832	A	G	2778	29751	NSP3	K38R	SNP	Predicted phosphoesterase, papain-like proteinase
VOC_Omicron_hCoV-19/SouthAfrica/NICD-N21641/2021	3037	C	T	2983	29751	NSP3	F106F	SNP_silent	Predicted phosphoesterase, papain-like proteinase
VOC_Omicron_hCoV-19/SouthAfrica/NICD-N21641/2021	5386	T	G	5332	29751	NSP3	A889A	SNP_silent	Predicted phosphoesterase, papain-like proteinase
VOC_Omicron_hCoV-19/SouthAfrica/NICD-N21641/2021	6513	GTT	.	6458	29751	NSP3	S1265	deletion	Predicted phosphoesterase, papain-like proteinase
VOC_Omicron_hCoV-19/SouthAfrica/NICD-N21641/2021	8393	G	A	8336	29751	NSP3	A1892T	SNP	Predicted phosphoesterase, papain-like proteinase
VOC_Omicron_hCoV-19/SouthAfrica/NICD-N21641/2021	10029	C	T	9972	29751	NSP4	T492I	SNP	Transmembrane protein
VOC_Omicron_hCoV-19/SouthAfrica/NICD-N21641/2021	10449	C	A	10392	29751	NSP5	P132H	SNP	3C-like proteinase
VOC_Omicron_hCoV-19/SouthAfrica/NICD-N21641/2021	11286	TGTCTGGTT	.	11228	29751	NSP6	L105	deletion	Transmembrane protein
VOC_Omicron_hCoV-19/SouthAfrica/NICD-N21641/2021	11537	A	G	11471	29751	NSP6	I189V	SNP	Transmembrane protein
VOC_Omicron_hCoV-19/SouthAfrica/NICD-N21641/2021	13195	T	C	13129	29751	NSP10	V57V	SNP_silent	Growth-factor-like protein
VOC_Omicron_hCoV-19/SouthAfrica/NICD-N21641/2021	14408	C	T	14342	29751	NSP12b	P314L	SNP	RNA-dependent RNA polymerase, post-ribosomal frameshift
VOC_Omicron_hCoV-19/SouthAfrica/NICD-N21641/2021	15017	C	A	14951	29751	NSP12b	A517E	SNP	RNA-dependent RNA polymerase, post-ribosomal frameshift
VOC_Omicron_hCoV-19/SouthAfrica/NICD-N21641/2021	15240	C	T	15174	29751	NSP12b	N591N	SNP_silent	RNA-dependent RNA polymerase, post-ribosomal frameshift
VOC_Omicron_hCoV-19/SouthAfrica/NICD-N21641/2021	18163	A	G	18097	29751	NSP14	I42V	SNP	3'-to-5' exonuclease
VOC_Omicron_hCoV-19/SouthAfrica/NICD-N21641/2021	21762	C	.	21695	29751	S	A67	deletion_frameshift	Spike
VOC_Omicron_hCoV-19/SouthAfrica/NICD-N21641/2021	21764	A	.	21696	29751	S	A67	deletion_frameshift	Spike
VOC_Omicron_hCoV-19/SouthAfrica/NICD-N21641/2021	21767	CATG	.	21698	29751	S	I68	deletion_frameshift	Spike
VOC_Omicron_hCoV-19/SouthAfrica/NICD-N21641/2021	21846	C	T	21774	29751	S	T95I	SNP	Spike
VOC_Omicron_hCoV-19/SouthAfrica/NICD-N21641/2021	21987	GTGTTTATT	.	21914	29751	S	G142	deletion	Spike
VOC_Omicron_hCoV-19/SouthAfrica/NICD-N21641/2021	22193	.	T	22113	29751	S	I210	insertion_frameshift	Spike
VOC_Omicron_hCoV-19/SouthAfrica/NICD-N21641/2021	22195	T	G	22115	29751	S	N211K	SNP	Spike
VOC_Omicron_hCoV-19/SouthAfrica/NICD-N21641/2021	22197	TA	GC	22117	29751	S	L212C	SNP	Spike
VOC_Omicron_hCoV-19/SouthAfrica/NICD-N21641/2021	22201	.	AGC	22122	29751	S	S214	insertion	Spike
VOC_Omicron_hCoV-19/SouthAfrica/NICD-N21641/2021	22202	.	A	22126	29751	S	V213	insertion_frameshift	Spike
VOC_Omicron_hCoV-19/SouthAfrica/NICD-N21641/2021	22203	.	A	22128	29751	S	R214	insertion_frameshift	Spike
VOC_Omicron_hCoV-19/SouthAfrica/NICD-N21641/2021	22204	T	A	22129	29751	S	R214R	SNP_silent	Spike
VOC_Omicron_hCoV-19/SouthAfrica/NICD-N21641/2021	22578	G	A	22503	29751	S	G339D	SNP	Spike
VOC_Omicron_hCoV-19/SouthAfrica/NICD-N21641/2021	22673	TC	CT	22598	29751	S	S371L	SNP	Spike
VOC_Omicron_hCoV-19/SouthAfrica/NICD-N21641/2021	22679	T	C	22604	29751	S	S373P	SNP	Spike
VOC_Omicron_hCoV-19/SouthAfrica/NICD-N21641/2021	22686	C	T	22611	29751	S	S375F	SNP	Spike
VOC_Omicron_hCoV-19/SouthAfrica/NICD-N21641/2021	22813	G	T	22738	29751	S	K417N	SNP	Spike
VOC_Omicron_hCoV-19/SouthAfrica/NICD-N21641/2021	22882	T	G	22807	29751	S	N440K	SNP	Spike
VOC_Omicron_hCoV-19/SouthAfrica/NICD-N21641/2021	22898	G	A	22823	29751	S	G446S	SNP	Spike
VOC_Omicron_hCoV-19/SouthAfrica/NICD-N21641/2021	22992	G	A	22917	29751	S	S477N	SNP	Spike
VOC_Omicron_hCoV-19/SouthAfrica/NICD-N21641/2021	22995	C	A	22920	29751	S	T478K	SNP	Spike
VOC_Omicron_hCoV-19/SouthAfrica/NICD-N21641/2021	23013	A	C	22938	29751	S	E484A	SNP	Spike
VOC_Omicron_hCoV-19/SouthAfrica/NICD-N21641/2021	23040	A	G	22965	29751	S	Q493R	SNP	Spike
VOC_Omicron_hCoV-19/SouthAfrica/NICD-N21641/2021	23048	G	A	22973	29751	S	G496S	SNP	Spike
VOC_Omicron_hCoV-19/SouthAfrica/NICD-N21641/2021	23055	A	G	22980	29751	S	Q498R	SNP	Spike
VOC_Omicron_hCoV-19/SouthAfrica/NICD-N21641/2021	23063	A	T	22988	29751	S	N501Y	SNP	Spike
VOC_Omicron_hCoV-19/SouthAfrica/NICD-N21641/2021	23075	T	C	23000	29751	S	Y505H	SNP	Spike
VOC_Omicron_hCoV-19/SouthAfrica/NICD-N21641/2021	23202	C	A	23127	29751	S	T547K	SNP	Spike
VOC_Omicron_hCoV-19/SouthAfrica/NICD-N21641/2021	23403	A	G	23328	29751	S	D614G	SNP	Spike
VOC_Omicron_hCoV-19/SouthAfrica/NICD-N21641/2021	23525	C	T	23450	29751	S	H655Y	SNP	Spike
VOC_Omicron_hCoV-19/SouthAfrica/NICD-N21641/2021	23599	T	G	23524	29751	S	N679K	SNP	Spike
VOC_Omicron_hCoV-19/SouthAfrica/NICD-N21641/2021	23604	C	A	23529	29751	S	P681H	SNP	Spike
VOC_Omicron_hCoV-19/SouthAfrica/NICD-N21641/2021	23854	C	A	23779	29751	S	N764K	SNP	Spike
VOC_Omicron_hCoV-19/SouthAfrica/NICD-N21641/2021	23948	G	T	23873	29751	S	D796Y	SNP	Spike
VOC_Omicron_hCoV-19/SouthAfrica/NICD-N21641/2021	24130	C	A	24055	29751	S	N856K	SNP	Spike
VOC_Omicron_hCoV-19/SouthAfrica/NICD-N21641/2021	24424	A	T	24349	29751	S	Q954H	SNP	Spike
VOC_Omicron_hCoV-19/SouthAfrica/NICD-N21641/2021	24469	T	A	24394	29751	S	N969K	SNP	Spike
VOC_Omicron_hCoV-19/SouthAfrica/NICD-N21641/2021	24503	C	T	24428	29751	S	L981F	SNP	Spike
VOC_Omicron_hCoV-19/SouthAfrica/NICD-N21641/2021	25000	C	T	24925	29751	S	D1146D	SNP_silent	Spike
VOC_Omicron_hCoV-19/SouthAfrica/NICD-N21641/2021	25584	C	T	25509	29751	ORF3a	T64T	SNP_silent	ORF3a protein
VOC_Omicron_hCoV-19/SouthAfrica/NICD-N21641/2021	26270	C	T	26195	29751	E	T9I	SNP	Envelope
VOC_Omicron_hCoV-19/SouthAfrica/NICD-N21641/2021	26709	G	A	26634	29751	M	A63T	SNP	Membrane
VOC_Omicron_hCoV-19/SouthAfrica/NICD-N21641/2021	27259	A	C	27184	29751	ORF6	M19M	SNP_silent	ORF6 protein
VOC_Omicron_hCoV-19/SouthAfrica/NICD-N21641/2021	27807	C	T	27732	29751	ORF7b	L17L	SNP_silent	ORF7b protein
VOC_Omicron_hCoV-19/SouthAfrica/NICD-N21641/2021	28271	A	T	28196	29751	3'UTR	28271	extragenic	NA
VOC_Omicron_hCoV-19/SouthAfrica/NICD-N21641/2021	28311	C	T	28236	29751	N	P13L	SNP	Nucleocapsid protein
VOC_Omicron_hCoV-19/SouthAfrica/NICD-N21641/2021	28362	GAGAACGCA	.	28286	29751	N	E31	deletion	Nucleocapsid protein
VOC_Omicron_hCoV-19/SouthAfrica/NICD-N21641/2021	28881	GGG	AAC	28797	29751	N	RG203KR	SNP	Nucleocapsid protein
VOC_Omicron_hCoV-19/SouthAfrica/NICD-N21644/2021	241	C	T	38	29574	5'UTR	241	extragenic	NA
VOC_Omicron_hCoV-19/SouthAfrica/NICD-N21644/2021	2832	A	G	2629	29574	NSP3	K38R	SNP	Predicted phosphoesterase, papain-like proteinase
VOC_Omicron_hCoV-19/SouthAfrica/NICD-N21644/2021	3037	C	T	2834	29574	NSP3	F106F	SNP_silent	Predicted phosphoesterase, papain-like proteinase
VOC_Omicron_hCoV-19/SouthAfrica/NICD-N21644/2021	5386	T	G	5183	29574	NSP3	A889A	SNP_silent	Predicted phosphoesterase, papain-like proteinase
VOC_Omicron_hCoV-19/SouthAfrica/NICD-N21644/2021	5924	G	A	5721	29574	NSP3	V1069I	SNP	Predicted phosphoesterase, papain-like proteinase
VOC_Omicron_hCoV-19/SouthAfrica/NICD-N21644/2021	6513	GTT	.	6309	29574	NSP3	S1265	deletion	Predicted phosphoesterase, papain-like proteinase
VOC_Omicron_hCoV-19/SouthAfrica/NICD-N21644/2021	8393	G	A	8187	29574	NSP3	A1892T	SNP	Predicted phosphoesterase, papain-like proteinase
VOC_Omicron_hCoV-19/SouthAfrica/NICD-N21644/2021	10029	C	T	9823	29574	NSP4	T492I	SNP	Transmembrane protein
VOC_Omicron_hCoV-19/SouthAfrica/NICD-N21644/2021	10449	C	A	10243	29574	NSP5	P132H	SNP	3C-like proteinase
VOC_Omicron_hCoV-19/SouthAfrica/NICD-N21644/2021	11286	TGTCTGGTT	.	11079	29574	NSP6	L105	deletion	Transmembrane protein
VOC_Omicron_hCoV-19/SouthAfrica/NICD-N21644/2021	11537	A	G	11322	29574	NSP6	I189V	SNP	Transmembrane protein
VOC_Omicron_hCoV-19/SouthAfrica/NICD-N21644/2021	13195	T	C	12980	29574	NSP10	V57V	SNP_silent	Growth-factor-like protein
VOC_Omicron_hCoV-19/SouthAfrica/NICD-N21644/2021	14408	C	T	14193	29574	NSP12b	P314L	SNP	RNA-dependent RNA polymerase, post-ribosomal frameshift
VOC_Omicron_hCoV-19/SouthAfrica/NICD-N21644/2021	15240	C	T	15025	29574	NSP12b	N591N	SNP_silent	RNA-dependent RNA polymerase, post-ribosomal frameshift
VOC_Omicron_hCoV-19/SouthAfrica/NICD-N21644/2021	18163	A	G	17948	29574	NSP14	I42V	SNP	3'-to-5' exonuclease
VOC_Omicron_hCoV-19/SouthAfrica/NICD-N21644/2021	21762	C	.	21546	29574	S	A67	deletion_frameshift	Spike
VOC_Omicron_hCoV-19/SouthAfrica/NICD-N21644/2021	21764	A	.	21547	29574	S	A67	deletion_frameshift	Spike
VOC_Omicron_hCoV-19/SouthAfrica/NICD-N21644/2021	21767	CATG	.	21549	29574	S	I68	deletion_frameshift	Spike
VOC_Omicron_hCoV-19/SouthAfrica/NICD-N21644/2021	21846	C	T	21625	29574	S	T95I	SNP	Spike
VOC_Omicron_hCoV-19/SouthAfrica/NICD-N21644/2021	21987	GTGTTTATT	.	21765	29574	S	G142	deletion	Spike
VOC_Omicron_hCoV-19/SouthAfrica/NICD-N21644/2021	22193	.	T	21964	29574	S	I210	insertion_frameshift	Spike
VOC_Omicron_hCoV-19/SouthAfrica/NICD-N21644/2021	22195	T	G	21966	29574	S	N211K	SNP	Spike
VOC_Omicron_hCoV-19/SouthAfrica/NICD-N21644/2021	22197	TA	GC	21968	29574	S	L212C	SNP	Spike
VOC_Omicron_hCoV-19/SouthAfrica/NICD-N21644/2021	22201	.	AGC	21973	29574	S	S214	insertion	Spike
VOC_Omicron_hCoV-19/SouthAfrica/NICD-N21644/2021	22202	.	A	21977	29574	S	V213	insertion_frameshift	Spike
VOC_Omicron_hCoV-19/SouthAfrica/NICD-N21644/2021	22203	.	A	21979	29574	S	R214	insertion_frameshift	Spike
VOC_Omicron_hCoV-19/SouthAfrica/NICD-N21644/2021	22204	T	A	21980	29574	S	R214R	SNP_silent	Spike
VOC_Omicron_hCoV-19/SouthAfrica/NICD-N21644/2021	22578	G	A	22354	29574	S	G339D	SNP	Spike
VOC_Omicron_hCoV-19/SouthAfrica/NICD-N21644/2021	22673	TC	CT	22449	29574	S	S371L	SNP	Spike
VOC_Omicron_hCoV-19/SouthAfrica/NICD-N21644/2021	22679	T	C	22455	29574	S	S373P	SNP	Spike
VOC_Omicron_hCoV-19/SouthAfrica/NICD-N21644/2021	22686	C	T	22462	29574	S	S375F	SNP	Spike
VOC_Omicron_hCoV-19/SouthAfrica/NICD-N21644/2021	22813	G	T	22589	29574	S	K417N	SNP	Spike
VOC_Omicron_hCoV-19/SouthAfrica/NICD-N21644/2021	22882	T	G	22658	29574	S	N440K	SNP	Spike
VOC_Omicron_hCoV-19/SouthAfrica/NICD-N21644/2021	22898	G	A	22674	29574	S	G446S	SNP	Spike
VOC_Omicron_hCoV-19/SouthAfrica/NICD-N21644/2021	22992	G	A	22768	29574	S	S477N	SNP	Spike
VOC_Omicron_hCoV-19/SouthAfrica/NICD-N21644/2021	22995	C	A	22771	29574	S	T478K	SNP	Spike
VOC_Omicron_hCoV-19/SouthAfrica/NICD-N21644/2021	23013	A	C	22789	29574	S	E484A	SNP	Spike
VOC_Omicron_hCoV-19/SouthAfrica/NICD-N21644/2021	23040	A	G	22816	29574	S	Q493R	SNP	Spike
VOC_Omicron_hCoV-19/SouthAfrica/NICD-N21644/2021	23048	G	A	22824	29574	S	G496S	SNP	Spike
VOC_Omicron_hCoV-19/SouthAfrica/NICD-N21644/2021	23055	A	G	22831	29574	S	Q498R	SNP	Spike
VOC_Omicron_hCoV-19/SouthAfrica/NICD-N21644/2021	23063	A	T	22839	29574	S	N501Y	SNP	Spike
VOC_Omicron_hCoV-19/SouthAfrica/NICD-N21644/2021	23075	T	C	22851	29574	S	Y505H	SNP	Spike
VOC_Omicron_hCoV-19/SouthAfrica/NICD-N21644/2021	23202	C	A	22978	29574	S	T547K	SNP	Spike
VOC_Omicron_hCoV-19/SouthAfrica/NICD-N21644/2021	23403	A	G	23179	29574	S	D614G	SNP	Spike
VOC_Omicron_hCoV-19/SouthAfrica/NICD-N21644/2021	23525	C	T	23301	29574	S	H655Y	SNP	Spike
VOC_Omicron_hCoV-19/SouthAfrica/NICD-N21644/2021	23599	T	G	23375	29574	S	N679K	SNP	Spike
VOC_Omicron_hCoV-19/SouthAfrica/NICD-N21644/2021	23604	C	A	23380	29574	S	P681H	SNP	Spike
VOC_Omicron_hCoV-19/SouthAfrica/NICD-N21644/2021	23664	C	T	23440	29574	S	A701V	SNP	Spike
VOC_Omicron_hCoV-19/SouthAfrica/NICD-N21644/2021	23854	C	A	23630	29574	S	N764K	SNP	Spike
VOC_Omicron_hCoV-19/SouthAfrica/NICD-N21644/2021	23948	G	T	23724	29574	S	D796Y	SNP	Spike
VOC_Omicron_hCoV-19/SouthAfrica/NICD-N21644/2021	24130	C	A	23906	29574	S	N856K	SNP	Spike
VOC_Omicron_hCoV-19/SouthAfrica/NICD-N21644/2021	24424	A	T	24200	29574	S	Q954H	SNP	Spike
VOC_Omicron_hCoV-19/SouthAfrica/NICD-N21644/2021	24469	T	A	24245	29574	S	N969K	SNP	Spike
VOC_Omicron_hCoV-19/SouthAfrica/NICD-N21644/2021	24503	C	T	24279	29574	S	L981F	SNP	Spike
VOC_Omicron_hCoV-19/SouthAfrica/NICD-N21644/2021	25000	C	T	24776	29574	S	D1146D	SNP_silent	Spike
VOC_Omicron_hCoV-19/SouthAfrica/NICD-N21644/2021	25584	C	T	25360	29574	ORF3a	T64T	SNP_silent	ORF3a protein
VOC_Omicron_hCoV-19/SouthAfrica/NICD-N21644/2021	26270	C	T	26046	29574	E	T9I	SNP	Envelope
VOC_Omicron_hCoV-19/SouthAfrica/NICD-N21644/2021	26530	A	G	26306	29574	M	D3G	SNP	Membrane
VOC_Omicron_hCoV-19/SouthAfrica/NICD-N21644/2021	26577	C	G	26353	29574	M	Q19E	SNP	Membrane
VOC_Omicron_hCoV-19/SouthAfrica/NICD-N21644/2021	26709	G	A	26485	29574	M	A63T	SNP	Membrane
VOC_Omicron_hCoV-19/SouthAfrica/NICD-N21644/2021	27259	A	C	27035	29574	ORF6	M19M	SNP_silent	ORF6 protein
VOC_Omicron_hCoV-19/SouthAfrica/NICD-N21644/2021	27807	C	T	27583	29574	ORF7b	L17L	SNP_silent	ORF7b protein
VOC_Omicron_hCoV-19/SouthAfrica/NICD-N21644/2021	28271	A	T	28047	29574	3'UTR	28271	extragenic	NA
VOC_Omicron_hCoV-19/SouthAfrica/NICD-N21644/2021	28311	C	T	28087	29574	N	P13L	SNP	Nucleocapsid protein
VOC_Omicron_hCoV-19/SouthAfrica/NICD-N21644/2021	28313	C	T	28089	29574	N	R14C	SNP	Nucleocapsid protein
VOC_Omicron_hCoV-19/SouthAfrica/NICD-N21644/2021	28362	GAGAACGCA	.	28137	29574	N	E31	deletion	Nucleocapsid protein
VOC_Omicron_hCoV-19/SouthAfrica/NICD-N21644/2021	28881	GGG	AAC	28648	29574	N	RG203KR	SNP	Nucleocapsid protein
VOC_Omicron_hCoV-19/SouthAfrica/NICD-N21646/2021	241	C	T	187	29751	5'UTR	241	extragenic	NA
VOC_Omicron_hCoV-19/SouthAfrica/NICD-N21646/2021	2019	T	C	1965	29751	NSP2	M405T	SNP	Non-Structural protein 2
VOC_Omicron_hCoV-19/SouthAfrica/NICD-N21646/2021	2832	A	G	2778	29751	NSP3	K38R	SNP	Predicted phosphoesterase, papain-like proteinase
VOC_Omicron_hCoV-19/SouthAfrica/NICD-N21646/2021	3037	C	T	2983	29751	NSP3	F106F	SNP_silent	Predicted phosphoesterase, papain-like proteinase
VOC_Omicron_hCoV-19/SouthAfrica/NICD-N21646/2021	5386	T	G	5332	29751	NSP3	A889A	SNP_silent	Predicted phosphoesterase, papain-like proteinase
VOC_Omicron_hCoV-19/SouthAfrica/NICD-N21646/2021	6513	GTT	.	6458	29751	NSP3	S1265	deletion	Predicted phosphoesterase, papain-like proteinase
VOC_Omicron_hCoV-19/SouthAfrica/NICD-N21646/2021	8097	C	T	8040	29751	NSP3	T1793I	SNP	Predicted phosphoesterase, papain-like proteinase
VOC_Omicron_hCoV-19/SouthAfrica/NICD-N21646/2021	8393	G	A	8336	29751	NSP3	A1892T	SNP	Predicted phosphoesterase, papain-like proteinase
VOC_Omicron_hCoV-19/SouthAfrica/NICD-N21646/2021	10029	C	T	9972	29751	NSP4	T492I	SNP	Transmembrane protein
VOC_Omicron_hCoV-19/SouthAfrica/NICD-N21646/2021	10449	C	A	10392	29751	NSP5	P132H	SNP	3C-like proteinase
VOC_Omicron_hCoV-19/SouthAfrica/NICD-N21646/2021	11286	TGTCTGGTT	.	11228	29751	NSP6	L105	deletion	Transmembrane protein
VOC_Omicron_hCoV-19/SouthAfrica/NICD-N21646/2021	11537	A	G	11471	29751	NSP6	I189V	SNP	Transmembrane protein
VOC_Omicron_hCoV-19/SouthAfrica/NICD-N21646/2021	13195	T	C	13129	29751	NSP10	V57V	SNP_silent	Growth-factor-like protein
VOC_Omicron_hCoV-19/SouthAfrica/NICD-N21646/2021	14408	C	T	14342	29751	NSP12b	P314L	SNP	RNA-dependent RNA polymerase, post-ribosomal frameshift
VOC_Omicron_hCoV-19/SouthAfrica/NICD-N21646/2021	15240	C	T	15174	29751	NSP12b	N591N	SNP_silent	RNA-dependent RNA polymerase, post-ribosomal frameshift
VOC_Omicron_hCoV-19/SouthAfrica/NICD-N21646/2021	18163	A	G	18097	29751	NSP14	I42V	SNP	3'-to-5' exonuclease
VOC_Omicron_hCoV-19/SouthAfrica/NICD-N21646/2021	21762	C	.	21695	29751	S	A67	deletion_frameshift	Spike
VOC_Omicron_hCoV-19/SouthAfrica/NICD-N21646/2021	21764	A	.	21696	29751	S	A67	deletion_frameshift	Spike
VOC_Omicron_hCoV-19/SouthAfrica/NICD-N21646/2021	21767	CATG	.	21698	29751	S	I68	deletion_frameshift	Spike
VOC_Omicron_hCoV-19/SouthAfrica/NICD-N21646/2021	21846	C	T	21774	29751	S	T95I	SNP	Spike
VOC_Omicron_hCoV-19/SouthAfrica/NICD-N21646/2021	21987	GTGTTTATT	.	21914	29751	S	G142	deletion	Spike
VOC_Omicron_hCoV-19/SouthAfrica/NICD-N21646/2021	22193	.	T	22113	29751	S	I210	insertion_frameshift	Spike
VOC_Omicron_hCoV-19/SouthAfrica/NICD-N21646/2021	22195	T	G	22115	29751	S	N211K	SNP	Spike
VOC_Omicron_hCoV-19/SouthAfrica/NICD-N21646/2021	22197	TA	GC	22117	29751	S	L212C	SNP	Spike
VOC_Omicron_hCoV-19/SouthAfrica/NICD-N21646/2021	22201	.	AGC	22122	29751	S	S214	insertion	Spike
VOC_Omicron_hCoV-19/SouthAfrica/NICD-N21646/2021	22202	.	A	22126	29751	S	V213	insertion_frameshift	Spike
VOC_Omicron_hCoV-19/SouthAfrica/NICD-N21646/2021	22203	.	A	22128	29751	S	R214	insertion_frameshift	Spike
VOC_Omicron_hCoV-19/SouthAfrica/NICD-N21646/2021	22204	T	A	22129	29751	S	R214R	SNP_silent	Spike
VOC_Omicron_hCoV-19/SouthAfrica/NICD-N21646/2021	22578	G	A	22503	29751	S	G339D	SNP	Spike
VOC_Omicron_hCoV-19/SouthAfrica/NICD-N21646/2021	22673	TC	CT	22598	29751	S	S371L	SNP	Spike
VOC_Omicron_hCoV-19/SouthAfrica/NICD-N21646/2021	22679	T	C	22604	29751	S	S373P	SNP	Spike
VOC_Omicron_hCoV-19/SouthAfrica/NICD-N21646/2021	22686	C	T	22611	29751	S	S375F	SNP	Spike
VOC_Omicron_hCoV-19/SouthAfrica/NICD-N21646/2021	22813	G	T	22738	29751	S	K417N	SNP	Spike
VOC_Omicron_hCoV-19/SouthAfrica/NICD-N21646/2021	22882	T	G	22807	29751	S	N440K	SNP	Spike
VOC_Omicron_hCoV-19/SouthAfrica/NICD-N21646/2021	22898	G	A	22823	29751	S	G446S	SNP	Spike
VOC_Omicron_hCoV-19/SouthAfrica/NICD-N21646/2021	22992	G	A	22917	29751	S	S477N	SNP	Spike
VOC_Omicron_hCoV-19/SouthAfrica/NICD-N21646/2021	22995	C	A	22920	29751	S	T478K	SNP	Spike
VOC_Omicron_hCoV-19/SouthAfrica/NICD-N21646/2021	23013	A	C	22938	29751	S	E484A	SNP	Spike
VOC_Omicron_hCoV-19/SouthAfrica/NICD-N21646/2021	23040	A	G	22965	29751	S	Q493R	SNP	Spike
VOC_Omicron_hCoV-19/SouthAfrica/NICD-N21646/2021	23048	G	A	22973	29751	S	G496S	SNP	Spike
VOC_Omicron_hCoV-19/SouthAfrica/NICD-N21646/2021	23055	A	G	22980	29751	S	Q498R	SNP	Spike
VOC_Omicron_hCoV-19/SouthAfrica/NICD-N21646/2021	23063	A	T	22988	29751	S	N501Y	SNP	Spike
VOC_Omicron_hCoV-19/SouthAfrica/NICD-N21646/2021	23075	T	C	23000	29751	S	Y505H	SNP	Spike
VOC_Omicron_hCoV-19/SouthAfrica/NICD-N21646/2021	23202	C	A	23127	29751	S	T547K	SNP	Spike
VOC_Omicron_hCoV-19/SouthAfrica/NICD-N21646/2021	23403	A	G	23328	29751	S	D614G	SNP	Spike
VOC_Omicron_hCoV-19/SouthAfrica/NICD-N21646/2021	23525	C	T	23450	29751	S	H655Y	SNP	Spike
VOC_Omicron_hCoV-19/SouthAfrica/NICD-N21646/2021	23599	T	G	23524	29751	S	N679K	SNP	Spike
VOC_Omicron_hCoV-19/SouthAfrica/NICD-N21646/2021	23604	C	A	23529	29751	S	P681H	SNP	Spike
VOC_Omicron_hCoV-19/SouthAfrica/NICD-N21646/2021	23854	C	A	23779	29751	S	N764K	SNP	Spike
VOC_Omicron_hCoV-19/SouthAfrica/NICD-N21646/2021	23948	G	T	23873	29751	S	D796Y	SNP	Spike
VOC_Omicron_hCoV-19/SouthAfrica/NICD-N21646/2021	24130	C	A	24055	29751	S	N856K	SNP	Spike
VOC_Omicron_hCoV-19/SouthAfrica/NICD-N21646/2021	24424	A	T	24349	29751	S	Q954H	SNP	Spike
VOC_Omicron_hCoV-19/SouthAfrica/NICD-N21646/2021	24469	T	A	24394	29751	S	N969K	SNP	Spike
VOC_Omicron_hCoV-19/SouthAfrica/NICD-N21646/2021	24503	C	T	24428	29751	S	L981F	SNP	Spike
VOC_Omicron_hCoV-19/SouthAfrica/NICD-N21646/2021	25000	C	T	24925	29751	S	D1146D	SNP_silent	Spike
VOC_Omicron_hCoV-19/SouthAfrica/NICD-N21646/2021	25584	C	T	25509	29751	ORF3a	T64T	SNP_silent	ORF3a protein
VOC_Omicron_hCoV-19/SouthAfrica/NICD-N21646/2021	26270	C	T	26195	29751	E	T9I	SNP	Envelope
VOC_Omicron_hCoV-19/SouthAfrica/NICD-N21646/2021	26577	C	G	26502	29751	M	Q19E	SNP	Membrane
VOC_Omicron_hCoV-19/SouthAfrica/NICD-N21646/2021	26709	G	A	26634	29751	M	A63T	SNP	Membrane
VOC_Omicron_hCoV-19/SouthAfrica/NICD-N21646/2021	27259	A	C	27184	29751	ORF6	M19M	SNP_silent	ORF6 protein
VOC_Omicron_hCoV-19/SouthAfrica/NICD-N21646/2021	27807	C	T	27732	29751	ORF7b	L17L	SNP_silent	ORF7b protein
VOC_Omicron_hCoV-19/SouthAfrica/NICD-N21646/2021	28271	A	T	28196	29751	3'UTR	28271	extragenic	NA
VOC_Omicron_hCoV-19/SouthAfrica/NICD-N21646/2021	28311	C	T	28236	29751	N	P13L	SNP	Nucleocapsid protein
VOC_Omicron_hCoV-19/SouthAfrica/NICD-N21646/2021	28362	GAGAACGCA	.	28286	29751	N	E31	deletion	Nucleocapsid protein
VOC_Omicron_hCoV-19/SouthAfrica/NICD-N21646/2021	28881	GGG	AAC	28797	29751	N	RG203KR	SNP	Nucleocapsid protein
VOC_Omicron_hCoV-19/SouthAfrica/NICD-N21648/2021	241	C	T	187	29751	5'UTR	241	extragenic	NA
VOC_Omicron_hCoV-19/SouthAfrica/NICD-N21648/2021	2832	A	G	2778	29751	NSP3	K38R	SNP	Predicted phosphoesterase, papain-like proteinase
VOC_Omicron_hCoV-19/SouthAfrica/NICD-N21648/2021	3037	C	T	2983	29751	NSP3	F106F	SNP_silent	Predicted phosphoesterase, papain-like proteinase
VOC_Omicron_hCoV-19/SouthAfrica/NICD-N21648/2021	5386	T	G	5332	29751	NSP3	A889A	SNP_silent	Predicted phosphoesterase, papain-like proteinase
VOC_Omicron_hCoV-19/SouthAfrica/NICD-N21648/2021	6513	GTT	.	6458	29751	NSP3	S1265	deletion	Predicted phosphoesterase, papain-like proteinase
VOC_Omicron_hCoV-19/SouthAfrica/NICD-N21648/2021	8393	G	A	8336	29751	NSP3	A1892T	SNP	Predicted phosphoesterase, papain-like proteinase
VOC_Omicron_hCoV-19/SouthAfrica/NICD-N21648/2021	10029	C	T	9972	29751	NSP4	T492I	SNP	Transmembrane protein
VOC_Omicron_hCoV-19/SouthAfrica/NICD-N21648/2021	11286	TGTCTGGTT	.	11228	29751	NSP6	L105	deletion	Transmembrane protein
VOC_Omicron_hCoV-19/SouthAfrica/NICD-N21648/2021	11537	A	G	11471	29751	NSP6	I189V	SNP	Transmembrane protein
VOC_Omicron_hCoV-19/SouthAfrica/NICD-N21648/2021	13195	T	C	13129	29751	NSP10	V57V	SNP_silent	Growth-factor-like protein
VOC_Omicron_hCoV-19/SouthAfrica/NICD-N21648/2021	14408	C	T	14342	29751	NSP12b	P314L	SNP	RNA-dependent RNA polymerase, post-ribosomal frameshift
VOC_Omicron_hCoV-19/SouthAfrica/NICD-N21648/2021	18163	A	G	18097	29751	NSP14	I42V	SNP	3'-to-5' exonuclease
VOC_Omicron_hCoV-19/SouthAfrica/NICD-N21648/2021	21762	C	.	21695	29751	S	A67	deletion_frameshift	Spike
VOC_Omicron_hCoV-19/SouthAfrica/NICD-N21648/2021	21764	A	.	21696	29751	S	A67	deletion_frameshift	Spike
VOC_Omicron_hCoV-19/SouthAfrica/NICD-N21648/2021	21767	CATG	.	21698	29751	S	I68	deletion_frameshift	Spike
VOC_Omicron_hCoV-19/SouthAfrica/NICD-N21648/2021	21846	C	T	21774	29751	S	T95I	SNP	Spike
VOC_Omicron_hCoV-19/SouthAfrica/NICD-N21648/2021	21987	GTGTTTATT	.	21914	29751	S	G142	deletion	Spike
VOC_Omicron_hCoV-19/SouthAfrica/NICD-N21648/2021	22193	.	T	22113	29751	S	I210	insertion_frameshift	Spike
VOC_Omicron_hCoV-19/SouthAfrica/NICD-N21648/2021	22195	T	G	22115	29751	S	N211K	SNP	Spike
VOC_Omicron_hCoV-19/SouthAfrica/NICD-N21648/2021	22197	TA	GC	22117	29751	S	L212C	SNP	Spike
VOC_Omicron_hCoV-19/SouthAfrica/NICD-N21648/2021	22201	.	AGC	22122	29751	S	S214	insertion	Spike
VOC_Omicron_hCoV-19/SouthAfrica/NICD-N21648/2021	22202	.	A	22126	29751	S	V213	insertion_frameshift	Spike
VOC_Omicron_hCoV-19/SouthAfrica/NICD-N21648/2021	22203	.	A	22128	29751	S	R214	insertion_frameshift	Spike
VOC_Omicron_hCoV-19/SouthAfrica/NICD-N21648/2021	22204	T	A	22129	29751	S	R214R	SNP_silent	Spike
VOC_Omicron_hCoV-19/SouthAfrica/NICD-N21648/2021	22578	G	A	22503	29751	S	G339D	SNP	Spike
VOC_Omicron_hCoV-19/SouthAfrica/NICD-N21648/2021	22673	TC	CT	22598	29751	S	S371L	SNP	Spike
VOC_Omicron_hCoV-19/SouthAfrica/NICD-N21648/2021	22679	T	C	22604	29751	S	S373P	SNP	Spike
VOC_Omicron_hCoV-19/SouthAfrica/NICD-N21648/2021	22686	C	T	22611	29751	S	S375F	SNP	Spike
VOC_Omicron_hCoV-19/SouthAfrica/NICD-N21648/2021	22813	G	T	22738	29751	S	K417N	SNP	Spike
VOC_Omicron_hCoV-19/SouthAfrica/NICD-N21648/2021	22882	T	G	22807	29751	S	N440K	SNP	Spike
VOC_Omicron_hCoV-19/SouthAfrica/NICD-N21648/2021	22898	G	A	22823	29751	S	G446S	SNP	Spike
VOC_Omicron_hCoV-19/SouthAfrica/NICD-N21648/2021	22992	G	A	22917	29751	S	S477N	SNP	Spike
VOC_Omicron_hCoV-19/SouthAfrica/NICD-N21648/2021	22995	C	A	22920	29751	S	T478K	SNP	Spike
VOC_Omicron_hCoV-19/SouthAfrica/NICD-N21648/2021	23013	A	C	22938	29751	S	E484A	SNP	Spike
VOC_Omicron_hCoV-19/SouthAfrica/NICD-N21648/2021	23040	A	G	22965	29751	S	Q493R	SNP	Spike
VOC_Omicron_hCoV-19/SouthAfrica/NICD-N21648/2021	23048	G	A	22973	29751	S	G496S	SNP	Spike
VOC_Omicron_hCoV-19/SouthAfrica/NICD-N21648/2021	23055	A	G	22980	29751	S	Q498R	SNP	Spike
VOC_Omicron_hCoV-19/SouthAfrica/NICD-N21648/2021	23063	A	T	22988	29751	S	N501Y	SNP	Spike
VOC_Omicron_hCoV-19/SouthAfrica/NICD-N21648/2021	23075	T	C	23000	29751	S	Y505H	SNP	Spike
VOC_Omicron_hCoV-19/SouthAfrica/NICD-N21648/2021	23202	C	A	23127	29751	S	T547K	SNP	Spike
VOC_Omicron_hCoV-19/SouthAfrica/NICD-N21648/2021	23403	A	G	23328	29751	S	D614G	SNP	Spike
VOC_Omicron_hCoV-19/SouthAfrica/NICD-N21648/2021	23525	C	T	23450	29751	S	H655Y	SNP	Spike
VOC_Omicron_hCoV-19/SouthAfrica/NICD-N21648/2021	23599	T	G	23524	29751	S	N679K	SNP	Spike
VOC_Omicron_hCoV-19/SouthAfrica/NICD-N21648/2021	23604	C	A	23529	29751	S	P681H	SNP	Spike
VOC_Omicron_hCoV-19/SouthAfrica/NICD-N21648/2021	23854	C	A	23779	29751	S	N764K	SNP	Spike
VOC_Omicron_hCoV-19/SouthAfrica/NICD-N21648/2021	23948	G	T	23873	29751	S	D796Y	SNP	Spike
VOC_Omicron_hCoV-19/SouthAfrica/NICD-N21648/2021	24130	C	A	24055	29751	S	N856K	SNP	Spike
VOC_Omicron_hCoV-19/SouthAfrica/NICD-N21648/2021	24424	A	T	24349	29751	S	Q954H	SNP	Spike
VOC_Omicron_hCoV-19/SouthAfrica/NICD-N21648/2021	24469	T	A	24394	29751	S	N969K	SNP	Spike
VOC_Omicron_hCoV-19/SouthAfrica/NICD-N21648/2021	24503	C	T	24428	29751	S	L981F	SNP	Spike
VOC_Omicron_hCoV-19/SouthAfrica/NICD-N21648/2021	25000	C	T	24925	29751	S	D1146D	SNP_silent	Spike
VOC_Omicron_hCoV-19/SouthAfrica/NICD-N21648/2021	25584	C	T	25509	29751	ORF3a	T64T	SNP_silent	ORF3a protein
VOC_Omicron_hCoV-19/SouthAfrica/NICD-N21648/2021	26270	C	T	26195	29751	E	T9I	SNP	Envelope
VOC_Omicron_hCoV-19/SouthAfrica/NICD-N21648/2021	26709	G	A	26634	29751	M	A63T	SNP	Membrane
VOC_Omicron_hCoV-19/SouthAfrica/NICD-N21648/2021	27259	A	C	27184	29751	ORF6	M19M	SNP_silent	ORF6 protein
VOC_Omicron_hCoV-19/SouthAfrica/NICD-N21648/2021	27807	C	T	27732	29751	ORF7b	L17L	SNP_silent	ORF7b protein
VOC_Omicron_hCoV-19/SouthAfrica/NICD-N21648/2021	28271	A	T	28196	29751	3'UTR	28271	extragenic	NA
VOC_Omicron_hCoV-19/SouthAfrica/NICD-N21648/2021	28311	C	T	28236	29751	N	P13L	SNP	Nucleocapsid protein
VOC_Omicron_hCoV-19/SouthAfrica/NICD-N21648/2021	28362	GAGAACGCA	.	28286	29751	N	E31	deletion	Nucleocapsid protein
VOC_Omicron_hCoV-19/SouthAfrica/NICD-N21648/2021	28881	GGG	AAC	28797	29751	N	RG203KR	SNP	Nucleocapsid protein
VOC_Omicron_hCoV-19/SouthAfrica/NICD-N21649/2021	241	C	T	89	29562	5'UTR	241	extragenic	NA
VOC_Omicron_hCoV-19/SouthAfrica/NICD-N21649/2021	2832	A	G	2680	29562	NSP3	K38R	SNP	Predicted phosphoesterase, papain-like proteinase
VOC_Omicron_hCoV-19/SouthAfrica/NICD-N21649/2021	3037	C	T	2885	29562	NSP3	F106F	SNP_silent	Predicted phosphoesterase, papain-like proteinase
VOC_Omicron_hCoV-19/SouthAfrica/NICD-N21649/2021	5386	T	G	5234	29562	NSP3	A889A	SNP_silent	Predicted phosphoesterase, papain-like proteinase
VOC_Omicron_hCoV-19/SouthAfrica/NICD-N21649/2021	6513	GTT	.	6360	29562	NSP3	S1265	deletion	Predicted phosphoesterase, papain-like proteinase
VOC_Omicron_hCoV-19/SouthAfrica/NICD-N21649/2021	8393	G	A	8238	29562	NSP3	A1892T	SNP	Predicted phosphoesterase, papain-like proteinase
VOC_Omicron_hCoV-19/SouthAfrica/NICD-N21649/2021	10029	C	T	9874	29562	NSP4	T492I	SNP	Transmembrane protein
VOC_Omicron_hCoV-19/SouthAfrica/NICD-N21649/2021	10449	C	A	10294	29562	NSP5	P132H	SNP	3C-like proteinase
VOC_Omicron_hCoV-19/SouthAfrica/NICD-N21649/2021	11286	TGTCTGGTT	.	11130	29562	NSP6	L105	deletion	Transmembrane protein
VOC_Omicron_hCoV-19/SouthAfrica/NICD-N21649/2021	11537	A	G	11373	29562	NSP6	I189V	SNP	Transmembrane protein
VOC_Omicron_hCoV-19/SouthAfrica/NICD-N21649/2021	12763	C	T	12599	29562	NSP9	D26D	SNP_silent	ssRNA-binding protein
VOC_Omicron_hCoV-19/SouthAfrica/NICD-N21649/2021	13195	T	C	13031	29562	NSP10	V57V	SNP_silent	Growth-factor-like protein
VOC_Omicron_hCoV-19/SouthAfrica/NICD-N21649/2021	14408	C	T	14244	29562	NSP12b	P314L	SNP	RNA-dependent RNA polymerase, post-ribosomal frameshift
VOC_Omicron_hCoV-19/SouthAfrica/NICD-N21649/2021	15240	C	T	15076	29562	NSP12b	N591N	SNP_silent	RNA-dependent RNA polymerase, post-ribosomal frameshift
VOC_Omicron_hCoV-19/SouthAfrica/NICD-N21649/2021	18163	A	G	17999	29562	NSP14	I42V	SNP	3'-to-5' exonuclease
VOC_Omicron_hCoV-19/SouthAfrica/NICD-N21649/2021	21762	C	.	21597	29562	S	A67	deletion_frameshift	Spike
VOC_Omicron_hCoV-19/SouthAfrica/NICD-N21649/2021	21764	A	.	21598	29562	S	A67	deletion_frameshift	Spike
VOC_Omicron_hCoV-19/SouthAfrica/NICD-N21649/2021	21767	CATG	.	21600	29562	S	I68	deletion_frameshift	Spike
VOC_Omicron_hCoV-19/SouthAfrica/NICD-N21649/2021	21846	C	T	21676	29562	S	T95I	SNP	Spike
VOC_Omicron_hCoV-19/SouthAfrica/NICD-N21649/2021	21987	GTGTTTATT	.	21816	29562	S	G142	deletion	Spike
VOC_Omicron_hCoV-19/SouthAfrica/NICD-N21649/2021	22882	T	G	22703	29562	S	N440K	SNP	Spike
VOC_Omicron_hCoV-19/SouthAfrica/NICD-N21649/2021	22898	G	A	22719	29562	S	G446S	SNP	Spike
VOC_Omicron_hCoV-19/SouthAfrica/NICD-N21649/2021	22992	G	A	22813	29562	S	S477N	SNP	Spike
VOC_Omicron_hCoV-19/SouthAfrica/NICD-N21649/2021	22995	C	A	22816	29562	S	T478K	SNP	Spike
VOC_Omicron_hCoV-19/SouthAfrica/NICD-N21649/2021	23013	A	C	22834	29562	S	E484A	SNP	Spike
VOC_Omicron_hCoV-19/SouthAfrica/NICD-N21649/2021	23040	A	G	22861	29562	S	Q493R	SNP	Spike
VOC_Omicron_hCoV-19/SouthAfrica/NICD-N21649/2021	23048	G	A	22869	29562	S	G496S	SNP	Spike
VOC_Omicron_hCoV-19/SouthAfrica/NICD-N21649/2021	23055	A	G	22876	29562	S	Q498R	SNP	Spike
VOC_Omicron_hCoV-19/SouthAfrica/NICD-N21649/2021	23063	A	T	22884	29562	S	N501Y	SNP	Spike
VOC_Omicron_hCoV-19/SouthAfrica/NICD-N21649/2021	23075	T	C	22896	29562	S	Y505H	SNP	Spike
VOC_Omicron_hCoV-19/SouthAfrica/NICD-N21649/2021	23202	C	A	23023	29562	S	T547K	SNP	Spike
VOC_Omicron_hCoV-19/SouthAfrica/NICD-N21649/2021	23403	A	G	23224	29562	S	D614G	SNP	Spike
VOC_Omicron_hCoV-19/SouthAfrica/NICD-N21649/2021	23525	C	T	23346	29562	S	H655Y	SNP	Spike
VOC_Omicron_hCoV-19/SouthAfrica/NICD-N21649/2021	23599	T	G	23420	29562	S	N679K	SNP	Spike
VOC_Omicron_hCoV-19/SouthAfrica/NICD-N21649/2021	23604	C	A	23425	29562	S	P681H	SNP	Spike
VOC_Omicron_hCoV-19/SouthAfrica/NICD-N21649/2021	23854	C	A	23675	29562	S	N764K	SNP	Spike
VOC_Omicron_hCoV-19/SouthAfrica/NICD-N21649/2021	23948	G	T	23769	29562	S	D796Y	SNP	Spike
VOC_Omicron_hCoV-19/SouthAfrica/NICD-N21649/2021	24130	C	A	23951	29562	S	N856K	SNP	Spike
VOC_Omicron_hCoV-19/SouthAfrica/NICD-N21649/2021	24424	A	T	24245	29562	S	Q954H	SNP	Spike
VOC_Omicron_hCoV-19/SouthAfrica/NICD-N21649/2021	24469	T	A	24290	29562	S	N969K	SNP	Spike
VOC_Omicron_hCoV-19/SouthAfrica/NICD-N21649/2021	24503	C	T	24324	29562	S	L981F	SNP	Spike
VOC_Omicron_hCoV-19/SouthAfrica/NICD-N21649/2021	25000	C	T	24821	29562	S	D1146D	SNP_silent	Spike
VOC_Omicron_hCoV-19/SouthAfrica/NICD-N21649/2021	25584	C	T	25405	29562	ORF3a	T64T	SNP_silent	ORF3a protein
VOC_Omicron_hCoV-19/SouthAfrica/NICD-N21649/2021	25912	G	T	25733	29562	ORF3a	G174C	SNP	ORF3a protein
VOC_Omicron_hCoV-19/SouthAfrica/NICD-N21649/2021	26270	C	T	26091	29562	E	T9I	SNP	Envelope
VOC_Omicron_hCoV-19/SouthAfrica/NICD-N21649/2021	26530	A	G	26351	29562	M	D3G	SNP	Membrane
VOC_Omicron_hCoV-19/SouthAfrica/NICD-N21649/2021	26577	C	G	26398	29562	M	Q19E	SNP	Membrane
VOC_Omicron_hCoV-19/SouthAfrica/NICD-N21649/2021	26709	G	A	26530	29562	M	A63T	SNP	Membrane
VOC_Omicron_hCoV-19/SouthAfrica/NICD-N21649/2021	27259	A	C	27080	29562	ORF6	M19M	SNP_silent	ORF6 protein
VOC_Omicron_hCoV-19/SouthAfrica/NICD-N21649/2021	27807	C	T	27628	29562	ORF7b	L17L	SNP_silent	ORF7b protein
VOC_Omicron_hCoV-19/SouthAfrica/NICD-N21649/2021	28271	A	T	28092	29562	3'UTR	28271	extragenic	NA
VOC_Omicron_hCoV-19/SouthAfrica/NICD-N21649/2021	28311	C	T	28132	29562	N	P13L	SNP	Nucleocapsid protein
VOC_Omicron_hCoV-19/SouthAfrica/NICD-N21649/2021	28362	GAGAACGCA	.	28182	29562	N	E31	deletion	Nucleocapsid protein
VOC_Omicron_hCoV-19/SouthAfrica/NICD-N21649/2021	28881	GGG	AAC	28693	29562	N	RG203KR	SNP	Nucleocapsid protein
VOC_Omicron_hCoV-19/SouthAfrica/NICD-N21650/2021	241	C	T	187	29751	5'UTR	241	extragenic	NA
VOC_Omicron_hCoV-19/SouthAfrica/NICD-N21650/2021	2832	A	G	2778	29751	NSP3	K38R	SNP	Predicted phosphoesterase, papain-like proteinase
VOC_Omicron_hCoV-19/SouthAfrica/NICD-N21650/2021	3037	C	T	2983	29751	NSP3	F106F	SNP_silent	Predicted phosphoesterase, papain-like proteinase
VOC_Omicron_hCoV-19/SouthAfrica/NICD-N21650/2021	5386	T	G	5332	29751	NSP3	A889A	SNP_silent	Predicted phosphoesterase, papain-like proteinase
VOC_Omicron_hCoV-19/SouthAfrica/NICD-N21650/2021	6513	GTT	.	6458	29751	NSP3	S1265	deletion	Predicted phosphoesterase, papain-like proteinase
VOC_Omicron_hCoV-19/SouthAfrica/NICD-N21650/2021	8393	G	A	8336	29751	NSP3	A1892T	SNP	Predicted phosphoesterase, papain-like proteinase
VOC_Omicron_hCoV-19/SouthAfrica/NICD-N21650/2021	10029	C	T	9972	29751	NSP4	T492I	SNP	Transmembrane protein
VOC_Omicron_hCoV-19/SouthAfrica/NICD-N21650/2021	10449	C	A	10392	29751	NSP5	P132H	SNP	3C-like proteinase
VOC_Omicron_hCoV-19/SouthAfrica/NICD-N21650/2021	11286	TGTCTGGTT	.	11228	29751	NSP6	L105	deletion	Transmembrane protein
VOC_Omicron_hCoV-19/SouthAfrica/NICD-N21650/2021	11537	A	G	11471	29751	NSP6	I189V	SNP	Transmembrane protein
VOC_Omicron_hCoV-19/SouthAfrica/NICD-N21650/2021	13195	T	C	13129	29751	NSP10	V57V	SNP_silent	Growth-factor-like protein
VOC_Omicron_hCoV-19/SouthAfrica/NICD-N21650/2021	14408	C	T	14342	29751	NSP12b	P314L	SNP	RNA-dependent RNA polymerase, post-ribosomal frameshift
VOC_Omicron_hCoV-19/SouthAfrica/NICD-N21650/2021	15240	C	T	15174	29751	NSP12b	N591N	SNP_silent	RNA-dependent RNA polymerase, post-ribosomal frameshift
VOC_Omicron_hCoV-19/SouthAfrica/NICD-N21650/2021	18163	A	G	18097	29751	NSP14	I42V	SNP	3'-to-5' exonuclease
VOC_Omicron_hCoV-19/SouthAfrica/NICD-N21650/2021	21762	C	.	21695	29751	S	A67	deletion_frameshift	Spike
VOC_Omicron_hCoV-19/SouthAfrica/NICD-N21650/2021	21764	A	.	21696	29751	S	A67	deletion_frameshift	Spike
VOC_Omicron_hCoV-19/SouthAfrica/NICD-N21650/2021	21767	CATG	.	21698	29751	S	I68	deletion_frameshift	Spike
VOC_Omicron_hCoV-19/SouthAfrica/NICD-N21650/2021	21846	C	T	21774	29751	S	T95I	SNP	Spike
VOC_Omicron_hCoV-19/SouthAfrica/NICD-N21650/2021	21987	GTGTTTATT	.	21914	29751	S	G142	deletion	Spike
VOC_Omicron_hCoV-19/SouthAfrica/NICD-N21650/2021	22193	.	T	22113	29751	S	I210	insertion_frameshift	Spike
VOC_Omicron_hCoV-19/SouthAfrica/NICD-N21650/2021	22195	T	G	22115	29751	S	N211K	SNP	Spike
VOC_Omicron_hCoV-19/SouthAfrica/NICD-N21650/2021	22197	TA	GC	22117	29751	S	L212C	SNP	Spike
VOC_Omicron_hCoV-19/SouthAfrica/NICD-N21650/2021	22201	.	AGC	22122	29751	S	S214	insertion	Spike
VOC_Omicron_hCoV-19/SouthAfrica/NICD-N21650/2021	22202	.	A	22126	29751	S	V213	insertion_frameshift	Spike
VOC_Omicron_hCoV-19/SouthAfrica/NICD-N21650/2021	22203	.	A	22128	29751	S	R214	insertion_frameshift	Spike
VOC_Omicron_hCoV-19/SouthAfrica/NICD-N21650/2021	22204	T	A	22129	29751	S	R214R	SNP_silent	Spike
VOC_Omicron_hCoV-19/SouthAfrica/NICD-N21650/2021	22578	G	A	22503	29751	S	G339D	SNP	Spike
VOC_Omicron_hCoV-19/SouthAfrica/NICD-N21650/2021	22673	TC	CT	22598	29751	S	S371L	SNP	Spike
VOC_Omicron_hCoV-19/SouthAfrica/NICD-N21650/2021	22679	T	C	22604	29751	S	S373P	SNP	Spike
VOC_Omicron_hCoV-19/SouthAfrica/NICD-N21650/2021	22686	C	T	22611	29751	S	S375F	SNP	Spike
VOC_Omicron_hCoV-19/SouthAfrica/NICD-N21650/2021	22813	G	T	22738	29751	S	K417N	SNP	Spike
VOC_Omicron_hCoV-19/SouthAfrica/NICD-N21650/2021	22882	T	G	22807	29751	S	N440K	SNP	Spike
VOC_Omicron_hCoV-19/SouthAfrica/NICD-N21650/2021	22898	G	A	22823	29751	S	G446S	SNP	Spike
VOC_Omicron_hCoV-19/SouthAfrica/NICD-N21650/2021	22992	G	A	22917	29751	S	S477N	SNP	Spike
VOC_Omicron_hCoV-19/SouthAfrica/NICD-N21650/2021	22995	C	A	22920	29751	S	T478K	SNP	Spike
VOC_Omicron_hCoV-19/SouthAfrica/NICD-N21650/2021	23013	A	C	22938	29751	S	E484A	SNP	Spike
VOC_Omicron_hCoV-19/SouthAfrica/NICD-N21650/2021	23040	A	G	22965	29751	S	Q493R	SNP	Spike
VOC_Omicron_hCoV-19/SouthAfrica/NICD-N21650/2021	23048	G	A	22973	29751	S	G496S	SNP	Spike
VOC_Omicron_hCoV-19/SouthAfrica/NICD-N21650/2021	23055	A	G	22980	29751	S	Q498R	SNP	Spike
VOC_Omicron_hCoV-19/SouthAfrica/NICD-N21650/2021	23063	A	T	22988	29751	S	N501Y	SNP	Spike
VOC_Omicron_hCoV-19/SouthAfrica/NICD-N21650/2021	23075	T	C	23000	29751	S	Y505H	SNP	Spike
VOC_Omicron_hCoV-19/SouthAfrica/NICD-N21650/2021	23202	C	A	23127	29751	S	T547K	SNP	Spike
VOC_Omicron_hCoV-19/SouthAfrica/NICD-N21650/2021	23403	A	G	23328	29751	S	D614G	SNP	Spike
VOC_Omicron_hCoV-19/SouthAfrica/NICD-N21650/2021	23525	C	T	23450	29751	S	H655Y	SNP	Spike
VOC_Omicron_hCoV-19/SouthAfrica/NICD-N21650/2021	23599	T	G	23524	29751	S	N679K	SNP	Spike
VOC_Omicron_hCoV-19/SouthAfrica/NICD-N21650/2021	23604	C	A	23529	29751	S	P681H	SNP	Spike
VOC_Omicron_hCoV-19/SouthAfrica/NICD-N21650/2021	23854	C	A	23779	29751	S	N764K	SNP	Spike
VOC_Omicron_hCoV-19/SouthAfrica/NICD-N21650/2021	23948	G	T	23873	29751	S	D796Y	SNP	Spike
VOC_Omicron_hCoV-19/SouthAfrica/NICD-N21650/2021	24130	C	A	24055	29751	S	N856K	SNP	Spike
VOC_Omicron_hCoV-19/SouthAfrica/NICD-N21650/2021	24424	A	T	24349	29751	S	Q954H	SNP	Spike
VOC_Omicron_hCoV-19/SouthAfrica/NICD-N21650/2021	24469	T	A	24394	29751	S	N969K	SNP	Spike
VOC_Omicron_hCoV-19/SouthAfrica/NICD-N21650/2021	24503	C	T	24428	29751	S	L981F	SNP	Spike
VOC_Omicron_hCoV-19/SouthAfrica/NICD-N21650/2021	25000	C	T	24925	29751	S	D1146D	SNP_silent	Spike
VOC_Omicron_hCoV-19/SouthAfrica/NICD-N21650/2021	25584	C	T	25509	29751	ORF3a	T64T	SNP_silent	ORF3a protein
VOC_Omicron_hCoV-19/SouthAfrica/NICD-N21650/2021	26270	C	T	26195	29751	E	T9I	SNP	Envelope
VOC_Omicron_hCoV-19/SouthAfrica/NICD-N21650/2021	26530	A	G	26455	29751	M	D3G	SNP	Membrane
VOC_Omicron_hCoV-19/SouthAfrica/NICD-N21650/2021	26577	C	G	26502	29751	M	Q19E	SNP	Membrane
VOC_Omicron_hCoV-19/SouthAfrica/NICD-N21650/2021	26709	G	A	26634	29751	M	A63T	SNP	Membrane
VOC_Omicron_hCoV-19/SouthAfrica/NICD-N21650/2021	27259	A	C	27184	29751	ORF6	M19M	SNP_silent	ORF6 protein
VOC_Omicron_hCoV-19/SouthAfrica/NICD-N21650/2021	27807	C	T	27732	29751	ORF7b	L17L	SNP_silent	ORF7b protein
VOC_Omicron_hCoV-19/SouthAfrica/NICD-N21650/2021	28271	A	T	28196	29751	3'UTR	28271	extragenic	NA
VOC_Omicron_hCoV-19/SouthAfrica/NICD-N21650/2021	28311	C	T	28236	29751	N	P13L	SNP	Nucleocapsid protein
VOC_Omicron_hCoV-19/SouthAfrica/NICD-N21650/2021	28362	GAGAACGCA	.	28286	29751	N	E31	deletion	Nucleocapsid protein
VOC_Omicron_hCoV-19/SouthAfrica/NICD-N21650/2021	28881	GGG	AAC	28797	29751	N	RG203KR	SNP	Nucleocapsid protein
VOC_Omicron_hCoV-19/SouthAfrica/NICD-N21651/2021	241	C	T	187	29691	5'UTR	241	extragenic	NA
VOC_Omicron_hCoV-19/SouthAfrica/NICD-N21651/2021	2832	A	G	2778	29691	NSP3	K38R	SNP	Predicted phosphoesterase, papain-like proteinase
VOC_Omicron_hCoV-19/SouthAfrica/NICD-N21651/2021	3037	C	T	2983	29691	NSP3	F106F	SNP_silent	Predicted phosphoesterase, papain-like proteinase
VOC_Omicron_hCoV-19/SouthAfrica/NICD-N21651/2021	5386	T	G	5332	29691	NSP3	A889A	SNP_silent	Predicted phosphoesterase, papain-like proteinase
VOC_Omicron_hCoV-19/SouthAfrica/NICD-N21651/2021	6513	GTT	.	6458	29691	NSP3	S1265	deletion	Predicted phosphoesterase, papain-like proteinase
VOC_Omicron_hCoV-19/SouthAfrica/NICD-N21651/2021	8393	G	A	8336	29691	NSP3	A1892T	SNP	Predicted phosphoesterase, papain-like proteinase
VOC_Omicron_hCoV-19/SouthAfrica/NICD-N21651/2021	10029	C	T	9972	29691	NSP4	T492I	SNP	Transmembrane protein
VOC_Omicron_hCoV-19/SouthAfrica/NICD-N21651/2021	10449	C	A	10392	29691	NSP5	P132H	SNP	3C-like proteinase
VOC_Omicron_hCoV-19/SouthAfrica/NICD-N21651/2021	11286	TGTCTGGTT	.	11228	29691	NSP6	L105	deletion	Transmembrane protein
VOC_Omicron_hCoV-19/SouthAfrica/NICD-N21651/2021	11537	A	G	11471	29691	NSP6	I189V	SNP	Transmembrane protein
VOC_Omicron_hCoV-19/SouthAfrica/NICD-N21651/2021	13195	T	C	13129	29691	NSP10	V57V	SNP_silent	Growth-factor-like protein
VOC_Omicron_hCoV-19/SouthAfrica/NICD-N21651/2021	14408	C	T	14342	29691	NSP12b	P314L	SNP	RNA-dependent RNA polymerase, post-ribosomal frameshift
VOC_Omicron_hCoV-19/SouthAfrica/NICD-N21651/2021	15240	C	T	15174	29691	NSP12b	N591N	SNP_silent	RNA-dependent RNA polymerase, post-ribosomal frameshift
VOC_Omicron_hCoV-19/SouthAfrica/NICD-N21651/2021	18163	A	G	18097	29691	NSP14	I42V	SNP	3'-to-5' exonuclease
VOC_Omicron_hCoV-19/SouthAfrica/NICD-N21651/2021	21762	C	.	21695	29691	S	A67	deletion_frameshift	Spike
VOC_Omicron_hCoV-19/SouthAfrica/NICD-N21651/2021	21764	A	.	21696	29691	S	A67	deletion_frameshift	Spike
VOC_Omicron_hCoV-19/SouthAfrica/NICD-N21651/2021	21767	CATG	.	21698	29691	S	I68	deletion_frameshift	Spike
VOC_Omicron_hCoV-19/SouthAfrica/NICD-N21651/2021	21846	C	T	21774	29691	S	T95I	SNP	Spike
VOC_Omicron_hCoV-19/SouthAfrica/NICD-N21651/2021	21987	GTGTTTATT	.	21914	29691	S	G142	deletion	Spike
VOC_Omicron_hCoV-19/SouthAfrica/NICD-N21651/2021	22193	.	T	22113	29691	S	I210	insertion_frameshift	Spike
VOC_Omicron_hCoV-19/SouthAfrica/NICD-N21651/2021	22195	T	G	22115	29691	S	N211K	SNP	Spike
VOC_Omicron_hCoV-19/SouthAfrica/NICD-N21651/2021	22197	TA	GC	22117	29691	S	L212C	SNP	Spike
VOC_Omicron_hCoV-19/SouthAfrica/NICD-N21651/2021	22201	.	AGC	22122	29691	S	S214	insertion	Spike
VOC_Omicron_hCoV-19/SouthAfrica/NICD-N21651/2021	22202	.	A	22126	29691	S	V213	insertion_frameshift	Spike
VOC_Omicron_hCoV-19/SouthAfrica/NICD-N21651/2021	22203	.	A	22128	29691	S	R214	insertion_frameshift	Spike
VOC_Omicron_hCoV-19/SouthAfrica/NICD-N21651/2021	22204	T	A	22129	29691	S	R214R	SNP_silent	Spike
VOC_Omicron_hCoV-19/SouthAfrica/NICD-N21651/2021	22578	G	A	22503	29691	S	G339D	SNP	Spike
VOC_Omicron_hCoV-19/SouthAfrica/NICD-N21651/2021	22673	TC	CT	22598	29691	S	S371L	SNP	Spike
VOC_Omicron_hCoV-19/SouthAfrica/NICD-N21651/2021	22679	T	C	22604	29691	S	S373P	SNP	Spike
VOC_Omicron_hCoV-19/SouthAfrica/NICD-N21651/2021	22686	C	T	22611	29691	S	S375F	SNP	Spike
VOC_Omicron_hCoV-19/SouthAfrica/NICD-N21651/2021	22813	G	T	22738	29691	S	K417N	SNP	Spike
VOC_Omicron_hCoV-19/SouthAfrica/NICD-N21651/2021	22882	T	G	22807	29691	S	N440K	SNP	Spike
VOC_Omicron_hCoV-19/SouthAfrica/NICD-N21651/2021	22898	G	A	22823	29691	S	G446S	SNP	Spike
VOC_Omicron_hCoV-19/SouthAfrica/NICD-N21651/2021	22992	G	A	22917	29691	S	S477N	SNP	Spike
VOC_Omicron_hCoV-19/SouthAfrica/NICD-N21651/2021	22995	C	A	22920	29691	S	T478K	SNP	Spike
VOC_Omicron_hCoV-19/SouthAfrica/NICD-N21651/2021	23013	A	C	22938	29691	S	E484A	SNP	Spike
VOC_Omicron_hCoV-19/SouthAfrica/NICD-N21651/2021	23040	A	G	22965	29691	S	Q493R	SNP	Spike
VOC_Omicron_hCoV-19/SouthAfrica/NICD-N21651/2021	23048	G	A	22973	29691	S	G496S	SNP	Spike
VOC_Omicron_hCoV-19/SouthAfrica/NICD-N21651/2021	23055	A	G	22980	29691	S	Q498R	SNP	Spike
VOC_Omicron_hCoV-19/SouthAfrica/NICD-N21651/2021	23063	A	T	22988	29691	S	N501Y	SNP	Spike
VOC_Omicron_hCoV-19/SouthAfrica/NICD-N21651/2021	23075	T	C	23000	29691	S	Y505H	SNP	Spike
VOC_Omicron_hCoV-19/SouthAfrica/NICD-N21651/2021	23202	C	A	23127	29691	S	T547K	SNP	Spike
VOC_Omicron_hCoV-19/SouthAfrica/NICD-N21651/2021	23403	A	G	23328	29691	S	D614G	SNP	Spike
VOC_Omicron_hCoV-19/SouthAfrica/NICD-N21651/2021	23525	C	T	23450	29691	S	H655Y	SNP	Spike
VOC_Omicron_hCoV-19/SouthAfrica/NICD-N21651/2021	23599	T	G	23524	29691	S	N679K	SNP	Spike
VOC_Omicron_hCoV-19/SouthAfrica/NICD-N21651/2021	23604	C	A	23529	29691	S	P681H	SNP	Spike
VOC_Omicron_hCoV-19/SouthAfrica/NICD-N21651/2021	23854	C	A	23779	29691	S	N764K	SNP	Spike
VOC_Omicron_hCoV-19/SouthAfrica/NICD-N21651/2021	23948	G	T	23873	29691	S	D796Y	SNP	Spike
VOC_Omicron_hCoV-19/SouthAfrica/NICD-N21651/2021	24130	C	A	24055	29691	S	N856K	SNP	Spike
VOC_Omicron_hCoV-19/SouthAfrica/NICD-N21651/2021	24424	A	T	24349	29691	S	Q954H	SNP	Spike
VOC_Omicron_hCoV-19/SouthAfrica/NICD-N21651/2021	24469	T	A	24394	29691	S	N969K	SNP	Spike
VOC_Omicron_hCoV-19/SouthAfrica/NICD-N21651/2021	24503	C	T	24428	29691	S	L981F	SNP	Spike
VOC_Omicron_hCoV-19/SouthAfrica/NICD-N21651/2021	25000	C	T	24925	29691	S	D1146D	SNP_silent	Spike
VOC_Omicron_hCoV-19/SouthAfrica/NICD-N21651/2021	25584	C	T	25509	29691	ORF3a	T64T	SNP_silent	ORF3a protein
VOC_Omicron_hCoV-19/SouthAfrica/NICD-N21651/2021	26270	C	T	26195	29691	E	T9I	SNP	Envelope
VOC_Omicron_hCoV-19/SouthAfrica/NICD-N21651/2021	26530	A	G	26455	29691	M	D3G	SNP	Membrane
VOC_Omicron_hCoV-19/SouthAfrica/NICD-N21651/2021	26577	C	G	26502	29691	M	Q19E	SNP	Membrane
VOC_Omicron_hCoV-19/SouthAfrica/NICD-N21651/2021	26709	G	A	26634	29691	M	A63T	SNP	Membrane
VOC_Omicron_hCoV-19/SouthAfrica/NICD-N21651/2021	27259	A	C	27184	29691	ORF6	M19M	SNP_silent	ORF6 protein
VOC_Omicron_hCoV-19/SouthAfrica/NICD-N21651/2021	28271	A	T	28196	29691	3'UTR	28271	extragenic	NA
VOC_Omicron_hCoV-19/SouthAfrica/NICD-N21651/2021	28311	C	T	28236	29691	N	P13L	SNP	Nucleocapsid protein
VOC_Omicron_hCoV-19/SouthAfrica/NICD-N21651/2021	28362	GAGAACGCA	.	28286	29691	N	E31	deletion	Nucleocapsid protein
VOC_Omicron_hCoV-19/SouthAfrica/NICD-N21651/2021	28881	GGG	AAC	28797	29691	N	RG203KR	SNP	Nucleocapsid protein
VOC_Omicron_hCoV-19/SouthAfrica/NICD-N21655/2021	241	C	T	187	29751	5'UTR	241	extragenic	NA
VOC_Omicron_hCoV-19/SouthAfrica/NICD-N21655/2021	2832	A	G	2778	29751	NSP3	K38R	SNP	Predicted phosphoesterase, papain-like proteinase
VOC_Omicron_hCoV-19/SouthAfrica/NICD-N21655/2021	3037	C	T	2983	29751	NSP3	F106F	SNP_silent	Predicted phosphoesterase, papain-like proteinase
VOC_Omicron_hCoV-19/SouthAfrica/NICD-N21655/2021	5386	T	G	5332	29751	NSP3	A889A	SNP_silent	Predicted phosphoesterase, papain-like proteinase
VOC_Omicron_hCoV-19/SouthAfrica/NICD-N21655/2021	6513	GTT	.	6458	29751	NSP3	S1265	deletion	Predicted phosphoesterase, papain-like proteinase
VOC_Omicron_hCoV-19/SouthAfrica/NICD-N21655/2021	8393	G	A	8336	29751	NSP3	A1892T	SNP	Predicted phosphoesterase, papain-like proteinase
VOC_Omicron_hCoV-19/SouthAfrica/NICD-N21655/2021	10029	C	T	9972	29751	NSP4	T492I	SNP	Transmembrane protein
VOC_Omicron_hCoV-19/SouthAfrica/NICD-N21655/2021	10189	C	T	10132	29751	NSP5	T45T	SNP_silent	3C-like proteinase
VOC_Omicron_hCoV-19/SouthAfrica/NICD-N21655/2021	10449	C	A	10392	29751	NSP5	P132H	SNP	3C-like proteinase
VOC_Omicron_hCoV-19/SouthAfrica/NICD-N21655/2021	11286	TGTCTGGTT	.	11228	29751	NSP6	L105	deletion	Transmembrane protein
VOC_Omicron_hCoV-19/SouthAfrica/NICD-N21655/2021	11537	A	G	11471	29751	NSP6	I189V	SNP	Transmembrane protein
VOC_Omicron_hCoV-19/SouthAfrica/NICD-N21655/2021	13195	T	C	13129	29751	NSP10	V57V	SNP_silent	Growth-factor-like protein
VOC_Omicron_hCoV-19/SouthAfrica/NICD-N21655/2021	14408	C	T	14342	29751	NSP12b	P314L	SNP	RNA-dependent RNA polymerase, post-ribosomal frameshift
VOC_Omicron_hCoV-19/SouthAfrica/NICD-N21655/2021	15240	C	T	15174	29751	NSP12b	N591N	SNP_silent	RNA-dependent RNA polymerase, post-ribosomal frameshift
VOC_Omicron_hCoV-19/SouthAfrica/NICD-N21655/2021	18163	A	G	18097	29751	NSP14	I42V	SNP	3'-to-5' exonuclease
VOC_Omicron_hCoV-19/SouthAfrica/NICD-N21655/2021	21762	C	.	21695	29751	S	A67	deletion_frameshift	Spike
VOC_Omicron_hCoV-19/SouthAfrica/NICD-N21655/2021	21764	A	.	21696	29751	S	A67	deletion_frameshift	Spike
VOC_Omicron_hCoV-19/SouthAfrica/NICD-N21655/2021	21767	CATG	.	21698	29751	S	I68	deletion_frameshift	Spike
VOC_Omicron_hCoV-19/SouthAfrica/NICD-N21655/2021	21846	C	T	21774	29751	S	T95I	SNP	Spike
VOC_Omicron_hCoV-19/SouthAfrica/NICD-N21655/2021	21987	GTGTTTATT	.	21914	29751	S	G142	deletion	Spike
VOC_Omicron_hCoV-19/SouthAfrica/NICD-N21655/2021	22193	.	T	22113	29751	S	I210	insertion_frameshift	Spike
VOC_Omicron_hCoV-19/SouthAfrica/NICD-N21655/2021	22195	T	G	22115	29751	S	N211K	SNP	Spike
VOC_Omicron_hCoV-19/SouthAfrica/NICD-N21655/2021	22197	TA	GC	22117	29751	S	L212C	SNP	Spike
VOC_Omicron_hCoV-19/SouthAfrica/NICD-N21655/2021	22201	.	AGC	22122	29751	S	S214	insertion	Spike
VOC_Omicron_hCoV-19/SouthAfrica/NICD-N21655/2021	22202	.	A	22126	29751	S	V213	insertion_frameshift	Spike
VOC_Omicron_hCoV-19/SouthAfrica/NICD-N21655/2021	22203	.	A	22128	29751	S	R214	insertion_frameshift	Spike
VOC_Omicron_hCoV-19/SouthAfrica/NICD-N21655/2021	22204	T	A	22129	29751	S	R214R	SNP_silent	Spike
VOC_Omicron_hCoV-19/SouthAfrica/NICD-N21655/2021	22578	G	A	22503	29751	S	G339D	SNP	Spike
VOC_Omicron_hCoV-19/SouthAfrica/NICD-N21655/2021	22673	TC	CT	22598	29751	S	S371L	SNP	Spike
VOC_Omicron_hCoV-19/SouthAfrica/NICD-N21655/2021	22679	T	C	22604	29751	S	S373P	SNP	Spike
VOC_Omicron_hCoV-19/SouthAfrica/NICD-N21655/2021	22686	C	T	22611	29751	S	S375F	SNP	Spike
VOC_Omicron_hCoV-19/SouthAfrica/NICD-N21655/2021	22813	G	T	22738	29751	S	K417N	SNP	Spike
VOC_Omicron_hCoV-19/SouthAfrica/NICD-N21655/2021	22882	T	G	22807	29751	S	N440K	SNP	Spike
VOC_Omicron_hCoV-19/SouthAfrica/NICD-N21655/2021	22898	G	A	22823	29751	S	G446S	SNP	Spike
VOC_Omicron_hCoV-19/SouthAfrica/NICD-N21655/2021	22992	G	A	22917	29751	S	S477N	SNP	Spike
VOC_Omicron_hCoV-19/SouthAfrica/NICD-N21655/2021	22995	C	A	22920	29751	S	T478K	SNP	Spike
VOC_Omicron_hCoV-19/SouthAfrica/NICD-N21655/2021	23013	A	C	22938	29751	S	E484A	SNP	Spike
VOC_Omicron_hCoV-19/SouthAfrica/NICD-N21655/2021	23040	A	G	22965	29751	S	Q493R	SNP	Spike
VOC_Omicron_hCoV-19/SouthAfrica/NICD-N21655/2021	23048	G	A	22973	29751	S	G496S	SNP	Spike
VOC_Omicron_hCoV-19/SouthAfrica/NICD-N21655/2021	23055	A	G	22980	29751	S	Q498R	SNP	Spike
VOC_Omicron_hCoV-19/SouthAfrica/NICD-N21655/2021	23063	A	T	22988	29751	S	N501Y	SNP	Spike
VOC_Omicron_hCoV-19/SouthAfrica/NICD-N21655/2021	23075	T	C	23000	29751	S	Y505H	SNP	Spike
VOC_Omicron_hCoV-19/SouthAfrica/NICD-N21655/2021	23202	C	A	23127	29751	S	T547K	SNP	Spike
VOC_Omicron_hCoV-19/SouthAfrica/NICD-N21655/2021	23403	A	G	23328	29751	S	D614G	SNP	Spike
VOC_Omicron_hCoV-19/SouthAfrica/NICD-N21655/2021	23525	C	T	23450	29751	S	H655Y	SNP	Spike
VOC_Omicron_hCoV-19/SouthAfrica/NICD-N21655/2021	23599	T	G	23524	29751	S	N679K	SNP	Spike
VOC_Omicron_hCoV-19/SouthAfrica/NICD-N21655/2021	23604	C	A	23529	29751	S	P681H	SNP	Spike
VOC_Omicron_hCoV-19/SouthAfrica/NICD-N21655/2021	23854	C	A	23779	29751	S	N764K	SNP	Spike
VOC_Omicron_hCoV-19/SouthAfrica/NICD-N21655/2021	23948	G	T	23873	29751	S	D796Y	SNP	Spike
VOC_Omicron_hCoV-19/SouthAfrica/NICD-N21655/2021	24130	C	A	24055	29751	S	N856K	SNP	Spike
VOC_Omicron_hCoV-19/SouthAfrica/NICD-N21655/2021	24424	A	T	24349	29751	S	Q954H	SNP	Spike
VOC_Omicron_hCoV-19/SouthAfrica/NICD-N21655/2021	24469	T	A	24394	29751	S	N969K	SNP	Spike
VOC_Omicron_hCoV-19/SouthAfrica/NICD-N21655/2021	24503	C	T	24428	29751	S	L981F	SNP	Spike
VOC_Omicron_hCoV-19/SouthAfrica/NICD-N21655/2021	25000	C	T	24925	29751	S	D1146D	SNP_silent	Spike
VOC_Omicron_hCoV-19/SouthAfrica/NICD-N21655/2021	25584	C	T	25509	29751	ORF3a	T64T	SNP_silent	ORF3a protein
VOC_Omicron_hCoV-19/SouthAfrica/NICD-N21655/2021	26270	C	T	26195	29751	E	T9I	SNP	Envelope
VOC_Omicron_hCoV-19/SouthAfrica/NICD-N21655/2021	26530	A	G	26455	29751	M	D3G	SNP	Membrane
VOC_Omicron_hCoV-19/SouthAfrica/NICD-N21655/2021	26577	C	G	26502	29751	M	Q19E	SNP	Membrane
VOC_Omicron_hCoV-19/SouthAfrica/NICD-N21655/2021	26709	G	A	26634	29751	M	A63T	SNP	Membrane
VOC_Omicron_hCoV-19/SouthAfrica/NICD-N21655/2021	27259	A	C	27184	29751	ORF6	M19M	SNP_silent	ORF6 protein
VOC_Omicron_hCoV-19/SouthAfrica/NICD-N21655/2021	27807	C	T	27732	29751	ORF7b	L17L	SNP_silent	ORF7b protein
VOC_Omicron_hCoV-19/SouthAfrica/NICD-N21655/2021	28271	A	T	28196	29751	3'UTR	28271	extragenic	NA
VOC_Omicron_hCoV-19/SouthAfrica/NICD-N21655/2021	28311	C	T	28236	29751	N	P13L	SNP	Nucleocapsid protein
VOC_Omicron_hCoV-19/SouthAfrica/NICD-N21655/2021	28362	GAGAACGCA	.	28286	29751	N	E31	deletion	Nucleocapsid protein
VOC_Omicron_hCoV-19/SouthAfrica/NICD-N21655/2021	28639	C	T	28555	29751	N	P122P	SNP_silent	Nucleocapsid protein
VOC_Omicron_hCoV-19/SouthAfrica/NICD-N21655/2021	28881	GGG	AAC	28797	29751	N	RG203KR	SNP	Nucleocapsid protein
VOC_Omicron_hCoV-19/SouthAfrica/NICD-N21656/2021	241	C	T	187	29751	5'UTR	241	extragenic	NA
VOC_Omicron_hCoV-19/SouthAfrica/NICD-N21656/2021	2832	A	G	2778	29751	NSP3	K38R	SNP	Predicted phosphoesterase, papain-like proteinase
VOC_Omicron_hCoV-19/SouthAfrica/NICD-N21656/2021	3037	C	T	2983	29751	NSP3	F106F	SNP_silent	Predicted phosphoesterase, papain-like proteinase
VOC_Omicron_hCoV-19/SouthAfrica/NICD-N21656/2021	5386	T	G	5332	29751	NSP3	A889A	SNP_silent	Predicted phosphoesterase, papain-like proteinase
VOC_Omicron_hCoV-19/SouthAfrica/NICD-N21656/2021	5730	C	T	5676	29751	NSP3	T1004I	SNP	Predicted phosphoesterase, papain-like proteinase
VOC_Omicron_hCoV-19/SouthAfrica/NICD-N21656/2021	6513	GTT	.	6458	29751	NSP3	S1265	deletion	Predicted phosphoesterase, papain-like proteinase
VOC_Omicron_hCoV-19/SouthAfrica/NICD-N21656/2021	8393	G	A	8336	29751	NSP3	A1892T	SNP	Predicted phosphoesterase, papain-like proteinase
VOC_Omicron_hCoV-19/SouthAfrica/NICD-N21656/2021	10029	C	T	9972	29751	NSP4	T492I	SNP	Transmembrane protein
VOC_Omicron_hCoV-19/SouthAfrica/NICD-N21656/2021	10449	C	A	10392	29751	NSP5	P132H	SNP	3C-like proteinase
