## supplementary table 1 and 2 for "Mutational cascade of SARS-CoV-2 leading to evolution and emergence of omicron variant" (part 3 of 3)

### Sheet: Supplementary table 1 (continued)
Supplementary table 1: Total mutations in strains under study using NC_045512.2 as reference genome.
VOC_Omicron_hCoV-19/SouthAfrica/NICD-N21656/2021	11286	TGTCTGGTT	.	11228	29751	NSP6	L105	deletion	Transmembrane protein
VOC_Omicron_hCoV-19/SouthAfrica/NICD-N21656/2021	11537	A	G	11471	29751	NSP6	I189V	SNP	Transmembrane protein
VOC_Omicron_hCoV-19/SouthAfrica/NICD-N21656/2021	13195	T	C	13129	29751	NSP10	V57V	SNP_silent	Growth-factor-like protein
VOC_Omicron_hCoV-19/SouthAfrica/NICD-N21656/2021	14408	C	T	14342	29751	NSP12b	P314L	SNP	RNA-dependent RNA polymerase, post-ribosomal frameshift
VOC_Omicron_hCoV-19/SouthAfrica/NICD-N21656/2021	15240	C	T	15174	29751	NSP12b	N591N	SNP_silent	RNA-dependent RNA polymerase, post-ribosomal frameshift
VOC_Omicron_hCoV-19/SouthAfrica/NICD-N21656/2021	18163	A	G	18097	29751	NSP14	I42V	SNP	3'-to-5' exonuclease
VOC_Omicron_hCoV-19/SouthAfrica/NICD-N21656/2021	21762	C	.	21695	29751	S	A67	deletion_frameshift	Spike
VOC_Omicron_hCoV-19/SouthAfrica/NICD-N21656/2021	21764	A	.	21696	29751	S	A67	deletion_frameshift	Spike
VOC_Omicron_hCoV-19/SouthAfrica/NICD-N21656/2021	21767	CATG	.	21698	29751	S	I68	deletion_frameshift	Spike
VOC_Omicron_hCoV-19/SouthAfrica/NICD-N21656/2021	21846	C	T	21774	29751	S	T95I	SNP	Spike
VOC_Omicron_hCoV-19/SouthAfrica/NICD-N21656/2021	21987	GTGTTTATT	.	21914	29751	S	G142	deletion	Spike
VOC_Omicron_hCoV-19/SouthAfrica/NICD-N21656/2021	22193	.	T	22113	29751	S	I210	insertion_frameshift	Spike
VOC_Omicron_hCoV-19/SouthAfrica/NICD-N21656/2021	22195	T	G	22115	29751	S	N211K	SNP	Spike
VOC_Omicron_hCoV-19/SouthAfrica/NICD-N21656/2021	22197	TA	GC	22117	29751	S	L212C	SNP	Spike
VOC_Omicron_hCoV-19/SouthAfrica/NICD-N21656/2021	22201	.	AGC	22122	29751	S	S214	insertion	Spike
VOC_Omicron_hCoV-19/SouthAfrica/NICD-N21656/2021	22202	.	A	22126	29751	S	V213	insertion_frameshift	Spike
VOC_Omicron_hCoV-19/SouthAfrica/NICD-N21656/2021	22203	.	A	22128	29751	S	R214	insertion_frameshift	Spike
VOC_Omicron_hCoV-19/SouthAfrica/NICD-N21656/2021	22204	T	A	22129	29751	S	R214R	SNP_silent	Spike
VOC_Omicron_hCoV-19/SouthAfrica/NICD-N21656/2021	22578	G	A	22503	29751	S	G339D	SNP	Spike
VOC_Omicron_hCoV-19/SouthAfrica/NICD-N21656/2021	22673	TC	CT	22598	29751	S	S371L	SNP	Spike
VOC_Omicron_hCoV-19/SouthAfrica/NICD-N21656/2021	22679	T	C	22604	29751	S	S373P	SNP	Spike
VOC_Omicron_hCoV-19/SouthAfrica/NICD-N21656/2021	22686	C	T	22611	29751	S	S375F	SNP	Spike
VOC_Omicron_hCoV-19/SouthAfrica/NICD-N21656/2021	22813	G	T	22738	29751	S	K417N	SNP	Spike
VOC_Omicron_hCoV-19/SouthAfrica/NICD-N21656/2021	22882	T	G	22807	29751	S	N440K	SNP	Spike
VOC_Omicron_hCoV-19/SouthAfrica/NICD-N21656/2021	22898	G	A	22823	29751	S	G446S	SNP	Spike
VOC_Omicron_hCoV-19/SouthAfrica/NICD-N21656/2021	22992	G	A	22917	29751	S	S477N	SNP	Spike
VOC_Omicron_hCoV-19/SouthAfrica/NICD-N21656/2021	22995	C	A	22920	29751	S	T478K	SNP	Spike
VOC_Omicron_hCoV-19/SouthAfrica/NICD-N21656/2021	23013	A	C	22938	29751	S	E484A	SNP	Spike
VOC_Omicron_hCoV-19/SouthAfrica/NICD-N21656/2021	23040	A	G	22965	29751	S	Q493R	SNP	Spike
VOC_Omicron_hCoV-19/SouthAfrica/NICD-N21656/2021	23048	G	A	22973	29751	S	G496S	SNP	Spike
VOC_Omicron_hCoV-19/SouthAfrica/NICD-N21656/2021	23055	A	G	22980	29751	S	Q498R	SNP	Spike
VOC_Omicron_hCoV-19/SouthAfrica/NICD-N21656/2021	23063	A	T	22988	29751	S	N501Y	SNP	Spike
VOC_Omicron_hCoV-19/SouthAfrica/NICD-N21656/2021	23075	T	C	23000	29751	S	Y505H	SNP	Spike
VOC_Omicron_hCoV-19/SouthAfrica/NICD-N21656/2021	23202	C	A	23127	29751	S	T547K	SNP	Spike
VOC_Omicron_hCoV-19/SouthAfrica/NICD-N21656/2021	23403	A	G	23328	29751	S	D614G	SNP	Spike
VOC_Omicron_hCoV-19/SouthAfrica/NICD-N21656/2021	23525	C	T	23450	29751	S	H655Y	SNP	Spike
VOC_Omicron_hCoV-19/SouthAfrica/NICD-N21656/2021	23599	T	G	23524	29751	S	N679K	SNP	Spike
VOC_Omicron_hCoV-19/SouthAfrica/NICD-N21656/2021	23604	C	A	23529	29751	S	P681H	SNP	Spike
VOC_Omicron_hCoV-19/SouthAfrica/NICD-N21656/2021	23854	C	A	23779	29751	S	N764K	SNP	Spike
VOC_Omicron_hCoV-19/SouthAfrica/NICD-N21656/2021	23948	G	T	23873	29751	S	D796Y	SNP	Spike
VOC_Omicron_hCoV-19/SouthAfrica/NICD-N21656/2021	24130	C	A	24055	29751	S	N856K	SNP	Spike
VOC_Omicron_hCoV-19/SouthAfrica/NICD-N21656/2021	24424	A	T	24349	29751	S	Q954H	SNP	Spike
VOC_Omicron_hCoV-19/SouthAfrica/NICD-N21656/2021	24469	T	A	24394	29751	S	N969K	SNP	Spike
VOC_Omicron_hCoV-19/SouthAfrica/NICD-N21656/2021	24503	C	T	24428	29751	S	L981F	SNP	Spike
VOC_Omicron_hCoV-19/SouthAfrica/NICD-N21656/2021	25000	C	T	24925	29751	S	D1146D	SNP_silent	Spike
VOC_Omicron_hCoV-19/SouthAfrica/NICD-N21656/2021	25584	C	T	25509	29751	ORF3a	T64T	SNP_silent	ORF3a protein
VOC_Omicron_hCoV-19/SouthAfrica/NICD-N21656/2021	25855	G	T	25780	29751	ORF3a	D155Y	SNP	ORF3a protein
VOC_Omicron_hCoV-19/SouthAfrica/NICD-N21656/2021	26270	C	T	26195	29751	E	T9I	SNP	Envelope
VOC_Omicron_hCoV-19/SouthAfrica/NICD-N21656/2021	26530	A	G	26455	29751	M	D3G	SNP	Membrane
VOC_Omicron_hCoV-19/SouthAfrica/NICD-N21656/2021	26577	C	G	26502	29751	M	Q19E	SNP	Membrane
VOC_Omicron_hCoV-19/SouthAfrica/NICD-N21656/2021	26709	G	A	26634	29751	M	A63T	SNP	Membrane
VOC_Omicron_hCoV-19/SouthAfrica/NICD-N21656/2021	27259	A	C	27184	29751	ORF6	M19M	SNP_silent	ORF6 protein
VOC_Omicron_hCoV-19/SouthAfrica/NICD-N21656/2021	27807	C	T	27732	29751	ORF7b	L17L	SNP_silent	ORF7b protein
VOC_Omicron_hCoV-19/SouthAfrica/NICD-N21656/2021	28271	A	T	28196	29751	3'UTR	28271	extragenic	NA
VOC_Omicron_hCoV-19/SouthAfrica/NICD-N21656/2021	28311	C	T	28236	29751	N	P13L	SNP	Nucleocapsid protein
VOC_Omicron_hCoV-19/SouthAfrica/NICD-N21656/2021	28362	GAGAACGCA	.	28286	29751	N	E31	deletion	Nucleocapsid protein
VOC_Omicron_hCoV-19/SouthAfrica/NICD-N21656/2021	28881	GGG	AAC	28797	29751	N	RG203KR	SNP	Nucleocapsid protein
VOC_Omicron_hCoV-19/SouthAfrica/NICD-N21657/2021	241	C	T	187	29751	5'UTR	241	extragenic	NA
VOC_Omicron_hCoV-19/SouthAfrica/NICD-N21657/2021	2832	A	G	2778	29751	NSP3	K38R	SNP	Predicted phosphoesterase, papain-like proteinase
VOC_Omicron_hCoV-19/SouthAfrica/NICD-N21657/2021	3037	C	T	2983	29751	NSP3	F106F	SNP_silent	Predicted phosphoesterase, papain-like proteinase
VOC_Omicron_hCoV-19/SouthAfrica/NICD-N21657/2021	5386	T	G	5332	29751	NSP3	A889A	SNP_silent	Predicted phosphoesterase, papain-like proteinase
VOC_Omicron_hCoV-19/SouthAfrica/NICD-N21657/2021	6513	GTT	.	6458	29751	NSP3	S1265	deletion	Predicted phosphoesterase, papain-like proteinase
VOC_Omicron_hCoV-19/SouthAfrica/NICD-N21657/2021	8393	G	A	8336	29751	NSP3	A1892T	SNP	Predicted phosphoesterase, papain-like proteinase
VOC_Omicron_hCoV-19/SouthAfrica/NICD-N21657/2021	10029	C	T	9972	29751	NSP4	T492I	SNP	Transmembrane protein
VOC_Omicron_hCoV-19/SouthAfrica/NICD-N21657/2021	10449	C	A	10392	29751	NSP5	P132H	SNP	3C-like proteinase
VOC_Omicron_hCoV-19/SouthAfrica/NICD-N21657/2021	11286	TGTCTGGTT	.	11228	29751	NSP6	L105	deletion	Transmembrane protein
VOC_Omicron_hCoV-19/SouthAfrica/NICD-N21657/2021	11537	A	G	11471	29751	NSP6	I189V	SNP	Transmembrane protein
VOC_Omicron_hCoV-19/SouthAfrica/NICD-N21657/2021	13195	T	C	13129	29751	NSP10	V57V	SNP_silent	Growth-factor-like protein
VOC_Omicron_hCoV-19/SouthAfrica/NICD-N21657/2021	14408	C	T	14342	29751	NSP12b	P314L	SNP	RNA-dependent RNA polymerase, post-ribosomal frameshift
VOC_Omicron_hCoV-19/SouthAfrica/NICD-N21657/2021	15240	C	T	15174	29751	NSP12b	N591N	SNP_silent	RNA-dependent RNA polymerase, post-ribosomal frameshift
VOC_Omicron_hCoV-19/SouthAfrica/NICD-N21657/2021	18163	A	G	18097	29751	NSP14	I42V	SNP	3'-to-5' exonuclease
VOC_Omicron_hCoV-19/SouthAfrica/NICD-N21657/2021	21762	C	.	21695	29751	S	A67	deletion_frameshift	Spike
VOC_Omicron_hCoV-19/SouthAfrica/NICD-N21657/2021	21764	A	.	21696	29751	S	A67	deletion_frameshift	Spike
VOC_Omicron_hCoV-19/SouthAfrica/NICD-N21657/2021	21767	CATG	.	21698	29751	S	I68	deletion_frameshift	Spike
VOC_Omicron_hCoV-19/SouthAfrica/NICD-N21657/2021	21846	C	T	21774	29751	S	T95I	SNP	Spike
VOC_Omicron_hCoV-19/SouthAfrica/NICD-N21657/2021	21987	GTGTTTATT	.	21914	29751	S	G142	deletion	Spike
VOC_Omicron_hCoV-19/SouthAfrica/NICD-N21657/2021	22193	.	T	22113	29751	S	I210	insertion_frameshift	Spike
VOC_Omicron_hCoV-19/SouthAfrica/NICD-N21657/2021	22195	T	G	22115	29751	S	N211K	SNP	Spike
VOC_Omicron_hCoV-19/SouthAfrica/NICD-N21657/2021	22197	TA	GC	22117	29751	S	L212C	SNP	Spike
VOC_Omicron_hCoV-19/SouthAfrica/NICD-N21657/2021	22201	.	AGC	22122	29751	S	S214	insertion	Spike
VOC_Omicron_hCoV-19/SouthAfrica/NICD-N21657/2021	22202	.	A	22126	29751	S	V213	insertion_frameshift	Spike
VOC_Omicron_hCoV-19/SouthAfrica/NICD-N21657/2021	22203	.	A	22128	29751	S	R214	insertion_frameshift	Spike
VOC_Omicron_hCoV-19/SouthAfrica/NICD-N21657/2021	22204	T	A	22129	29751	S	R214R	SNP_silent	Spike
VOC_Omicron_hCoV-19/SouthAfrica/NICD-N21657/2021	22578	G	A	22503	29751	S	G339D	SNP	Spike
VOC_Omicron_hCoV-19/SouthAfrica/NICD-N21657/2021	22673	TC	CT	22598	29751	S	S371L	SNP	Spike
VOC_Omicron_hCoV-19/SouthAfrica/NICD-N21657/2021	22679	T	C	22604	29751	S	S373P	SNP	Spike
VOC_Omicron_hCoV-19/SouthAfrica/NICD-N21657/2021	22686	C	T	22611	29751	S	S375F	SNP	Spike
VOC_Omicron_hCoV-19/SouthAfrica/NICD-N21657/2021	22813	G	T	22738	29751	S	K417N	SNP	Spike
VOC_Omicron_hCoV-19/SouthAfrica/NICD-N21657/2021	22882	T	G	22807	29751	S	N440K	SNP	Spike
VOC_Omicron_hCoV-19/SouthAfrica/NICD-N21657/2021	22898	G	A	22823	29751	S	G446S	SNP	Spike
VOC_Omicron_hCoV-19/SouthAfrica/NICD-N21657/2021	22992	G	A	22917	29751	S	S477N	SNP	Spike
VOC_Omicron_hCoV-19/SouthAfrica/NICD-N21657/2021	22995	C	A	22920	29751	S	T478K	SNP	Spike
VOC_Omicron_hCoV-19/SouthAfrica/NICD-N21657/2021	23013	A	C	22938	29751	S	E484A	SNP	Spike
VOC_Omicron_hCoV-19/SouthAfrica/NICD-N21657/2021	23040	A	G	22965	29751	S	Q493R	SNP	Spike
VOC_Omicron_hCoV-19/SouthAfrica/NICD-N21657/2021	23048	G	A	22973	29751	S	G496S	SNP	Spike
VOC_Omicron_hCoV-19/SouthAfrica/NICD-N21657/2021	23055	A	G	22980	29751	S	Q498R	SNP	Spike
VOC_Omicron_hCoV-19/SouthAfrica/NICD-N21657/2021	23063	A	T	22988	29751	S	N501Y	SNP	Spike
VOC_Omicron_hCoV-19/SouthAfrica/NICD-N21657/2021	23075	T	C	23000	29751	S	Y505H	SNP	Spike
VOC_Omicron_hCoV-19/SouthAfrica/NICD-N21657/2021	23202	C	A	23127	29751	S	T547K	SNP	Spike
VOC_Omicron_hCoV-19/SouthAfrica/NICD-N21657/2021	23403	A	G	23328	29751	S	D614G	SNP	Spike
VOC_Omicron_hCoV-19/SouthAfrica/NICD-N21657/2021	23525	C	T	23450	29751	S	H655Y	SNP	Spike
VOC_Omicron_hCoV-19/SouthAfrica/NICD-N21657/2021	23599	T	G	23524	29751	S	N679K	SNP	Spike
VOC_Omicron_hCoV-19/SouthAfrica/NICD-N21657/2021	23604	C	A	23529	29751	S	P681H	SNP	Spike
VOC_Omicron_hCoV-19/SouthAfrica/NICD-N21657/2021	23854	C	A	23779	29751	S	N764K	SNP	Spike
VOC_Omicron_hCoV-19/SouthAfrica/NICD-N21657/2021	23948	G	T	23873	29751	S	D796Y	SNP	Spike
VOC_Omicron_hCoV-19/SouthAfrica/NICD-N21657/2021	24130	C	A	24055	29751	S	N856K	SNP	Spike
VOC_Omicron_hCoV-19/SouthAfrica/NICD-N21657/2021	24424	A	T	24349	29751	S	Q954H	SNP	Spike
VOC_Omicron_hCoV-19/SouthAfrica/NICD-N21657/2021	24469	T	A	24394	29751	S	N969K	SNP	Spike
VOC_Omicron_hCoV-19/SouthAfrica/NICD-N21657/2021	24503	C	T	24428	29751	S	L981F	SNP	Spike
VOC_Omicron_hCoV-19/SouthAfrica/NICD-N21657/2021	25000	C	T	24925	29751	S	D1146D	SNP_silent	Spike
VOC_Omicron_hCoV-19/SouthAfrica/NICD-N21657/2021	25584	C	T	25509	29751	ORF3a	T64T	SNP_silent	ORF3a protein
VOC_Omicron_hCoV-19/SouthAfrica/NICD-N21657/2021	26270	C	T	26195	29751	E	T9I	SNP	Envelope
VOC_Omicron_hCoV-19/SouthAfrica/NICD-N21657/2021	26530	A	G	26455	29751	M	D3G	SNP	Membrane
VOC_Omicron_hCoV-19/SouthAfrica/NICD-N21657/2021	26577	C	G	26502	29751	M	Q19E	SNP	Membrane
VOC_Omicron_hCoV-19/SouthAfrica/NICD-N21657/2021	26709	G	A	26634	29751	M	A63T	SNP	Membrane
VOC_Omicron_hCoV-19/SouthAfrica/NICD-N21657/2021	27259	A	C	27184	29751	ORF6	M19M	SNP_silent	ORF6 protein
VOC_Omicron_hCoV-19/SouthAfrica/NICD-N21657/2021	27807	C	T	27732	29751	ORF7b	L17L	SNP_silent	ORF7b protein
VOC_Omicron_hCoV-19/SouthAfrica/NICD-N21657/2021	28271	A	T	28196	29751	3'UTR	28271	extragenic	NA
VOC_Omicron_hCoV-19/SouthAfrica/NICD-N21657/2021	28311	C	T	28236	29751	N	P13L	SNP	Nucleocapsid protein
VOC_Omicron_hCoV-19/SouthAfrica/NICD-N21657/2021	28362	GAGAACGCA	.	28286	29751	N	E31	deletion	Nucleocapsid protein
VOC_Omicron_hCoV-19/SouthAfrica/NICD-N21657/2021	28881	GGG	AAC	28797	29751	N	RG203KR	SNP	Nucleocapsid protein
VOC_Omicron_hCoV-19/SouthAfrica/NICD-N21658/2021	241	C	T	19	29504	5'UTR	241	extragenic	NA
VOC_Omicron_hCoV-19/SouthAfrica/NICD-N21658/2021	2832	A	G	2610	29504	NSP3	K38R	SNP	Predicted phosphoesterase, papain-like proteinase
VOC_Omicron_hCoV-19/SouthAfrica/NICD-N21658/2021	3037	C	T	2815	29504	NSP3	F106F	SNP_silent	Predicted phosphoesterase, papain-like proteinase
VOC_Omicron_hCoV-19/SouthAfrica/NICD-N21658/2021	5386	T	G	5164	29504	NSP3	A889A	SNP_silent	Predicted phosphoesterase, papain-like proteinase
VOC_Omicron_hCoV-19/SouthAfrica/NICD-N21658/2021	6513	GTT	.	6290	29504	NSP3	S1265	deletion	Predicted phosphoesterase, papain-like proteinase
VOC_Omicron_hCoV-19/SouthAfrica/NICD-N21658/2021	8393	G	A	8168	29504	NSP3	A1892T	SNP	Predicted phosphoesterase, papain-like proteinase
VOC_Omicron_hCoV-19/SouthAfrica/NICD-N21658/2021	10029	C	T	9804	29504	NSP4	T492I	SNP	Transmembrane protein
VOC_Omicron_hCoV-19/SouthAfrica/NICD-N21658/2021	10449	C	A	10224	29504	NSP5	P132H	SNP	3C-like proteinase
VOC_Omicron_hCoV-19/SouthAfrica/NICD-N21658/2021	11286	TGTCTGGTT	.	11060	29504	NSP6	L105	deletion	Transmembrane protein
VOC_Omicron_hCoV-19/SouthAfrica/NICD-N21658/2021	11537	A	G	11303	29504	NSP6	I189V	SNP	Transmembrane protein
VOC_Omicron_hCoV-19/SouthAfrica/NICD-N21658/2021	13195	T	C	12961	29504	NSP10	V57V	SNP_silent	Growth-factor-like protein
VOC_Omicron_hCoV-19/SouthAfrica/NICD-N21658/2021	14408	C	T	14174	29504	NSP12b	P314L	SNP	RNA-dependent RNA polymerase, post-ribosomal frameshift
VOC_Omicron_hCoV-19/SouthAfrica/NICD-N21658/2021	15240	C	T	15006	29504	NSP12b	N591N	SNP_silent	RNA-dependent RNA polymerase, post-ribosomal frameshift
VOC_Omicron_hCoV-19/SouthAfrica/NICD-N21658/2021	18163	A	G	17929	29504	NSP14	I42V	SNP	3'-to-5' exonuclease
VOC_Omicron_hCoV-19/SouthAfrica/NICD-N21658/2021	21762	C	.	21527	29504	S	A67	deletion_frameshift	Spike
VOC_Omicron_hCoV-19/SouthAfrica/NICD-N21658/2021	21764	A	.	21528	29504	S	A67	deletion_frameshift	Spike
VOC_Omicron_hCoV-19/SouthAfrica/NICD-N21658/2021	21767	CATG	.	21530	29504	S	I68	deletion_frameshift	Spike
VOC_Omicron_hCoV-19/SouthAfrica/NICD-N21658/2021	21846	C	T	21606	29504	S	T95I	SNP	Spike
VOC_Omicron_hCoV-19/SouthAfrica/NICD-N21658/2021	21987	GTGTTTATT	.	21746	29504	S	G142	deletion	Spike
VOC_Omicron_hCoV-19/SouthAfrica/NICD-N21658/2021	22882	T	G	22633	29504	S	N440K	SNP	Spike
VOC_Omicron_hCoV-19/SouthAfrica/NICD-N21658/2021	22898	G	A	22649	29504	S	G446S	SNP	Spike
VOC_Omicron_hCoV-19/SouthAfrica/NICD-N21658/2021	22992	G	A	22743	29504	S	S477N	SNP	Spike
VOC_Omicron_hCoV-19/SouthAfrica/NICD-N21658/2021	22995	C	A	22746	29504	S	T478K	SNP	Spike
VOC_Omicron_hCoV-19/SouthAfrica/NICD-N21658/2021	23013	A	C	22764	29504	S	E484A	SNP	Spike
VOC_Omicron_hCoV-19/SouthAfrica/NICD-N21658/2021	23040	A	G	22791	29504	S	Q493R	SNP	Spike
VOC_Omicron_hCoV-19/SouthAfrica/NICD-N21658/2021	23048	G	A	22799	29504	S	G496S	SNP	Spike
VOC_Omicron_hCoV-19/SouthAfrica/NICD-N21658/2021	23055	A	G	22806	29504	S	Q498R	SNP	Spike
VOC_Omicron_hCoV-19/SouthAfrica/NICD-N21658/2021	23063	A	T	22814	29504	S	N501Y	SNP	Spike
VOC_Omicron_hCoV-19/SouthAfrica/NICD-N21658/2021	23075	T	C	22826	29504	S	Y505H	SNP	Spike
VOC_Omicron_hCoV-19/SouthAfrica/NICD-N21658/2021	23202	C	A	22953	29504	S	T547K	SNP	Spike
VOC_Omicron_hCoV-19/SouthAfrica/NICD-N21658/2021	23403	A	G	23154	29504	S	D614G	SNP	Spike
VOC_Omicron_hCoV-19/SouthAfrica/NICD-N21658/2021	23525	C	T	23276	29504	S	H655Y	SNP	Spike
VOC_Omicron_hCoV-19/SouthAfrica/NICD-N21658/2021	23599	T	G	23350	29504	S	N679K	SNP	Spike
VOC_Omicron_hCoV-19/SouthAfrica/NICD-N21658/2021	23604	C	A	23355	29504	S	P681H	SNP	Spike
VOC_Omicron_hCoV-19/SouthAfrica/NICD-N21658/2021	23854	C	A	23605	29504	S	N764K	SNP	Spike
VOC_Omicron_hCoV-19/SouthAfrica/NICD-N21658/2021	23948	G	T	23699	29504	S	D796Y	SNP	Spike
VOC_Omicron_hCoV-19/SouthAfrica/NICD-N21658/2021	24130	C	A	23881	29504	S	N856K	SNP	Spike
VOC_Omicron_hCoV-19/SouthAfrica/NICD-N21658/2021	24424	A	T	24175	29504	S	Q954H	SNP	Spike
VOC_Omicron_hCoV-19/SouthAfrica/NICD-N21658/2021	24469	T	A	24220	29504	S	N969K	SNP	Spike
VOC_Omicron_hCoV-19/SouthAfrica/NICD-N21658/2021	24503	C	T	24254	29504	S	L981F	SNP	Spike
VOC_Omicron_hCoV-19/SouthAfrica/NICD-N21658/2021	25000	C	T	24751	29504	S	D1146D	SNP_silent	Spike
VOC_Omicron_hCoV-19/SouthAfrica/NICD-N21658/2021	25584	C	T	25335	29504	ORF3a	T64T	SNP_silent	ORF3a protein
VOC_Omicron_hCoV-19/SouthAfrica/NICD-N21658/2021	26270	C	T	26021	29504	E	T9I	SNP	Envelope
VOC_Omicron_hCoV-19/SouthAfrica/NICD-N21658/2021	26530	A	G	26281	29504	M	D3G	SNP	Membrane
VOC_Omicron_hCoV-19/SouthAfrica/NICD-N21658/2021	26577	C	G	26328	29504	M	Q19E	SNP	Membrane
VOC_Omicron_hCoV-19/SouthAfrica/NICD-N21658/2021	26709	G	A	26460	29504	M	A63T	SNP	Membrane
VOC_Omicron_hCoV-19/SouthAfrica/NICD-N21658/2021	27259	A	C	27010	29504	ORF6	M19M	SNP_silent	ORF6 protein
VOC_Omicron_hCoV-19/SouthAfrica/NICD-N21658/2021	27807	C	T	27558	29504	ORF7b	L17L	SNP_silent	ORF7b protein
VOC_Omicron_hCoV-19/SouthAfrica/NICD-N21658/2021	27874	C	T	27625	29504	ORF7b	T40I	SNP	ORF7b protein
VOC_Omicron_hCoV-19/SouthAfrica/NICD-N21658/2021	28271	A	T	28022	29504	3'UTR	28271	extragenic	NA
VOC_Omicron_hCoV-19/SouthAfrica/NICD-N21658/2021	28311	C	T	28062	29504	N	P13L	SNP	Nucleocapsid protein
VOC_Omicron_hCoV-19/SouthAfrica/NICD-N21658/2021	28881	GGG	AAC	28632	29504	N	RG203KR	SNP	Nucleocapsid protein
VOC_Omicron_hCoV-19/SouthAfrica/NICD-N21660/2021	241	C	T	187	29751	5'UTR	241	extragenic	NA
VOC_Omicron_hCoV-19/SouthAfrica/NICD-N21660/2021	2832	A	G	2778	29751	NSP3	K38R	SNP	Predicted phosphoesterase, papain-like proteinase
VOC_Omicron_hCoV-19/SouthAfrica/NICD-N21660/2021	3037	C	T	2983	29751	NSP3	F106F	SNP_silent	Predicted phosphoesterase, papain-like proteinase
VOC_Omicron_hCoV-19/SouthAfrica/NICD-N21660/2021	5386	T	G	5332	29751	NSP3	A889A	SNP_silent	Predicted phosphoesterase, papain-like proteinase
VOC_Omicron_hCoV-19/SouthAfrica/NICD-N21660/2021	6513	GTT	.	6458	29751	NSP3	S1265	deletion	Predicted phosphoesterase, papain-like proteinase
VOC_Omicron_hCoV-19/SouthAfrica/NICD-N21660/2021	8393	G	A	8336	29751	NSP3	A1892T	SNP	Predicted phosphoesterase, papain-like proteinase
VOC_Omicron_hCoV-19/SouthAfrica/NICD-N21660/2021	10029	C	T	9972	29751	NSP4	T492I	SNP	Transmembrane protein
VOC_Omicron_hCoV-19/SouthAfrica/NICD-N21660/2021	10449	C	A	10392	29751	NSP5	P132H	SNP	3C-like proteinase
VOC_Omicron_hCoV-19/SouthAfrica/NICD-N21660/2021	11286	TGTCTGGTT	.	11228	29751	NSP6	L105	deletion	Transmembrane protein
VOC_Omicron_hCoV-19/SouthAfrica/NICD-N21660/2021	11537	A	G	11471	29751	NSP6	I189V	SNP	Transmembrane protein
VOC_Omicron_hCoV-19/SouthAfrica/NICD-N21660/2021	13195	T	C	13129	29751	NSP10	V57V	SNP_silent	Growth-factor-like protein
VOC_Omicron_hCoV-19/SouthAfrica/NICD-N21660/2021	14408	C	T	14342	29751	NSP12b	P314L	SNP	RNA-dependent RNA polymerase, post-ribosomal frameshift
VOC_Omicron_hCoV-19/SouthAfrica/NICD-N21660/2021	15240	C	T	15174	29751	NSP12b	N591N	SNP_silent	RNA-dependent RNA polymerase, post-ribosomal frameshift
VOC_Omicron_hCoV-19/SouthAfrica/NICD-N21660/2021	18163	A	G	18097	29751	NSP14	I42V	SNP	3'-to-5' exonuclease
VOC_Omicron_hCoV-19/SouthAfrica/NICD-N21660/2021	21762	C	.	21695	29751	S	A67	deletion_frameshift	Spike
VOC_Omicron_hCoV-19/SouthAfrica/NICD-N21660/2021	21764	A	.	21696	29751	S	A67	deletion_frameshift	Spike
VOC_Omicron_hCoV-19/SouthAfrica/NICD-N21660/2021	21767	CATG	.	21698	29751	S	I68	deletion_frameshift	Spike
VOC_Omicron_hCoV-19/SouthAfrica/NICD-N21660/2021	21846	C	T	21774	29751	S	T95I	SNP	Spike
VOC_Omicron_hCoV-19/SouthAfrica/NICD-N21660/2021	21987	GTGTTTATT	.	21914	29751	S	G142	deletion	Spike
VOC_Omicron_hCoV-19/SouthAfrica/NICD-N21660/2021	22193	.	T	22113	29751	S	I210	insertion_frameshift	Spike
VOC_Omicron_hCoV-19/SouthAfrica/NICD-N21660/2021	22195	T	G	22115	29751	S	N211K	SNP	Spike
VOC_Omicron_hCoV-19/SouthAfrica/NICD-N21660/2021	22197	TA	GC	22117	29751	S	L212C	SNP	Spike
VOC_Omicron_hCoV-19/SouthAfrica/NICD-N21660/2021	22201	.	AGC	22122	29751	S	S214	insertion	Spike
VOC_Omicron_hCoV-19/SouthAfrica/NICD-N21660/2021	22202	.	A	22126	29751	S	V213	insertion_frameshift	Spike
VOC_Omicron_hCoV-19/SouthAfrica/NICD-N21660/2021	22203	.	A	22128	29751	S	R214	insertion_frameshift	Spike
VOC_Omicron_hCoV-19/SouthAfrica/NICD-N21660/2021	22204	T	A	22129	29751	S	R214R	SNP_silent	Spike
VOC_Omicron_hCoV-19/SouthAfrica/NICD-N21660/2021	22578	G	A	22503	29751	S	G339D	SNP	Spike
VOC_Omicron_hCoV-19/SouthAfrica/NICD-N21660/2021	22673	TC	CT	22598	29751	S	S371L	SNP	Spike
VOC_Omicron_hCoV-19/SouthAfrica/NICD-N21660/2021	22679	T	C	22604	29751	S	S373P	SNP	Spike
VOC_Omicron_hCoV-19/SouthAfrica/NICD-N21660/2021	22686	C	T	22611	29751	S	S375F	SNP	Spike
VOC_Omicron_hCoV-19/SouthAfrica/NICD-N21660/2021	22813	G	T	22738	29751	S	K417N	SNP	Spike
VOC_Omicron_hCoV-19/SouthAfrica/NICD-N21660/2021	22882	T	G	22807	29751	S	N440K	SNP	Spike
VOC_Omicron_hCoV-19/SouthAfrica/NICD-N21660/2021	22898	G	A	22823	29751	S	G446S	SNP	Spike
VOC_Omicron_hCoV-19/SouthAfrica/NICD-N21660/2021	22992	G	A	22917	29751	S	S477N	SNP	Spike
VOC_Omicron_hCoV-19/SouthAfrica/NICD-N21660/2021	22995	C	A	22920	29751	S	T478K	SNP	Spike
VOC_Omicron_hCoV-19/SouthAfrica/NICD-N21660/2021	23013	A	C	22938	29751	S	E484A	SNP	Spike
VOC_Omicron_hCoV-19/SouthAfrica/NICD-N21660/2021	23040	A	G	22965	29751	S	Q493R	SNP	Spike
VOC_Omicron_hCoV-19/SouthAfrica/NICD-N21660/2021	23048	G	A	22973	29751	S	G496S	SNP	Spike
VOC_Omicron_hCoV-19/SouthAfrica/NICD-N21660/2021	23055	A	G	22980	29751	S	Q498R	SNP	Spike
VOC_Omicron_hCoV-19/SouthAfrica/NICD-N21660/2021	23063	A	T	22988	29751	S	N501Y	SNP	Spike
VOC_Omicron_hCoV-19/SouthAfrica/NICD-N21660/2021	23075	T	C	23000	29751	S	Y505H	SNP	Spike
VOC_Omicron_hCoV-19/SouthAfrica/NICD-N21660/2021	23202	C	A	23127	29751	S	T547K	SNP	Spike
VOC_Omicron_hCoV-19/SouthAfrica/NICD-N21660/2021	23403	A	G	23328	29751	S	D614G	SNP	Spike
VOC_Omicron_hCoV-19/SouthAfrica/NICD-N21660/2021	23525	C	T	23450	29751	S	H655Y	SNP	Spike
VOC_Omicron_hCoV-19/SouthAfrica/NICD-N21660/2021	23599	T	G	23524	29751	S	N679K	SNP	Spike
VOC_Omicron_hCoV-19/SouthAfrica/NICD-N21660/2021	23604	C	A	23529	29751	S	P681H	SNP	Spike
VOC_Omicron_hCoV-19/SouthAfrica/NICD-N21660/2021	23854	C	A	23779	29751	S	N764K	SNP	Spike
VOC_Omicron_hCoV-19/SouthAfrica/NICD-N21660/2021	23948	G	T	23873	29751	S	D796Y	SNP	Spike
VOC_Omicron_hCoV-19/SouthAfrica/NICD-N21660/2021	24130	C	A	24055	29751	S	N856K	SNP	Spike
VOC_Omicron_hCoV-19/SouthAfrica/NICD-N21660/2021	24424	A	T	24349	29751	S	Q954H	SNP	Spike
VOC_Omicron_hCoV-19/SouthAfrica/NICD-N21660/2021	24469	T	A	24394	29751	S	N969K	SNP	Spike
VOC_Omicron_hCoV-19/SouthAfrica/NICD-N21660/2021	24503	C	T	24428	29751	S	L981F	SNP	Spike
VOC_Omicron_hCoV-19/SouthAfrica/NICD-N21660/2021	25000	C	T	24925	29751	S	D1146D	SNP_silent	Spike
VOC_Omicron_hCoV-19/SouthAfrica/NICD-N21660/2021	25584	C	T	25509	29751	ORF3a	T64T	SNP_silent	ORF3a protein
VOC_Omicron_hCoV-19/SouthAfrica/NICD-N21660/2021	26270	C	T	26195	29751	E	T9I	SNP	Envelope
VOC_Omicron_hCoV-19/SouthAfrica/NICD-N21660/2021	26577	C	G	26502	29751	M	Q19E	SNP	Membrane
VOC_Omicron_hCoV-19/SouthAfrica/NICD-N21660/2021	26709	G	A	26634	29751	M	A63T	SNP	Membrane
VOC_Omicron_hCoV-19/SouthAfrica/NICD-N21660/2021	27259	A	C	27184	29751	ORF6	M19M	SNP_silent	ORF6 protein
VOC_Omicron_hCoV-19/SouthAfrica/NICD-N21660/2021	27807	C	T	27732	29751	ORF7b	L17L	SNP_silent	ORF7b protein
VOC_Omicron_hCoV-19/SouthAfrica/NICD-N21660/2021	28271	A	T	28196	29751	3'UTR	28271	extragenic	NA
VOC_Omicron_hCoV-19/SouthAfrica/NICD-N21660/2021	28311	C	T	28236	29751	N	P13L	SNP	Nucleocapsid protein
VOC_Omicron_hCoV-19/SouthAfrica/NICD-N21660/2021	28362	GAGAACGCA	.	28286	29751	N	E31	deletion	Nucleocapsid protein
VOC_Omicron_hCoV-19/SouthAfrica/NICD-N21660/2021	28881	GGG	AAC	28797	29751	N	RG203KR	SNP	Nucleocapsid protein
VOC_Omicron_hCoV-19/SouthAfrica/NICD-N21661/2021	241	C	T	187	29751	5'UTR	241	extragenic	NA
VOC_Omicron_hCoV-19/SouthAfrica/NICD-N21661/2021	1957	G	T	1903	29751	NSP2	K384N	SNP	Non-Structural protein 2
VOC_Omicron_hCoV-19/SouthAfrica/NICD-N21661/2021	2832	A	G	2778	29751	NSP3	K38R	SNP	Predicted phosphoesterase, papain-like proteinase
VOC_Omicron_hCoV-19/SouthAfrica/NICD-N21661/2021	3037	C	T	2983	29751	NSP3	F106F	SNP_silent	Predicted phosphoesterase, papain-like proteinase
VOC_Omicron_hCoV-19/SouthAfrica/NICD-N21661/2021	5386	T	G	5332	29751	NSP3	A889A	SNP_silent	Predicted phosphoesterase, papain-like proteinase
VOC_Omicron_hCoV-19/SouthAfrica/NICD-N21661/2021	6513	GTT	.	6458	29751	NSP3	S1265	deletion	Predicted phosphoesterase, papain-like proteinase
VOC_Omicron_hCoV-19/SouthAfrica/NICD-N21661/2021	8393	G	A	8336	29751	NSP3	A1892T	SNP	Predicted phosphoesterase, papain-like proteinase
VOC_Omicron_hCoV-19/SouthAfrica/NICD-N21661/2021	10029	C	T	9972	29751	NSP4	T492I	SNP	Transmembrane protein
VOC_Omicron_hCoV-19/SouthAfrica/NICD-N21661/2021	10449	C	A	10392	29751	NSP5	P132H	SNP	3C-like proteinase
VOC_Omicron_hCoV-19/SouthAfrica/NICD-N21661/2021	11286	TGTCTGGTT	.	11228	29751	NSP6	L105	deletion	Transmembrane protein
VOC_Omicron_hCoV-19/SouthAfrica/NICD-N21661/2021	11537	A	G	11471	29751	NSP6	I189V	SNP	Transmembrane protein
VOC_Omicron_hCoV-19/SouthAfrica/NICD-N21661/2021	13195	T	C	13129	29751	NSP10	V57V	SNP_silent	Growth-factor-like protein
VOC_Omicron_hCoV-19/SouthAfrica/NICD-N21661/2021	14408	C	T	14342	29751	NSP12b	P314L	SNP	RNA-dependent RNA polymerase, post-ribosomal frameshift
VOC_Omicron_hCoV-19/SouthAfrica/NICD-N21661/2021	15240	C	T	15174	29751	NSP12b	N591N	SNP_silent	RNA-dependent RNA polymerase, post-ribosomal frameshift
VOC_Omicron_hCoV-19/SouthAfrica/NICD-N21661/2021	18163	A	G	18097	29751	NSP14	I42V	SNP	3'-to-5' exonuclease
VOC_Omicron_hCoV-19/SouthAfrica/NICD-N21661/2021	21762	C	.	21695	29751	S	A67	deletion_frameshift	Spike
VOC_Omicron_hCoV-19/SouthAfrica/NICD-N21661/2021	21764	A	.	21696	29751	S	A67	deletion_frameshift	Spike
VOC_Omicron_hCoV-19/SouthAfrica/NICD-N21661/2021	21767	CATG	.	21698	29751	S	I68	deletion_frameshift	Spike
VOC_Omicron_hCoV-19/SouthAfrica/NICD-N21661/2021	21846	C	T	21774	29751	S	T95I	SNP	Spike
VOC_Omicron_hCoV-19/SouthAfrica/NICD-N21661/2021	21987	GTGTTTATT	.	21914	29751	S	G142	deletion	Spike
VOC_Omicron_hCoV-19/SouthAfrica/NICD-N21661/2021	22193	.	T	22113	29751	S	I210	insertion_frameshift	Spike
VOC_Omicron_hCoV-19/SouthAfrica/NICD-N21661/2021	22195	T	G	22115	29751	S	N211K	SNP	Spike
VOC_Omicron_hCoV-19/SouthAfrica/NICD-N21661/2021	22197	TA	GC	22117	29751	S	L212C	SNP	Spike
VOC_Omicron_hCoV-19/SouthAfrica/NICD-N21661/2021	22201	.	AGC	22122	29751	S	S214	insertion	Spike
VOC_Omicron_hCoV-19/SouthAfrica/NICD-N21661/2021	22202	.	A	22126	29751	S	V213	insertion_frameshift	Spike
VOC_Omicron_hCoV-19/SouthAfrica/NICD-N21661/2021	22203	.	A	22128	29751	S	R214	insertion_frameshift	Spike
VOC_Omicron_hCoV-19/SouthAfrica/NICD-N21661/2021	22204	T	A	22129	29751	S	R214R	SNP_silent	Spike
VOC_Omicron_hCoV-19/SouthAfrica/NICD-N21661/2021	22578	G	A	22503	29751	S	G339D	SNP	Spike
VOC_Omicron_hCoV-19/SouthAfrica/NICD-N21661/2021	22673	TC	CT	22598	29751	S	S371L	SNP	Spike
VOC_Omicron_hCoV-19/SouthAfrica/NICD-N21661/2021	22679	T	C	22604	29751	S	S373P	SNP	Spike
VOC_Omicron_hCoV-19/SouthAfrica/NICD-N21661/2021	22686	C	T	22611	29751	S	S375F	SNP	Spike
VOC_Omicron_hCoV-19/SouthAfrica/NICD-N21661/2021	22813	G	T	22738	29751	S	K417N	SNP	Spike
VOC_Omicron_hCoV-19/SouthAfrica/NICD-N21661/2021	22882	T	G	22807	29751	S	N440K	SNP	Spike
VOC_Omicron_hCoV-19/SouthAfrica/NICD-N21661/2021	22898	G	A	22823	29751	S	G446S	SNP	Spike
VOC_Omicron_hCoV-19/SouthAfrica/NICD-N21661/2021	22992	G	A	22917	29751	S	S477N	SNP	Spike
VOC_Omicron_hCoV-19/SouthAfrica/NICD-N21661/2021	22995	C	A	22920	29751	S	T478K	SNP	Spike
VOC_Omicron_hCoV-19/SouthAfrica/NICD-N21661/2021	23013	A	C	22938	29751	S	E484A	SNP	Spike
VOC_Omicron_hCoV-19/SouthAfrica/NICD-N21661/2021	23040	A	G	22965	29751	S	Q493R	SNP	Spike
VOC_Omicron_hCoV-19/SouthAfrica/NICD-N21661/2021	23048	G	A	22973	29751	S	G496S	SNP	Spike
VOC_Omicron_hCoV-19/SouthAfrica/NICD-N21661/2021	23055	A	G	22980	29751	S	Q498R	SNP	Spike
VOC_Omicron_hCoV-19/SouthAfrica/NICD-N21661/2021	23063	A	T	22988	29751	S	N501Y	SNP	Spike
VOC_Omicron_hCoV-19/SouthAfrica/NICD-N21661/2021	23075	T	C	23000	29751	S	Y505H	SNP	Spike
VOC_Omicron_hCoV-19/SouthAfrica/NICD-N21661/2021	23202	C	A	23127	29751	S	T547K	SNP	Spike
VOC_Omicron_hCoV-19/SouthAfrica/NICD-N21661/2021	23403	A	G	23328	29751	S	D614G	SNP	Spike
VOC_Omicron_hCoV-19/SouthAfrica/NICD-N21661/2021	23525	C	T	23450	29751	S	H655Y	SNP	Spike
VOC_Omicron_hCoV-19/SouthAfrica/NICD-N21661/2021	23599	T	G	23524	29751	S	N679K	SNP	Spike
VOC_Omicron_hCoV-19/SouthAfrica/NICD-N21661/2021	23604	C	A	23529	29751	S	P681H	SNP	Spike
VOC_Omicron_hCoV-19/SouthAfrica/NICD-N21661/2021	23854	C	A	23779	29751	S	N764K	SNP	Spike
VOC_Omicron_hCoV-19/SouthAfrica/NICD-N21661/2021	23948	G	T	23873	29751	S	D796Y	SNP	Spike
VOC_Omicron_hCoV-19/SouthAfrica/NICD-N21661/2021	24130	C	A	24055	29751	S	N856K	SNP	Spike
VOC_Omicron_hCoV-19/SouthAfrica/NICD-N21661/2021	24424	A	T	24349	29751	S	Q954H	SNP	Spike
VOC_Omicron_hCoV-19/SouthAfrica/NICD-N21661/2021	24469	T	A	24394	29751	S	N969K	SNP	Spike
VOC_Omicron_hCoV-19/SouthAfrica/NICD-N21661/2021	24503	C	T	24428	29751	S	L981F	SNP	Spike
VOC_Omicron_hCoV-19/SouthAfrica/NICD-N21661/2021	25000	C	T	24925	29751	S	D1146D	SNP_silent	Spike
VOC_Omicron_hCoV-19/SouthAfrica/NICD-N21661/2021	25584	C	T	25509	29751	ORF3a	T64T	SNP_silent	ORF3a protein
VOC_Omicron_hCoV-19/SouthAfrica/NICD-N21661/2021	26270	C	T	26195	29751	E	T9I	SNP	Envelope
VOC_Omicron_hCoV-19/SouthAfrica/NICD-N21661/2021	26530	A	G	26455	29751	M	D3G	SNP	Membrane
VOC_Omicron_hCoV-19/SouthAfrica/NICD-N21661/2021	26577	C	G	26502	29751	M	Q19E	SNP	Membrane
VOC_Omicron_hCoV-19/SouthAfrica/NICD-N21661/2021	26709	G	A	26634	29751	M	A63T	SNP	Membrane
VOC_Omicron_hCoV-19/SouthAfrica/NICD-N21661/2021	27259	A	C	27184	29751	ORF6	M19M	SNP_silent	ORF6 protein
VOC_Omicron_hCoV-19/SouthAfrica/NICD-N21661/2021	27807	C	T	27732	29751	ORF7b	L17L	SNP_silent	ORF7b protein
VOC_Omicron_hCoV-19/SouthAfrica/NICD-N21661/2021	28271	A	T	28196	29751	3'UTR	28271	extragenic	NA
VOC_Omicron_hCoV-19/SouthAfrica/NICD-N21661/2021	28311	C	T	28236	29751	N	P13L	SNP	Nucleocapsid protein
VOC_Omicron_hCoV-19/SouthAfrica/NICD-N21661/2021	28362	GAGAACGCA	.	28286	29751	N	E31	deletion	Nucleocapsid protein
VOC_Omicron_hCoV-19/SouthAfrica/NICD-N21661/2021	28881	GGG	AAC	28797	29751	N	RG203KR	SNP	Nucleocapsid protein
VOC_Omicron_hCoV-19/SouthAfrica/NICD-N21665/2021	241	C	T	231	29824	5'UTR	241	extragenic	NA
VOC_Omicron_hCoV-19/SouthAfrica/NICD-N21665/2021	2832	A	G	2822	29824	NSP3	K38R	SNP	Predicted phosphoesterase, papain-like proteinase
VOC_Omicron_hCoV-19/SouthAfrica/NICD-N21665/2021	3037	C	T	3027	29824	NSP3	F106F	SNP_silent	Predicted phosphoesterase, papain-like proteinase
VOC_Omicron_hCoV-19/SouthAfrica/NICD-N21665/2021	5386	T	G	5376	29824	NSP3	A889A	SNP_silent	Predicted phosphoesterase, papain-like proteinase
VOC_Omicron_hCoV-19/SouthAfrica/NICD-N21665/2021	6513	GTT	.	6502	29824	NSP3	S1265	deletion	Predicted phosphoesterase, papain-like proteinase
VOC_Omicron_hCoV-19/SouthAfrica/NICD-N21665/2021	8393	G	A	8380	29824	NSP3	A1892T	SNP	Predicted phosphoesterase, papain-like proteinase
VOC_Omicron_hCoV-19/SouthAfrica/NICD-N21665/2021	9382	T	C	9369	29824	NSP4	G276G	SNP_silent	Transmembrane protein
VOC_Omicron_hCoV-19/SouthAfrica/NICD-N21665/2021	10029	C	T	10016	29824	NSP4	T492I	SNP	Transmembrane protein
VOC_Omicron_hCoV-19/SouthAfrica/NICD-N21665/2021	10449	C	A	10436	29824	NSP5	P132H	SNP	3C-like proteinase
VOC_Omicron_hCoV-19/SouthAfrica/NICD-N21665/2021	11286	TGTCTGGTT	.	11272	29824	NSP6	L105	deletion	Transmembrane protein
VOC_Omicron_hCoV-19/SouthAfrica/NICD-N21665/2021	11537	A	G	11515	29824	NSP6	I189V	SNP	Transmembrane protein
VOC_Omicron_hCoV-19/SouthAfrica/NICD-N21665/2021	13195	T	C	13173	29824	NSP10	V57V	SNP_silent	Growth-factor-like protein
VOC_Omicron_hCoV-19/SouthAfrica/NICD-N21665/2021	14408	C	T	14386	29824	NSP12b	P314L	SNP	RNA-dependent RNA polymerase, post-ribosomal frameshift
VOC_Omicron_hCoV-19/SouthAfrica/NICD-N21665/2021	15240	C	T	15218	29824	NSP12b	N591N	SNP_silent	RNA-dependent RNA polymerase, post-ribosomal frameshift
VOC_Omicron_hCoV-19/SouthAfrica/NICD-N21665/2021	18163	A	G	18141	29824	NSP14	I42V	SNP	3'-to-5' exonuclease
VOC_Omicron_hCoV-19/SouthAfrica/NICD-N21665/2021	21762	C	.	21739	29824	S	A67	deletion_frameshift	Spike
VOC_Omicron_hCoV-19/SouthAfrica/NICD-N21665/2021	21764	A	.	21740	29824	S	A67	deletion_frameshift	Spike
VOC_Omicron_hCoV-19/SouthAfrica/NICD-N21665/2021	21767	CATG	.	21742	29824	S	I68	deletion_frameshift	Spike
VOC_Omicron_hCoV-19/SouthAfrica/NICD-N21665/2021	21846	C	T	21818	29824	S	T95I	SNP	Spike
VOC_Omicron_hCoV-19/SouthAfrica/NICD-N21665/2021	21987	GTGTTTATT	.	21958	29824	S	G142	deletion	Spike
VOC_Omicron_hCoV-19/SouthAfrica/NICD-N21665/2021	22193	.	T	22157	29824	S	I210	insertion_frameshift	Spike
VOC_Omicron_hCoV-19/SouthAfrica/NICD-N21665/2021	22195	T	G	22159	29824	S	N211K	SNP	Spike
VOC_Omicron_hCoV-19/SouthAfrica/NICD-N21665/2021	22197	TA	GC	22161	29824	S	L212C	SNP	Spike
VOC_Omicron_hCoV-19/SouthAfrica/NICD-N21665/2021	22201	.	AGC	22166	29824	S	S214	insertion	Spike
VOC_Omicron_hCoV-19/SouthAfrica/NICD-N21665/2021	22202	.	A	22170	29824	S	V213	insertion_frameshift	Spike
VOC_Omicron_hCoV-19/SouthAfrica/NICD-N21665/2021	22203	.	A	22172	29824	S	R214	insertion_frameshift	Spike
VOC_Omicron_hCoV-19/SouthAfrica/NICD-N21665/2021	22204	T	A	22173	29824	S	R214R	SNP_silent	Spike
VOC_Omicron_hCoV-19/SouthAfrica/NICD-N21665/2021	22578	G	A	22547	29824	S	G339D	SNP	Spike
VOC_Omicron_hCoV-19/SouthAfrica/NICD-N21665/2021	22673	TC	CT	22642	29824	S	S371L	SNP	Spike
VOC_Omicron_hCoV-19/SouthAfrica/NICD-N21665/2021	22679	T	C	22648	29824	S	S373P	SNP	Spike
VOC_Omicron_hCoV-19/SouthAfrica/NICD-N21665/2021	22686	C	T	22655	29824	S	S375F	SNP	Spike
VOC_Omicron_hCoV-19/SouthAfrica/NICD-N21665/2021	22813	G	T	22782	29824	S	K417N	SNP	Spike
VOC_Omicron_hCoV-19/SouthAfrica/NICD-N21665/2021	22882	T	G	22851	29824	S	N440K	SNP	Spike
VOC_Omicron_hCoV-19/SouthAfrica/NICD-N21665/2021	22898	G	A	22867	29824	S	G446S	SNP	Spike
VOC_Omicron_hCoV-19/SouthAfrica/NICD-N21665/2021	22992	G	A	22961	29824	S	S477N	SNP	Spike
VOC_Omicron_hCoV-19/SouthAfrica/NICD-N21665/2021	22995	C	A	22964	29824	S	T478K	SNP	Spike
VOC_Omicron_hCoV-19/SouthAfrica/NICD-N21665/2021	23013	A	C	22982	29824	S	E484A	SNP	Spike
VOC_Omicron_hCoV-19/SouthAfrica/NICD-N21665/2021	23040	A	G	23009	29824	S	Q493R	SNP	Spike
VOC_Omicron_hCoV-19/SouthAfrica/NICD-N21665/2021	23048	G	A	23017	29824	S	G496S	SNP	Spike
VOC_Omicron_hCoV-19/SouthAfrica/NICD-N21665/2021	23055	A	G	23024	29824	S	Q498R	SNP	Spike
VOC_Omicron_hCoV-19/SouthAfrica/NICD-N21665/2021	23063	A	T	23032	29824	S	N501Y	SNP	Spike
VOC_Omicron_hCoV-19/SouthAfrica/NICD-N21665/2021	23075	T	C	23044	29824	S	Y505H	SNP	Spike
VOC_Omicron_hCoV-19/SouthAfrica/NICD-N21665/2021	23202	C	A	23171	29824	S	T547K	SNP	Spike
VOC_Omicron_hCoV-19/SouthAfrica/NICD-N21665/2021	23403	A	G	23372	29824	S	D614G	SNP	Spike
VOC_Omicron_hCoV-19/SouthAfrica/NICD-N21665/2021	23525	C	T	23494	29824	S	H655Y	SNP	Spike
VOC_Omicron_hCoV-19/SouthAfrica/NICD-N21665/2021	23599	T	G	23568	29824	S	N679K	SNP	Spike
VOC_Omicron_hCoV-19/SouthAfrica/NICD-N21665/2021	23604	C	A	23573	29824	S	P681H	SNP	Spike
VOC_Omicron_hCoV-19/SouthAfrica/NICD-N21665/2021	23854	C	A	23823	29824	S	N764K	SNP	Spike
VOC_Omicron_hCoV-19/SouthAfrica/NICD-N21665/2021	23948	G	T	23917	29824	S	D796Y	SNP	Spike
VOC_Omicron_hCoV-19/SouthAfrica/NICD-N21665/2021	24130	C	A	24099	29824	S	N856K	SNP	Spike
VOC_Omicron_hCoV-19/SouthAfrica/NICD-N21665/2021	24424	A	T	24393	29824	S	Q954H	SNP	Spike
VOC_Omicron_hCoV-19/SouthAfrica/NICD-N21665/2021	24469	T	A	24438	29824	S	N969K	SNP	Spike
VOC_Omicron_hCoV-19/SouthAfrica/NICD-N21665/2021	24503	C	T	24472	29824	S	L981F	SNP	Spike
VOC_Omicron_hCoV-19/SouthAfrica/NICD-N21665/2021	25000	C	T	24969	29824	S	D1146D	SNP_silent	Spike
VOC_Omicron_hCoV-19/SouthAfrica/NICD-N21665/2021	25584	C	T	25553	29824	ORF3a	T64T	SNP_silent	ORF3a protein
VOC_Omicron_hCoV-19/SouthAfrica/NICD-N21665/2021	26270	C	T	26239	29824	E	T9I	SNP	Envelope
VOC_Omicron_hCoV-19/SouthAfrica/NICD-N21665/2021	26530	A	G	26499	29824	M	D3G	SNP	Membrane
VOC_Omicron_hCoV-19/SouthAfrica/NICD-N21665/2021	26577	C	G	26546	29824	M	Q19E	SNP	Membrane
VOC_Omicron_hCoV-19/SouthAfrica/NICD-N21665/2021	26709	G	A	26678	29824	M	A63T	SNP	Membrane
VOC_Omicron_hCoV-19/SouthAfrica/NICD-N21665/2021	27259	A	C	27228	29824	ORF6	M19M	SNP_silent	ORF6 protein
VOC_Omicron_hCoV-19/SouthAfrica/NICD-N21665/2021	27807	C	T	27776	29824	ORF7b	L17L	SNP_silent	ORF7b protein
VOC_Omicron_hCoV-19/SouthAfrica/NICD-N21665/2021	28271	A	T	28240	29824	3'UTR	28271	extragenic	NA
VOC_Omicron_hCoV-19/SouthAfrica/NICD-N21665/2021	28311	C	T	28280	29824	N	P13L	SNP	Nucleocapsid protein
VOC_Omicron_hCoV-19/SouthAfrica/NICD-N21665/2021	28362	GAGAACGCA	.	28330	29824	N	E31	deletion	Nucleocapsid protein
VOC_Omicron_hCoV-19/SouthAfrica/NICD-N21665/2021	28881	GGG	AAC	28841	29824	N	RG203KR	SNP	Nucleocapsid protein
VOC_Omicron_hCoV-19/SouthAfrica/NICD-N21668/2021	241	C	T	238	29841	5'UTR	241	extragenic	NA
VOC_Omicron_hCoV-19/SouthAfrica/NICD-N21668/2021	2832	A	G	2829	29841	NSP3	K38R	SNP	Predicted phosphoesterase, papain-like proteinase
VOC_Omicron_hCoV-19/SouthAfrica/NICD-N21668/2021	3037	C	T	3034	29841	NSP3	F106F	SNP_silent	Predicted phosphoesterase, papain-like proteinase
VOC_Omicron_hCoV-19/SouthAfrica/NICD-N21668/2021	5386	T	G	5383	29841	NSP3	A889A	SNP_silent	Predicted phosphoesterase, papain-like proteinase
VOC_Omicron_hCoV-19/SouthAfrica/NICD-N21668/2021	6513	GTT	.	6509	29841	NSP3	S1265	deletion	Predicted phosphoesterase, papain-like proteinase
VOC_Omicron_hCoV-19/SouthAfrica/NICD-N21668/2021	8393	G	A	8387	29841	NSP3	A1892T	SNP	Predicted phosphoesterase, papain-like proteinase
VOC_Omicron_hCoV-19/SouthAfrica/NICD-N21668/2021	10029	C	T	10023	29841	NSP4	T492I	SNP	Transmembrane protein
VOC_Omicron_hCoV-19/SouthAfrica/NICD-N21668/2021	10449	C	A	10443	29841	NSP5	P132H	SNP	3C-like proteinase
VOC_Omicron_hCoV-19/SouthAfrica/NICD-N21668/2021	11286	TGTCTGGTT	.	11279	29841	NSP6	L105	deletion	Transmembrane protein
VOC_Omicron_hCoV-19/SouthAfrica/NICD-N21668/2021	11537	A	G	11522	29841	NSP6	I189V	SNP	Transmembrane protein
VOC_Omicron_hCoV-19/SouthAfrica/NICD-N21668/2021	13195	T	C	13180	29841	NSP10	V57V	SNP_silent	Growth-factor-like protein
VOC_Omicron_hCoV-19/SouthAfrica/NICD-N21668/2021	14408	C	T	14393	29841	NSP12b	P314L	SNP	RNA-dependent RNA polymerase, post-ribosomal frameshift
VOC_Omicron_hCoV-19/SouthAfrica/NICD-N21668/2021	15240	C	T	15225	29841	NSP12b	N591N	SNP_silent	RNA-dependent RNA polymerase, post-ribosomal frameshift
VOC_Omicron_hCoV-19/SouthAfrica/NICD-N21668/2021	18163	A	G	18148	29841	NSP14	I42V	SNP	3'-to-5' exonuclease
VOC_Omicron_hCoV-19/SouthAfrica/NICD-N21668/2021	21762	C	.	21746	29841	S	A67	deletion_frameshift	Spike
VOC_Omicron_hCoV-19/SouthAfrica/NICD-N21668/2021	21764	A	.	21747	29841	S	A67	deletion_frameshift	Spike
VOC_Omicron_hCoV-19/SouthAfrica/NICD-N21668/2021	21767	CATG	.	21749	29841	S	I68	deletion_frameshift	Spike
VOC_Omicron_hCoV-19/SouthAfrica/NICD-N21668/2021	21846	C	T	21825	29841	S	T95I	SNP	Spike
VOC_Omicron_hCoV-19/SouthAfrica/NICD-N21668/2021	21987	GTGTTTATT	.	21965	29841	S	G142	deletion	Spike
VOC_Omicron_hCoV-19/SouthAfrica/NICD-N21668/2021	22193	.	T	22164	29841	S	I210	insertion_frameshift	Spike
VOC_Omicron_hCoV-19/SouthAfrica/NICD-N21668/2021	22195	T	G	22166	29841	S	N211K	SNP	Spike
VOC_Omicron_hCoV-19/SouthAfrica/NICD-N21668/2021	22197	TA	GC	22168	29841	S	L212C	SNP	Spike
VOC_Omicron_hCoV-19/SouthAfrica/NICD-N21668/2021	22201	.	AGC	22173	29841	S	S214	insertion	Spike
VOC_Omicron_hCoV-19/SouthAfrica/NICD-N21668/2021	22202	.	A	22177	29841	S	V213	insertion_frameshift	Spike
VOC_Omicron_hCoV-19/SouthAfrica/NICD-N21668/2021	22203	.	A	22179	29841	S	R214	insertion_frameshift	Spike
VOC_Omicron_hCoV-19/SouthAfrica/NICD-N21668/2021	22204	T	A	22180	29841	S	R214R	SNP_silent	Spike
VOC_Omicron_hCoV-19/SouthAfrica/NICD-N21668/2021	22578	G	A	22554	29841	S	G339D	SNP	Spike
VOC_Omicron_hCoV-19/SouthAfrica/NICD-N21668/2021	22673	TC	CT	22649	29841	S	S371L	SNP	Spike
VOC_Omicron_hCoV-19/SouthAfrica/NICD-N21668/2021	22679	T	C	22655	29841	S	S373P	SNP	Spike
VOC_Omicron_hCoV-19/SouthAfrica/NICD-N21668/2021	22686	C	T	22662	29841	S	S375F	SNP	Spike
VOC_Omicron_hCoV-19/SouthAfrica/NICD-N21668/2021	22813	G	T	22789	29841	S	K417N	SNP	Spike
VOC_Omicron_hCoV-19/SouthAfrica/NICD-N21668/2021	22882	T	G	22858	29841	S	N440K	SNP	Spike
VOC_Omicron_hCoV-19/SouthAfrica/NICD-N21668/2021	22898	G	A	22874	29841	S	G446S	SNP	Spike
VOC_Omicron_hCoV-19/SouthAfrica/NICD-N21668/2021	22992	G	A	22968	29841	S	S477N	SNP	Spike
VOC_Omicron_hCoV-19/SouthAfrica/NICD-N21668/2021	22995	C	A	22971	29841	S	T478K	SNP	Spike
VOC_Omicron_hCoV-19/SouthAfrica/NICD-N21668/2021	23013	A	C	22989	29841	S	E484A	SNP	Spike
VOC_Omicron_hCoV-19/SouthAfrica/NICD-N21668/2021	23040	A	G	23016	29841	S	Q493R	SNP	Spike
VOC_Omicron_hCoV-19/SouthAfrica/NICD-N21668/2021	23048	G	A	23024	29841	S	G496S	SNP	Spike
VOC_Omicron_hCoV-19/SouthAfrica/NICD-N21668/2021	23055	A	G	23031	29841	S	Q498R	SNP	Spike
VOC_Omicron_hCoV-19/SouthAfrica/NICD-N21668/2021	23063	A	T	23039	29841	S	N501Y	SNP	Spike
VOC_Omicron_hCoV-19/SouthAfrica/NICD-N21668/2021	23075	T	C	23051	29841	S	Y505H	SNP	Spike
VOC_Omicron_hCoV-19/SouthAfrica/NICD-N21668/2021	23202	C	A	23178	29841	S	T547K	SNP	Spike
VOC_Omicron_hCoV-19/SouthAfrica/NICD-N21668/2021	23403	A	G	23379	29841	S	D614G	SNP	Spike
VOC_Omicron_hCoV-19/SouthAfrica/NICD-N21668/2021	23525	C	T	23501	29841	S	H655Y	SNP	Spike
VOC_Omicron_hCoV-19/SouthAfrica/NICD-N21668/2021	23599	T	G	23575	29841	S	N679K	SNP	Spike
VOC_Omicron_hCoV-19/SouthAfrica/NICD-N21668/2021	23604	C	A	23580	29841	S	P681H	SNP	Spike
VOC_Omicron_hCoV-19/SouthAfrica/NICD-N21668/2021	23854	C	A	23830	29841	S	N764K	SNP	Spike
VOC_Omicron_hCoV-19/SouthAfrica/NICD-N21668/2021	23948	G	T	23924	29841	S	D796Y	SNP	Spike
VOC_Omicron_hCoV-19/SouthAfrica/NICD-N21668/2021	24130	C	A	24106	29841	S	N856K	SNP	Spike
VOC_Omicron_hCoV-19/SouthAfrica/NICD-N21668/2021	24424	A	T	24400	29841	S	Q954H	SNP	Spike
VOC_Omicron_hCoV-19/SouthAfrica/NICD-N21668/2021	24469	T	A	24445	29841	S	N969K	SNP	Spike
VOC_Omicron_hCoV-19/SouthAfrica/NICD-N21668/2021	24503	C	T	24479	29841	S	L981F	SNP	Spike
VOC_Omicron_hCoV-19/SouthAfrica/NICD-N21668/2021	25000	C	T	24976	29841	S	D1146D	SNP_silent	Spike
VOC_Omicron_hCoV-19/SouthAfrica/NICD-N21668/2021	25584	C	T	25560	29841	ORF3a	T64T	SNP_silent	ORF3a protein
VOC_Omicron_hCoV-19/SouthAfrica/NICD-N21668/2021	26270	C	T	26246	29841	E	T9I	SNP	Envelope
VOC_Omicron_hCoV-19/SouthAfrica/NICD-N21668/2021	26530	A	G	26506	29841	M	D3G	SNP	Membrane
VOC_Omicron_hCoV-19/SouthAfrica/NICD-N21668/2021	26577	C	G	26553	29841	M	Q19E	SNP	Membrane
VOC_Omicron_hCoV-19/SouthAfrica/NICD-N21668/2021	26709	G	A	26685	29841	M	A63T	SNP	Membrane
VOC_Omicron_hCoV-19/SouthAfrica/NICD-N21668/2021	27259	A	C	27235	29841	ORF6	M19M	SNP_silent	ORF6 protein
VOC_Omicron_hCoV-19/SouthAfrica/NICD-N21668/2021	27807	C	T	27783	29841	ORF7b	L17L	SNP_silent	ORF7b protein
VOC_Omicron_hCoV-19/SouthAfrica/NICD-N21668/2021	28271	A	T	28247	29841	3'UTR	28271	extragenic	NA
VOC_Omicron_hCoV-19/SouthAfrica/NICD-N21668/2021	28311	C	T	28287	29841	N	P13L	SNP	Nucleocapsid protein
VOC_Omicron_hCoV-19/SouthAfrica/NICD-N21668/2021	28362	GAGAACGCA	.	28337	29841	N	E31	deletion	Nucleocapsid protein
VOC_Omicron_hCoV-19/SouthAfrica/NICD-N21668/2021	28881	GGG	AAC	28848	29841	N	RG203KR	SNP	Nucleocapsid protein
VOC_Omicron_hCoV-19/SouthAfrica/NICD-N21671/2021	21	C	T	17	29841	5'UTR	21	extragenic	NA
VOC_Omicron_hCoV-19/SouthAfrica/NICD-N21671/2021	241	C	T	237	29841	5'UTR	241	extragenic	NA
VOC_Omicron_hCoV-19/SouthAfrica/NICD-N21671/2021	2832	A	G	2828	29841	NSP3	K38R	SNP	Predicted phosphoesterase, papain-like proteinase
VOC_Omicron_hCoV-19/SouthAfrica/NICD-N21671/2021	3037	C	T	3033	29841	NSP3	F106F	SNP_silent	Predicted phosphoesterase, papain-like proteinase
VOC_Omicron_hCoV-19/SouthAfrica/NICD-N21671/2021	4255	G	A	4251	29841	NSP3	P512P	SNP_silent	Predicted phosphoesterase, papain-like proteinase
VOC_Omicron_hCoV-19/SouthAfrica/NICD-N21671/2021	5386	T	G	5382	29841	NSP3	A889A	SNP_silent	Predicted phosphoesterase, papain-like proteinase
VOC_Omicron_hCoV-19/SouthAfrica/NICD-N21671/2021	6513	GTT	.	6508	29841	NSP3	S1265	deletion	Predicted phosphoesterase, papain-like proteinase
VOC_Omicron_hCoV-19/SouthAfrica/NICD-N21671/2021	8393	G	A	8386	29841	NSP3	A1892T	SNP	Predicted phosphoesterase, papain-like proteinase
VOC_Omicron_hCoV-19/SouthAfrica/NICD-N21671/2021	10029	C	T	10022	29841	NSP4	T492I	SNP	Transmembrane protein
VOC_Omicron_hCoV-19/SouthAfrica/NICD-N21671/2021	10449	C	A	10442	29841	NSP5	P132H	SNP	3C-like proteinase
VOC_Omicron_hCoV-19/SouthAfrica/NICD-N21671/2021	11286	TGTCTGGTT	.	11278	29841	NSP6	L105	deletion	Transmembrane protein
VOC_Omicron_hCoV-19/SouthAfrica/NICD-N21671/2021	11537	A	G	11521	29841	NSP6	I189V	SNP	Transmembrane protein
VOC_Omicron_hCoV-19/SouthAfrica/NICD-N21671/2021	13195	T	C	13179	29841	NSP10	V57V	SNP_silent	Growth-factor-like protein
VOC_Omicron_hCoV-19/SouthAfrica/NICD-N21671/2021	14408	C	T	14392	29841	NSP12b	P314L	SNP	RNA-dependent RNA polymerase, post-ribosomal frameshift
VOC_Omicron_hCoV-19/SouthAfrica/NICD-N21671/2021	15240	C	T	15224	29841	NSP12b	N591N	SNP_silent	RNA-dependent RNA polymerase, post-ribosomal frameshift
VOC_Omicron_hCoV-19/SouthAfrica/NICD-N21671/2021	18163	A	G	18147	29841	NSP14	I42V	SNP	3'-to-5' exonuclease
VOC_Omicron_hCoV-19/SouthAfrica/NICD-N21671/2021	21762	C	.	21745	29841	S	A67	deletion_frameshift	Spike
VOC_Omicron_hCoV-19/SouthAfrica/NICD-N21671/2021	21764	A	.	21746	29841	S	A67	deletion_frameshift	Spike
VOC_Omicron_hCoV-19/SouthAfrica/NICD-N21671/2021	21767	CATG	.	21748	29841	S	I68	deletion_frameshift	Spike
VOC_Omicron_hCoV-19/SouthAfrica/NICD-N21671/2021	21846	C	T	21824	29841	S	T95I	SNP	Spike
VOC_Omicron_hCoV-19/SouthAfrica/NICD-N21671/2021	21987	GTGTTTATT	.	21964	29841	S	G142	deletion	Spike
VOC_Omicron_hCoV-19/SouthAfrica/NICD-N21671/2021	22193	.	T	22163	29841	S	I210	insertion_frameshift	Spike
VOC_Omicron_hCoV-19/SouthAfrica/NICD-N21671/2021	22195	T	G	22165	29841	S	N211K	SNP	Spike
VOC_Omicron_hCoV-19/SouthAfrica/NICD-N21671/2021	22197	TA	GC	22167	29841	S	L212C	SNP	Spike
VOC_Omicron_hCoV-19/SouthAfrica/NICD-N21671/2021	22201	.	AGC	22172	29841	S	S214	insertion	Spike
VOC_Omicron_hCoV-19/SouthAfrica/NICD-N21671/2021	22202	.	A	22176	29841	S	V213	insertion_frameshift	Spike
VOC_Omicron_hCoV-19/SouthAfrica/NICD-N21671/2021	22203	.	A	22178	29841	S	R214	insertion_frameshift	Spike
VOC_Omicron_hCoV-19/SouthAfrica/NICD-N21671/2021	22204	T	A	22179	29841	S	R214R	SNP_silent	Spike
VOC_Omicron_hCoV-19/SouthAfrica/NICD-N21671/2021	22578	G	A	22553	29841	S	G339D	SNP	Spike
VOC_Omicron_hCoV-19/SouthAfrica/NICD-N21671/2021	22599	G	A	22574	29841	S	R346K	SNP	Spike
VOC_Omicron_hCoV-19/SouthAfrica/NICD-N21671/2021	22673	TC	CT	22648	29841	S	S371L	SNP	Spike
VOC_Omicron_hCoV-19/SouthAfrica/NICD-N21671/2021	22679	T	C	22654	29841	S	S373P	SNP	Spike
VOC_Omicron_hCoV-19/SouthAfrica/NICD-N21671/2021	22686	C	T	22661	29841	S	S375F	SNP	Spike
VOC_Omicron_hCoV-19/SouthAfrica/NICD-N21671/2021	22813	G	T	22788	29841	S	K417N	SNP	Spike
VOC_Omicron_hCoV-19/SouthAfrica/NICD-N21671/2021	22882	T	G	22857	29841	S	N440K	SNP	Spike
VOC_Omicron_hCoV-19/SouthAfrica/NICD-N21671/2021	22898	G	A	22873	29841	S	G446S	SNP	Spike
VOC_Omicron_hCoV-19/SouthAfrica/NICD-N21671/2021	22992	G	A	22967	29841	S	S477N	SNP	Spike
VOC_Omicron_hCoV-19/SouthAfrica/NICD-N21671/2021	22995	C	A	22970	29841	S	T478K	SNP	Spike
VOC_Omicron_hCoV-19/SouthAfrica/NICD-N21671/2021	23013	A	C	22988	29841	S	E484A	SNP	Spike
VOC_Omicron_hCoV-19/SouthAfrica/NICD-N21671/2021	23040	A	G	23015	29841	S	Q493R	SNP	Spike
VOC_Omicron_hCoV-19/SouthAfrica/NICD-N21671/2021	23048	G	A	23023	29841	S	G496S	SNP	Spike
VOC_Omicron_hCoV-19/SouthAfrica/NICD-N21671/2021	23055	A	G	23030	29841	S	Q498R	SNP	Spike
VOC_Omicron_hCoV-19/SouthAfrica/NICD-N21671/2021	23063	A	T	23038	29841	S	N501Y	SNP	Spike
VOC_Omicron_hCoV-19/SouthAfrica/NICD-N21671/2021	23075	T	C	23050	29841	S	Y505H	SNP	Spike
VOC_Omicron_hCoV-19/SouthAfrica/NICD-N21671/2021	23202	C	A	23177	29841	S	T547K	SNP	Spike
VOC_Omicron_hCoV-19/SouthAfrica/NICD-N21671/2021	23403	A	G	23378	29841	S	D614G	SNP	Spike
VOC_Omicron_hCoV-19/SouthAfrica/NICD-N21671/2021	23525	C	T	23500	29841	S	H655Y	SNP	Spike
VOC_Omicron_hCoV-19/SouthAfrica/NICD-N21671/2021	23599	T	G	23574	29841	S	N679K	SNP	Spike
VOC_Omicron_hCoV-19/SouthAfrica/NICD-N21671/2021	23604	C	A	23579	29841	S	P681H	SNP	Spike
VOC_Omicron_hCoV-19/SouthAfrica/NICD-N21671/2021	23854	C	A	23829	29841	S	N764K	SNP	Spike
VOC_Omicron_hCoV-19/SouthAfrica/NICD-N21671/2021	23948	G	T	23923	29841	S	D796Y	SNP	Spike
VOC_Omicron_hCoV-19/SouthAfrica/NICD-N21671/2021	24130	C	A	24105	29841	S	N856K	SNP	Spike
VOC_Omicron_hCoV-19/SouthAfrica/NICD-N21671/2021	24424	A	T	24399	29841	S	Q954H	SNP	Spike
VOC_Omicron_hCoV-19/SouthAfrica/NICD-N21671/2021	24469	T	A	24444	29841	S	N969K	SNP	Spike
VOC_Omicron_hCoV-19/SouthAfrica/NICD-N21671/2021	24503	C	T	24478	29841	S	L981F	SNP	Spike
VOC_Omicron_hCoV-19/SouthAfrica/NICD-N21671/2021	25000	C	T	24975	29841	S	D1146D	SNP_silent	Spike
VOC_Omicron_hCoV-19/SouthAfrica/NICD-N21671/2021	25584	C	T	25559	29841	ORF3a	T64T	SNP_silent	ORF3a protein
VOC_Omicron_hCoV-19/SouthAfrica/NICD-N21671/2021	26270	C	T	26245	29841	E	T9I	SNP	Envelope
VOC_Omicron_hCoV-19/SouthAfrica/NICD-N21671/2021	26530	A	G	26505	29841	M	D3G	SNP	Membrane
VOC_Omicron_hCoV-19/SouthAfrica/NICD-N21671/2021	26577	C	G	26552	29841	M	Q19E	SNP	Membrane
VOC_Omicron_hCoV-19/SouthAfrica/NICD-N21671/2021	26709	G	A	26684	29841	M	A63T	SNP	Membrane
VOC_Omicron_hCoV-19/SouthAfrica/NICD-N21671/2021	27259	A	C	27234	29841	ORF6	M19M	SNP_silent	ORF6 protein
VOC_Omicron_hCoV-19/SouthAfrica/NICD-N21671/2021	27807	C	T	27782	29841	ORF7b	L17L	SNP_silent	ORF7b protein
VOC_Omicron_hCoV-19/SouthAfrica/NICD-N21671/2021	28271	A	T	28246	29841	3'UTR	28271	extragenic	NA
VOC_Omicron_hCoV-19/SouthAfrica/NICD-N21671/2021	28311	C	T	28286	29841	N	P13L	SNP	Nucleocapsid protein
VOC_Omicron_hCoV-19/SouthAfrica/NICD-N21671/2021	28362	GAGAACGCA	.	28336	29841	N	E31	deletion	Nucleocapsid protein
VOC_Omicron_hCoV-19/SouthAfrica/NICD-N21671/2021	28881	GGG	AAC	28847	29841	N	RG203KR	SNP	Nucleocapsid protein
VOC_Omicron_hCoV-19/SouthAfrica/NICD-N21672/2021	241	C	T	220	29808	5'UTR	241	extragenic	NA
VOC_Omicron_hCoV-19/SouthAfrica/NICD-N21672/2021	2832	A	G	2811	29808	NSP3	K38R	SNP	Predicted phosphoesterase, papain-like proteinase
VOC_Omicron_hCoV-19/SouthAfrica/NICD-N21672/2021	3037	C	T	3016	29808	NSP3	F106F	SNP_silent	Predicted phosphoesterase, papain-like proteinase
VOC_Omicron_hCoV-19/SouthAfrica/NICD-N21672/2021	5386	T	G	5365	29808	NSP3	A889A	SNP_silent	Predicted phosphoesterase, papain-like proteinase
VOC_Omicron_hCoV-19/SouthAfrica/NICD-N21672/2021	6513	GTT	.	6491	29808	NSP3	S1265	deletion	Predicted phosphoesterase, papain-like proteinase
VOC_Omicron_hCoV-19/SouthAfrica/NICD-N21672/2021	8393	G	A	8369	29808	NSP3	A1892T	SNP	Predicted phosphoesterase, papain-like proteinase
VOC_Omicron_hCoV-19/SouthAfrica/NICD-N21672/2021	10029	C	T	10005	29808	NSP4	T492I	SNP	Transmembrane protein
VOC_Omicron_hCoV-19/SouthAfrica/NICD-N21672/2021	10449	C	A	10425	29808	NSP5	P132H	SNP	3C-like proteinase
VOC_Omicron_hCoV-19/SouthAfrica/NICD-N21672/2021	11286	TGTCTGGTT	.	11261	29808	NSP6	L105	deletion	Transmembrane protein
VOC_Omicron_hCoV-19/SouthAfrica/NICD-N21672/2021	11537	A	G	11504	29808	NSP6	I189V	SNP	Transmembrane protein
VOC_Omicron_hCoV-19/SouthAfrica/NICD-N21672/2021	13195	T	C	13162	29808	NSP10	V57V	SNP_silent	Growth-factor-like protein
VOC_Omicron_hCoV-19/SouthAfrica/NICD-N21672/2021	14408	C	T	14375	29808	NSP12b	P314L	SNP	RNA-dependent RNA polymerase, post-ribosomal frameshift
VOC_Omicron_hCoV-19/SouthAfrica/NICD-N21672/2021	15240	C	T	15207	29808	NSP12b	N591N	SNP_silent	RNA-dependent RNA polymerase, post-ribosomal frameshift
VOC_Omicron_hCoV-19/SouthAfrica/NICD-N21672/2021	17042	A	G	17009	29808	NSP13	Y269C	SNP	Helicase
VOC_Omicron_hCoV-19/SouthAfrica/NICD-N21672/2021	18163	A	G	18130	29808	NSP14	I42V	SNP	3'-to-5' exonuclease
VOC_Omicron_hCoV-19/SouthAfrica/NICD-N21672/2021	21762	C	.	21728	29808	S	A67	deletion_frameshift	Spike
VOC_Omicron_hCoV-19/SouthAfrica/NICD-N21672/2021	21764	A	.	21729	29808	S	A67	deletion_frameshift	Spike
VOC_Omicron_hCoV-19/SouthAfrica/NICD-N21672/2021	21767	CATG	.	21731	29808	S	I68	deletion_frameshift	Spike
VOC_Omicron_hCoV-19/SouthAfrica/NICD-N21672/2021	21846	C	T	21807	29808	S	T95I	SNP	Spike
VOC_Omicron_hCoV-19/SouthAfrica/NICD-N21672/2021	21987	GTGTTTATT	.	21947	29808	S	G142	deletion	Spike
VOC_Omicron_hCoV-19/SouthAfrica/NICD-N21672/2021	22193	.	T	22146	29808	S	I210	insertion_frameshift	Spike
VOC_Omicron_hCoV-19/SouthAfrica/NICD-N21672/2021	22195	T	G	22148	29808	S	N211K	SNP	Spike
VOC_Omicron_hCoV-19/SouthAfrica/NICD-N21672/2021	22197	TA	GC	22150	29808	S	L212C	SNP	Spike
VOC_Omicron_hCoV-19/SouthAfrica/NICD-N21672/2021	22201	.	AGC	22155	29808	S	S214	insertion	Spike
VOC_Omicron_hCoV-19/SouthAfrica/NICD-N21672/2021	22202	.	A	22159	29808	S	V213	insertion_frameshift	Spike
VOC_Omicron_hCoV-19/SouthAfrica/NICD-N21672/2021	22203	.	A	22161	29808	S	R214	insertion_frameshift	Spike
VOC_Omicron_hCoV-19/SouthAfrica/NICD-N21672/2021	22204	T	A	22162	29808	S	R214R	SNP_silent	Spike
VOC_Omicron_hCoV-19/SouthAfrica/NICD-N21672/2021	22578	G	A	22536	29808	S	G339D	SNP	Spike
VOC_Omicron_hCoV-19/SouthAfrica/NICD-N21672/2021	22673	TC	CT	22631	29808	S	S371L	SNP	Spike
VOC_Omicron_hCoV-19/SouthAfrica/NICD-N21672/2021	22679	T	C	22637	29808	S	S373P	SNP	Spike
VOC_Omicron_hCoV-19/SouthAfrica/NICD-N21672/2021	22686	C	T	22644	29808	S	S375F	SNP	Spike
VOC_Omicron_hCoV-19/SouthAfrica/NICD-N21672/2021	22813	G	T	22771	29808	S	K417N	SNP	Spike
VOC_Omicron_hCoV-19/SouthAfrica/NICD-N21672/2021	22882	T	G	22840	29808	S	N440K	SNP	Spike
VOC_Omicron_hCoV-19/SouthAfrica/NICD-N21672/2021	22898	G	A	22856	29808	S	G446S	SNP	Spike
VOC_Omicron_hCoV-19/SouthAfrica/NICD-N21672/2021	22992	G	A	22950	29808	S	S477N	SNP	Spike
VOC_Omicron_hCoV-19/SouthAfrica/NICD-N21672/2021	22995	C	A	22953	29808	S	T478K	SNP	Spike
VOC_Omicron_hCoV-19/SouthAfrica/NICD-N21672/2021	23013	A	C	22971	29808	S	E484A	SNP	Spike
VOC_Omicron_hCoV-19/SouthAfrica/NICD-N21672/2021	23040	A	G	22998	29808	S	Q493R	SNP	Spike
VOC_Omicron_hCoV-19/SouthAfrica/NICD-N21672/2021	23048	G	A	23006	29808	S	G496S	SNP	Spike
VOC_Omicron_hCoV-19/SouthAfrica/NICD-N21672/2021	23055	A	G	23013	29808	S	Q498R	SNP	Spike
VOC_Omicron_hCoV-19/SouthAfrica/NICD-N21672/2021	23063	A	T	23021	29808	S	N501Y	SNP	Spike
VOC_Omicron_hCoV-19/SouthAfrica/NICD-N21672/2021	23075	T	C	23033	29808	S	Y505H	SNP	Spike
VOC_Omicron_hCoV-19/SouthAfrica/NICD-N21672/2021	23202	C	A	23160	29808	S	T547K	SNP	Spike
VOC_Omicron_hCoV-19/SouthAfrica/NICD-N21672/2021	23403	A	G	23361	29808	S	D614G	SNP	Spike
VOC_Omicron_hCoV-19/SouthAfrica/NICD-N21672/2021	23525	C	T	23483	29808	S	H655Y	SNP	Spike
VOC_Omicron_hCoV-19/SouthAfrica/NICD-N21672/2021	23599	T	G	23557	29808	S	N679K	SNP	Spike
VOC_Omicron_hCoV-19/SouthAfrica/NICD-N21672/2021	23604	C	A	23562	29808	S	P681H	SNP	Spike
VOC_Omicron_hCoV-19/SouthAfrica/NICD-N21672/2021	23854	C	A	23812	29808	S	N764K	SNP	Spike
VOC_Omicron_hCoV-19/SouthAfrica/NICD-N21672/2021	23948	G	T	23906	29808	S	D796Y	SNP	Spike
VOC_Omicron_hCoV-19/SouthAfrica/NICD-N21672/2021	24130	C	A	24088	29808	S	N856K	SNP	Spike
VOC_Omicron_hCoV-19/SouthAfrica/NICD-N21672/2021	24424	A	T	24382	29808	S	Q954H	SNP	Spike
VOC_Omicron_hCoV-19/SouthAfrica/NICD-N21672/2021	24469	T	A	24427	29808	S	N969K	SNP	Spike
VOC_Omicron_hCoV-19/SouthAfrica/NICD-N21672/2021	24503	C	T	24461	29808	S	L981F	SNP	Spike
VOC_Omicron_hCoV-19/SouthAfrica/NICD-N21672/2021	25000	C	T	24958	29808	S	D1146D	SNP_silent	Spike
VOC_Omicron_hCoV-19/SouthAfrica/NICD-N21672/2021	25584	C	T	25542	29808	ORF3a	T64T	SNP_silent	ORF3a protein
VOC_Omicron_hCoV-19/SouthAfrica/NICD-N21672/2021	26270	C	T	26228	29808	E	T9I	SNP	Envelope
VOC_Omicron_hCoV-19/SouthAfrica/NICD-N21672/2021	26530	A	G	26488	29808	M	D3G	SNP	Membrane
VOC_Omicron_hCoV-19/SouthAfrica/NICD-N21672/2021	26577	C	G	26535	29808	M	Q19E	SNP	Membrane
VOC_Omicron_hCoV-19/SouthAfrica/NICD-N21672/2021	26709	G	A	26667	29808	M	A63T	SNP	Membrane
VOC_Omicron_hCoV-19/SouthAfrica/NICD-N21672/2021	27259	A	C	27217	29808	ORF6	M19M	SNP_silent	ORF6 protein
VOC_Omicron_hCoV-19/SouthAfrica/NICD-N21672/2021	27807	C	T	27765	29808	ORF7b	L17L	SNP_silent	ORF7b protein
VOC_Omicron_hCoV-19/SouthAfrica/NICD-N21672/2021	28271	A	T	28229	29808	3'UTR	28271	extragenic	NA
VOC_Omicron_hCoV-19/SouthAfrica/NICD-N21672/2021	28311	C	T	28269	29808	N	P13L	SNP	Nucleocapsid protein
VOC_Omicron_hCoV-19/SouthAfrica/NICD-N21672/2021	28362	GAGAACGCA	.	28319	29808	N	E31	deletion	Nucleocapsid protein
VOC_Omicron_hCoV-19/SouthAfrica/NICD-N21672/2021	28881	GGG	AAC	28830	29808	N	RG203KR	SNP	Nucleocapsid protein
VOC_Omicron_hCoV-19/SouthAfrica/NICD-N21673/2021	241	C	T	236	29835	5'UTR	241	extragenic	NA
VOC_Omicron_hCoV-19/SouthAfrica/NICD-N21673/2021	2832	A	G	2827	29835	NSP3	K38R	SNP	Predicted phosphoesterase, papain-like proteinase
VOC_Omicron_hCoV-19/SouthAfrica/NICD-N21673/2021	3037	C	T	3032	29835	NSP3	F106F	SNP_silent	Predicted phosphoesterase, papain-like proteinase
VOC_Omicron_hCoV-19/SouthAfrica/NICD-N21673/2021	5386	T	G	5381	29835	NSP3	A889A	SNP_silent	Predicted phosphoesterase, papain-like proteinase
VOC_Omicron_hCoV-19/SouthAfrica/NICD-N21673/2021	6513	GTT	.	6507	29835	NSP3	S1265	deletion	Predicted phosphoesterase, papain-like proteinase
VOC_Omicron_hCoV-19/SouthAfrica/NICD-N21673/2021	8393	G	A	8385	29835	NSP3	A1892T	SNP	Predicted phosphoesterase, papain-like proteinase
VOC_Omicron_hCoV-19/SouthAfrica/NICD-N21673/2021	10029	C	T	10021	29835	NSP4	T492I	SNP	Transmembrane protein
VOC_Omicron_hCoV-19/SouthAfrica/NICD-N21673/2021	10449	C	A	10441	29835	NSP5	P132H	SNP	3C-like proteinase
VOC_Omicron_hCoV-19/SouthAfrica/NICD-N21673/2021	11286	TGTCTGGTT	.	11277	29835	NSP6	L105	deletion	Transmembrane protein
VOC_Omicron_hCoV-19/SouthAfrica/NICD-N21673/2021	11537	A	G	11520	29835	NSP6	I189V	SNP	Transmembrane protein
VOC_Omicron_hCoV-19/SouthAfrica/NICD-N21673/2021	13195	T	C	13178	29835	NSP10	V57V	SNP_silent	Growth-factor-like protein
VOC_Omicron_hCoV-19/SouthAfrica/NICD-N21673/2021	14408	C	T	14391	29835	NSP12b	P314L	SNP	RNA-dependent RNA polymerase, post-ribosomal frameshift
VOC_Omicron_hCoV-19/SouthAfrica/NICD-N21673/2021	15240	C	T	15223	29835	NSP12b	N591N	SNP_silent	RNA-dependent RNA polymerase, post-ribosomal frameshift
VOC_Omicron_hCoV-19/SouthAfrica/NICD-N21673/2021	18163	A	G	18146	29835	NSP14	I42V	SNP	3'-to-5' exonuclease
VOC_Omicron_hCoV-19/SouthAfrica/NICD-N21673/2021	21762	C	.	21744	29835	S	A67	deletion_frameshift	Spike
VOC_Omicron_hCoV-19/SouthAfrica/NICD-N21673/2021	21764	A	.	21745	29835	S	A67	deletion_frameshift	Spike
VOC_Omicron_hCoV-19/SouthAfrica/NICD-N21673/2021	21767	CATG	.	21747	29835	S	I68	deletion_frameshift	Spike
VOC_Omicron_hCoV-19/SouthAfrica/NICD-N21673/2021	21846	C	T	21823	29835	S	T95I	SNP	Spike
VOC_Omicron_hCoV-19/SouthAfrica/NICD-N21673/2021	21987	GTGTTTATT	.	21963	29835	S	G142	deletion	Spike
VOC_Omicron_hCoV-19/SouthAfrica/NICD-N21673/2021	22193	.	T	22162	29835	S	I210	insertion_frameshift	Spike
VOC_Omicron_hCoV-19/SouthAfrica/NICD-N21673/2021	22195	T	G	22164	29835	S	N211K	SNP	Spike
VOC_Omicron_hCoV-19/SouthAfrica/NICD-N21673/2021	22197	TA	GC	22166	29835	S	L212C	SNP	Spike
VOC_Omicron_hCoV-19/SouthAfrica/NICD-N21673/2021	22201	.	AGC	22171	29835	S	S214	insertion	Spike
VOC_Omicron_hCoV-19/SouthAfrica/NICD-N21673/2021	22202	.	A	22175	29835	S	V213	insertion_frameshift	Spike
VOC_Omicron_hCoV-19/SouthAfrica/NICD-N21673/2021	22203	.	A	22177	29835	S	R214	insertion_frameshift	Spike
VOC_Omicron_hCoV-19/SouthAfrica/NICD-N21673/2021	22204	T	A	22178	29835	S	R214R	SNP_silent	Spike
VOC_Omicron_hCoV-19/SouthAfrica/NICD-N21673/2021	22578	G	A	22552	29835	S	G339D	SNP	Spike
VOC_Omicron_hCoV-19/SouthAfrica/NICD-N21673/2021	22673	TC	CT	22647	29835	S	S371L	SNP	Spike
VOC_Omicron_hCoV-19/SouthAfrica/NICD-N21673/2021	22679	T	C	22653	29835	S	S373P	SNP	Spike
VOC_Omicron_hCoV-19/SouthAfrica/NICD-N21673/2021	22686	C	T	22660	29835	S	S375F	SNP	Spike
VOC_Omicron_hCoV-19/SouthAfrica/NICD-N21673/2021	22813	G	T	22787	29835	S	K417N	SNP	Spike
VOC_Omicron_hCoV-19/SouthAfrica/NICD-N21673/2021	22882	T	G	22856	29835	S	N440K	SNP	Spike
VOC_Omicron_hCoV-19/SouthAfrica/NICD-N21673/2021	22898	G	A	22872	29835	S	G446S	SNP	Spike
VOC_Omicron_hCoV-19/SouthAfrica/NICD-N21673/2021	22992	G	A	22966	29835	S	S477N	SNP	Spike
VOC_Omicron_hCoV-19/SouthAfrica/NICD-N21673/2021	22995	C	A	22969	29835	S	T478K	SNP	Spike
VOC_Omicron_hCoV-19/SouthAfrica/NICD-N21673/2021	23013	A	C	22987	29835	S	E484A	SNP	Spike
VOC_Omicron_hCoV-19/SouthAfrica/NICD-N21673/2021	23040	A	G	23014	29835	S	Q493R	SNP	Spike
VOC_Omicron_hCoV-19/SouthAfrica/NICD-N21673/2021	23048	G	A	23022	29835	S	G496S	SNP	Spike
VOC_Omicron_hCoV-19/SouthAfrica/NICD-N21673/2021	23055	A	G	23029	29835	S	Q498R	SNP	Spike
VOC_Omicron_hCoV-19/SouthAfrica/NICD-N21673/2021	23063	A	T	23037	29835	S	N501Y	SNP	Spike
VOC_Omicron_hCoV-19/SouthAfrica/NICD-N21673/2021	23202	C	A	23176	29835	S	T547K	SNP	Spike
VOC_Omicron_hCoV-19/SouthAfrica/NICD-N21673/2021	23403	A	G	23377	29835	S	D614G	SNP	Spike
VOC_Omicron_hCoV-19/SouthAfrica/NICD-N21673/2021	23525	C	T	23499	29835	S	H655Y	SNP	Spike
VOC_Omicron_hCoV-19/SouthAfrica/NICD-N21673/2021	23599	T	G	23573	29835	S	N679K	SNP	Spike
VOC_Omicron_hCoV-19/SouthAfrica/NICD-N21673/2021	23604	C	A	23578	29835	S	P681H	SNP	Spike
VOC_Omicron_hCoV-19/SouthAfrica/NICD-N21673/2021	23854	C	A	23828	29835	S	N764K	SNP	Spike
VOC_Omicron_hCoV-19/SouthAfrica/NICD-N21673/2021	23948	G	T	23922	29835	S	D796Y	SNP	Spike
VOC_Omicron_hCoV-19/SouthAfrica/NICD-N21673/2021	24130	C	A	24104	29835	S	N856K	SNP	Spike
VOC_Omicron_hCoV-19/SouthAfrica/NICD-N21673/2021	24424	A	T	24398	29835	S	Q954H	SNP	Spike
VOC_Omicron_hCoV-19/SouthAfrica/NICD-N21673/2021	24469	T	A	24443	29835	S	N969K	SNP	Spike
VOC_Omicron_hCoV-19/SouthAfrica/NICD-N21673/2021	24503	C	T	24477	29835	S	L981F	SNP	Spike
VOC_Omicron_hCoV-19/SouthAfrica/NICD-N21673/2021	25000	C	T	24974	29835	S	D1146D	SNP_silent	Spike
VOC_Omicron_hCoV-19/SouthAfrica/NICD-N21673/2021	25584	C	T	25558	29835	ORF3a	T64T	SNP_silent	ORF3a protein
VOC_Omicron_hCoV-19/SouthAfrica/NICD-N21673/2021	26270	C	T	26244	29835	E	T9I	SNP	Envelope
VOC_Omicron_hCoV-19/SouthAfrica/NICD-N21673/2021	26530	A	G	26504	29835	M	D3G	SNP	Membrane
VOC_Omicron_hCoV-19/SouthAfrica/NICD-N21673/2021	26577	C	G	26551	29835	M	Q19E	SNP	Membrane
VOC_Omicron_hCoV-19/SouthAfrica/NICD-N21673/2021	26709	G	A	26683	29835	M	A63T	SNP	Membrane
VOC_Omicron_hCoV-19/SouthAfrica/NICD-N21673/2021	27259	A	C	27233	29835	ORF6	M19M	SNP_silent	ORF6 protein
VOC_Omicron_hCoV-19/SouthAfrica/NICD-N21673/2021	27807	C	T	27781	29835	ORF7b	L17L	SNP_silent	ORF7b protein
VOC_Omicron_hCoV-19/SouthAfrica/NICD-N21673/2021	28271	A	T	28245	29835	3'UTR	28271	extragenic	NA
VOC_Omicron_hCoV-19/SouthAfrica/NICD-N21673/2021	28311	C	T	28285	29835	N	P13L	SNP	Nucleocapsid protein
VOC_Omicron_hCoV-19/SouthAfrica/NICD-N21673/2021	28362	GAGAACGCA	.	28335	29835	N	E31	deletion	Nucleocapsid protein
VOC_Omicron_hCoV-19/SouthAfrica/NICD-N21673/2021	28881	GGG	AAC	28846	29835	N	RG203KR	SNP	Nucleocapsid protein
VOC_Omicron_hCoV-19/SouthAfrica/NICD-N21674/2021	21	C	T	19	29842	5'UTR	21	extragenic	NA
VOC_Omicron_hCoV-19/SouthAfrica/NICD-N21674/2021	241	C	T	239	29842	5'UTR	241	extragenic	NA
VOC_Omicron_hCoV-19/SouthAfrica/NICD-N21674/2021	2832	A	G	2830	29842	NSP3	K38R	SNP	Predicted phosphoesterase, papain-like proteinase
VOC_Omicron_hCoV-19/SouthAfrica/NICD-N21674/2021	3037	C	T	3035	29842	NSP3	F106F	SNP_silent	Predicted phosphoesterase, papain-like proteinase
VOC_Omicron_hCoV-19/SouthAfrica/NICD-N21674/2021	5386	T	G	5384	29842	NSP3	A889A	SNP_silent	Predicted phosphoesterase, papain-like proteinase
VOC_Omicron_hCoV-19/SouthAfrica/NICD-N21674/2021	6513	GTT	.	6510	29842	NSP3	S1265	deletion	Predicted phosphoesterase, papain-like proteinase
VOC_Omicron_hCoV-19/SouthAfrica/NICD-N21674/2021	8393	G	A	8388	29842	NSP3	A1892T	SNP	Predicted phosphoesterase, papain-like proteinase
VOC_Omicron_hCoV-19/SouthAfrica/NICD-N21674/2021	10029	C	T	10024	29842	NSP4	T492I	SNP	Transmembrane protein
VOC_Omicron_hCoV-19/SouthAfrica/NICD-N21674/2021	10449	C	A	10444	29842	NSP5	P132H	SNP	3C-like proteinase
VOC_Omicron_hCoV-19/SouthAfrica/NICD-N21674/2021	11286	TGTCTGGTT	.	11280	29842	NSP6	L105	deletion	Transmembrane protein
VOC_Omicron_hCoV-19/SouthAfrica/NICD-N21674/2021	11537	A	G	11523	29842	NSP6	I189V	SNP	Transmembrane protein
VOC_Omicron_hCoV-19/SouthAfrica/NICD-N21674/2021	13195	T	C	13181	29842	NSP10	V57V	SNP_silent	Growth-factor-like protein
VOC_Omicron_hCoV-19/SouthAfrica/NICD-N21674/2021	14408	C	T	14394	29842	NSP12b	P314L	SNP	RNA-dependent RNA polymerase, post-ribosomal frameshift
VOC_Omicron_hCoV-19/SouthAfrica/NICD-N21674/2021	15240	C	T	15226	29842	NSP12b	N591N	SNP_silent	RNA-dependent RNA polymerase, post-ribosomal frameshift
VOC_Omicron_hCoV-19/SouthAfrica/NICD-N21674/2021	18163	A	G	18149	29842	NSP14	I42V	SNP	3'-to-5' exonuclease
VOC_Omicron_hCoV-19/SouthAfrica/NICD-N21674/2021	21762	C	.	21747	29842	S	A67	deletion_frameshift	Spike
VOC_Omicron_hCoV-19/SouthAfrica/NICD-N21674/2021	21764	A	.	21748	29842	S	A67	deletion_frameshift	Spike
VOC_Omicron_hCoV-19/SouthAfrica/NICD-N21674/2021	21767	CATG	.	21750	29842	S	I68	deletion_frameshift	Spike
VOC_Omicron_hCoV-19/SouthAfrica/NICD-N21674/2021	21846	C	T	21826	29842	S	T95I	SNP	Spike
VOC_Omicron_hCoV-19/SouthAfrica/NICD-N21674/2021	21987	GTGTTTATT	.	21966	29842	S	G142	deletion	Spike
VOC_Omicron_hCoV-19/SouthAfrica/NICD-N21674/2021	22193	.	T	22165	29842	S	I210	insertion_frameshift	Spike
VOC_Omicron_hCoV-19/SouthAfrica/NICD-N21674/2021	22195	T	G	22167	29842	S	N211K	SNP	Spike
VOC_Omicron_hCoV-19/SouthAfrica/NICD-N21674/2021	22197	TA	GC	22169	29842	S	L212C	SNP	Spike
VOC_Omicron_hCoV-19/SouthAfrica/NICD-N21674/2021	22201	.	AGC	22174	29842	S	S214	insertion	Spike
VOC_Omicron_hCoV-19/SouthAfrica/NICD-N21674/2021	22202	.	A	22178	29842	S	V213	insertion_frameshift	Spike
VOC_Omicron_hCoV-19/SouthAfrica/NICD-N21674/2021	22203	.	A	22180	29842	S	R214	insertion_frameshift	Spike
VOC_Omicron_hCoV-19/SouthAfrica/NICD-N21674/2021	22204	T	A	22181	29842	S	R214R	SNP_silent	Spike
VOC_Omicron_hCoV-19/SouthAfrica/NICD-N21674/2021	22673	TC	CT	22650	29842	S	S371L	SNP	Spike
VOC_Omicron_hCoV-19/SouthAfrica/NICD-N21674/2021	22679	T	C	22656	29842	S	S373P	SNP	Spike
VOC_Omicron_hCoV-19/SouthAfrica/NICD-N21674/2021	22686	C	T	22663	29842	S	S375F	SNP	Spike
VOC_Omicron_hCoV-19/SouthAfrica/NICD-N21674/2021	22813	G	T	22790	29842	S	K417N	SNP	Spike
VOC_Omicron_hCoV-19/SouthAfrica/NICD-N21674/2021	22882	T	G	22859	29842	S	N440K	SNP	Spike
VOC_Omicron_hCoV-19/SouthAfrica/NICD-N21674/2021	22898	G	A	22875	29842	S	G446S	SNP	Spike
VOC_Omicron_hCoV-19/SouthAfrica/NICD-N21674/2021	22992	G	A	22969	29842	S	S477N	SNP	Spike
VOC_Omicron_hCoV-19/SouthAfrica/NICD-N21674/2021	22995	C	A	22972	29842	S	T478K	SNP	Spike
VOC_Omicron_hCoV-19/SouthAfrica/NICD-N21674/2021	23013	A	C	22990	29842	S	E484A	SNP	Spike
VOC_Omicron_hCoV-19/SouthAfrica/NICD-N21674/2021	23040	A	G	23017	29842	S	Q493R	SNP	Spike
VOC_Omicron_hCoV-19/SouthAfrica/NICD-N21674/2021	23048	G	A	23025	29842	S	G496S	SNP	Spike
VOC_Omicron_hCoV-19/SouthAfrica/NICD-N21674/2021	23055	A	G	23032	29842	S	Q498R	SNP	Spike
VOC_Omicron_hCoV-19/SouthAfrica/NICD-N21674/2021	23063	A	T	23040	29842	S	N501Y	SNP	Spike
VOC_Omicron_hCoV-19/SouthAfrica/NICD-N21674/2021	23202	C	A	23179	29842	S	T547K	SNP	Spike
VOC_Omicron_hCoV-19/SouthAfrica/NICD-N21674/2021	23403	A	G	23380	29842	S	D614G	SNP	Spike
VOC_Omicron_hCoV-19/SouthAfrica/NICD-N21674/2021	23525	C	T	23502	29842	S	H655Y	SNP	Spike
VOC_Omicron_hCoV-19/SouthAfrica/NICD-N21674/2021	23599	T	G	23576	29842	S	N679K	SNP	Spike
VOC_Omicron_hCoV-19/SouthAfrica/NICD-N21674/2021	23604	C	A	23581	29842	S	P681H	SNP	Spike
VOC_Omicron_hCoV-19/SouthAfrica/NICD-N21674/2021	23854	C	A	23831	29842	S	N764K	SNP	Spike
VOC_Omicron_hCoV-19/SouthAfrica/NICD-N21674/2021	23948	G	T	23925	29842	S	D796Y	SNP	Spike
VOC_Omicron_hCoV-19/SouthAfrica/NICD-N21674/2021	24130	C	A	24107	29842	S	N856K	SNP	Spike
VOC_Omicron_hCoV-19/SouthAfrica/NICD-N21674/2021	24424	A	T	24401	29842	S	Q954H	SNP	Spike
VOC_Omicron_hCoV-19/SouthAfrica/NICD-N21674/2021	24469	T	A	24446	29842	S	N969K	SNP	Spike
VOC_Omicron_hCoV-19/SouthAfrica/NICD-N21674/2021	24503	C	T	24480	29842	S	L981F	SNP	Spike
VOC_Omicron_hCoV-19/SouthAfrica/NICD-N21674/2021	25000	C	T	24977	29842	S	D1146D	SNP_silent	Spike
VOC_Omicron_hCoV-19/SouthAfrica/NICD-N21674/2021	25584	C	T	25561	29842	ORF3a	T64T	SNP_silent	ORF3a protein
VOC_Omicron_hCoV-19/SouthAfrica/NICD-N21674/2021	26270	C	T	26247	29842	E	T9I	SNP	Envelope
VOC_Omicron_hCoV-19/SouthAfrica/NICD-N21674/2021	26530	A	G	26507	29842	M	D3G	SNP	Membrane
VOC_Omicron_hCoV-19/SouthAfrica/NICD-N21674/2021	26577	C	G	26554	29842	M	Q19E	SNP	Membrane
VOC_Omicron_hCoV-19/SouthAfrica/NICD-N21674/2021	26709	G	A	26686	29842	M	A63T	SNP	Membrane
VOC_Omicron_hCoV-19/SouthAfrica/NICD-N21674/2021	27259	A	C	27236	29842	ORF6	M19M	SNP_silent	ORF6 protein
VOC_Omicron_hCoV-19/SouthAfrica/NICD-N21674/2021	27807	C	T	27784	29842	ORF7b	L17L	SNP_silent	ORF7b protein
VOC_Omicron_hCoV-19/SouthAfrica/NICD-N21674/2021	28271	A	T	28248	29842	3'UTR	28271	extragenic	NA
VOC_Omicron_hCoV-19/SouthAfrica/NICD-N21674/2021	28311	C	T	28288	29842	N	P13L	SNP	Nucleocapsid protein
VOC_Omicron_hCoV-19/SouthAfrica/NICD-N21674/2021	28362	GAGAACGCA	.	28338	29842	N	E31	deletion	Nucleocapsid protein
VOC_Omicron_hCoV-19/SouthAfrica/NICD-N21674/2021	28881	GGG	AAC	28849	29842	N	RG203KR	SNP	Nucleocapsid protein
VOC_Omicron_hCoV-19/SouthAfrica/NICD-N21675/2021	241	C	T	226	29816	5'UTR	241	extragenic	NA
VOC_Omicron_hCoV-19/SouthAfrica/NICD-N21675/2021	2832	A	G	2817	29816	NSP3	K38R	SNP	Predicted phosphoesterase, papain-like proteinase
VOC_Omicron_hCoV-19/SouthAfrica/NICD-N21675/2021	3037	C	T	3022	29816	NSP3	F106F	SNP_silent	Predicted phosphoesterase, papain-like proteinase
VOC_Omicron_hCoV-19/SouthAfrica/NICD-N21675/2021	5386	T	G	5371	29816	NSP3	A889A	SNP_silent	Predicted phosphoesterase, papain-like proteinase
VOC_Omicron_hCoV-19/SouthAfrica/NICD-N21675/2021	5924	G	A	5909	29816	NSP3	V1069I	SNP	Predicted phosphoesterase, papain-like proteinase
VOC_Omicron_hCoV-19/SouthAfrica/NICD-N21675/2021	6513	GTT	.	6497	29816	NSP3	S1265	deletion	Predicted phosphoesterase, papain-like proteinase
VOC_Omicron_hCoV-19/SouthAfrica/NICD-N21675/2021	8393	G	A	8375	29816	NSP3	A1892T	SNP	Predicted phosphoesterase, papain-like proteinase
VOC_Omicron_hCoV-19/SouthAfrica/NICD-N21675/2021	10029	C	T	10011	29816	NSP4	T492I	SNP	Transmembrane protein
VOC_Omicron_hCoV-19/SouthAfrica/NICD-N21675/2021	10449	C	A	10431	29816	NSP5	P132H	SNP	3C-like proteinase
VOC_Omicron_hCoV-19/SouthAfrica/NICD-N21675/2021	11286	TGTCTGGTT	.	11267	29816	NSP6	L105	deletion	Transmembrane protein
VOC_Omicron_hCoV-19/SouthAfrica/NICD-N21675/2021	11537	A	G	11510	29816	NSP6	I189V	SNP	Transmembrane protein
VOC_Omicron_hCoV-19/SouthAfrica/NICD-N21675/2021	13195	T	C	13168	29816	NSP10	V57V	SNP_silent	Growth-factor-like protein
VOC_Omicron_hCoV-19/SouthAfrica/NICD-N21675/2021	14408	C	T	14381	29816	NSP12b	P314L	SNP	RNA-dependent RNA polymerase, post-ribosomal frameshift
VOC_Omicron_hCoV-19/SouthAfrica/NICD-N21675/2021	15240	C	T	15213	29816	NSP12b	N591N	SNP_silent	RNA-dependent RNA polymerase, post-ribosomal frameshift
VOC_Omicron_hCoV-19/SouthAfrica/NICD-N21675/2021	18163	A	G	18136	29816	NSP14	I42V	SNP	3'-to-5' exonuclease
VOC_Omicron_hCoV-19/SouthAfrica/NICD-N21675/2021	21762	C	.	21734	29816	S	A67	deletion_frameshift	Spike
VOC_Omicron_hCoV-19/SouthAfrica/NICD-N21675/2021	21764	A	.	21735	29816	S	A67	deletion_frameshift	Spike
VOC_Omicron_hCoV-19/SouthAfrica/NICD-N21675/2021	21767	CATG	.	21737	29816	S	I68	deletion_frameshift	Spike
VOC_Omicron_hCoV-19/SouthAfrica/NICD-N21675/2021	21846	C	T	21813	29816	S	T95I	SNP	Spike
VOC_Omicron_hCoV-19/SouthAfrica/NICD-N21675/2021	21987	GTGTTTATT	.	21953	29816	S	G142	deletion	Spike
VOC_Omicron_hCoV-19/SouthAfrica/NICD-N21675/2021	22193	.	T	22152	29816	S	I210	insertion_frameshift	Spike
VOC_Omicron_hCoV-19/SouthAfrica/NICD-N21675/2021	22195	T	G	22154	29816	S	N211K	SNP	Spike
VOC_Omicron_hCoV-19/SouthAfrica/NICD-N21675/2021	22197	TA	GC	22156	29816	S	L212C	SNP	Spike
VOC_Omicron_hCoV-19/SouthAfrica/NICD-N21675/2021	22201	.	AGC	22161	29816	S	S214	insertion	Spike
VOC_Omicron_hCoV-19/SouthAfrica/NICD-N21675/2021	22202	.	A	22165	29816	S	V213	insertion_frameshift	Spike
VOC_Omicron_hCoV-19/SouthAfrica/NICD-N21675/2021	22203	.	A	22167	29816	S	R214	insertion_frameshift	Spike
VOC_Omicron_hCoV-19/SouthAfrica/NICD-N21675/2021	22204	T	A	22168	29816	S	R214R	SNP_silent	Spike
VOC_Omicron_hCoV-19/SouthAfrica/NICD-N21675/2021	22578	G	A	22542	29816	S	G339D	SNP	Spike
VOC_Omicron_hCoV-19/SouthAfrica/NICD-N21675/2021	22673	TC	CT	22637	29816	S	S371L	SNP	Spike
VOC_Omicron_hCoV-19/SouthAfrica/NICD-N21675/2021	22679	T	C	22643	29816	S	S373P	SNP	Spike
VOC_Omicron_hCoV-19/SouthAfrica/NICD-N21675/2021	22686	C	T	22650	29816	S	S375F	SNP	Spike
VOC_Omicron_hCoV-19/SouthAfrica/NICD-N21675/2021	22813	G	T	22777	29816	S	K417N	SNP	Spike
VOC_Omicron_hCoV-19/SouthAfrica/NICD-N21675/2021	22882	T	G	22846	29816	S	N440K	SNP	Spike
VOC_Omicron_hCoV-19/SouthAfrica/NICD-N21675/2021	22898	G	A	22862	29816	S	G446S	SNP	Spike
VOC_Omicron_hCoV-19/SouthAfrica/NICD-N21675/2021	22992	G	A	22956	29816	S	S477N	SNP	Spike
VOC_Omicron_hCoV-19/SouthAfrica/NICD-N21675/2021	22995	C	A	22959	29816	S	T478K	SNP	Spike
VOC_Omicron_hCoV-19/SouthAfrica/NICD-N21675/2021	23013	A	C	22977	29816	S	E484A	SNP	Spike
VOC_Omicron_hCoV-19/SouthAfrica/NICD-N21675/2021	23040	A	G	23004	29816	S	Q493R	SNP	Spike
VOC_Omicron_hCoV-19/SouthAfrica/NICD-N21675/2021	23048	G	A	23012	29816	S	G496S	SNP	Spike
VOC_Omicron_hCoV-19/SouthAfrica/NICD-N21675/2021	23055	A	G	23019	29816	S	Q498R	SNP	Spike
VOC_Omicron_hCoV-19/SouthAfrica/NICD-N21675/2021	23063	A	T	23027	29816	S	N501Y	SNP	Spike
VOC_Omicron_hCoV-19/SouthAfrica/NICD-N21675/2021	23075	T	C	23039	29816	S	Y505H	SNP	Spike
VOC_Omicron_hCoV-19/SouthAfrica/NICD-N21675/2021	23202	C	A	23166	29816	S	T547K	SNP	Spike
VOC_Omicron_hCoV-19/SouthAfrica/NICD-N21675/2021	23403	A	G	23367	29816	S	D614G	SNP	Spike
VOC_Omicron_hCoV-19/SouthAfrica/NICD-N21675/2021	23525	C	T	23489	29816	S	H655Y	SNP	Spike
VOC_Omicron_hCoV-19/SouthAfrica/NICD-N21675/2021	23599	T	G	23563	29816	S	N679K	SNP	Spike
VOC_Omicron_hCoV-19/SouthAfrica/NICD-N21675/2021	23604	C	A	23568	29816	S	P681H	SNP	Spike
VOC_Omicron_hCoV-19/SouthAfrica/NICD-N21675/2021	23854	C	A	23818	29816	S	N764K	SNP	Spike
VOC_Omicron_hCoV-19/SouthAfrica/NICD-N21675/2021	23948	G	T	23912	29816	S	D796Y	SNP	Spike
VOC_Omicron_hCoV-19/SouthAfrica/NICD-N21675/2021	24130	C	A	24094	29816	S	N856K	SNP	Spike
VOC_Omicron_hCoV-19/SouthAfrica/NICD-N21675/2021	24424	A	T	24388	29816	S	Q954H	SNP	Spike
VOC_Omicron_hCoV-19/SouthAfrica/NICD-N21675/2021	24469	T	A	24433	29816	S	N969K	SNP	Spike
VOC_Omicron_hCoV-19/SouthAfrica/NICD-N21675/2021	24503	C	T	24467	29816	S	L981F	SNP	Spike
VOC_Omicron_hCoV-19/SouthAfrica/NICD-N21675/2021	25000	C	T	24964	29816	S	D1146D	SNP_silent	Spike
VOC_Omicron_hCoV-19/SouthAfrica/NICD-N21675/2021	25584	C	T	25548	29816	ORF3a	T64T	SNP_silent	ORF3a protein
VOC_Omicron_hCoV-19/SouthAfrica/NICD-N21675/2021	26270	C	T	26234	29816	E	T9I	SNP	Envelope
VOC_Omicron_hCoV-19/SouthAfrica/NICD-N21675/2021	26530	A	G	26494	29816	M	D3G	SNP	Membrane
VOC_Omicron_hCoV-19/SouthAfrica/NICD-N21675/2021	26577	C	G	26541	29816	M	Q19E	SNP	Membrane
VOC_Omicron_hCoV-19/SouthAfrica/NICD-N21675/2021	26709	G	A	26673	29816	M	A63T	SNP	Membrane
VOC_Omicron_hCoV-19/SouthAfrica/NICD-N21675/2021	27259	A	C	27223	29816	ORF6	M19M	SNP_silent	ORF6 protein
VOC_Omicron_hCoV-19/SouthAfrica/NICD-N21675/2021	27807	C	T	27771	29816	ORF7b	L17L	SNP_silent	ORF7b protein
VOC_Omicron_hCoV-19/SouthAfrica/NICD-N21675/2021	28271	A	T	28235	29816	3'UTR	28271	extragenic	NA
VOC_Omicron_hCoV-19/SouthAfrica/NICD-N21675/2021	28311	C	T	28275	29816	N	P13L	SNP	Nucleocapsid protein
VOC_Omicron_hCoV-19/SouthAfrica/NICD-N21675/2021	28362	GAGAACGCA	.	28325	29816	N	E31	deletion	Nucleocapsid protein
VOC_Omicron_hCoV-19/SouthAfrica/NICD-N21675/2021	28881	GGG	AAC	28836	29816	N	RG203KR	SNP	Nucleocapsid protein
VOC_Omicron_hCoV-19/SouthAfrica/NICD-N21676/2021	241	C	T	237	29827	5'UTR	241	extragenic	NA
VOC_Omicron_hCoV-19/SouthAfrica/NICD-N21676/2021	2832	A	G	2828	29827	NSP3	K38R	SNP	Predicted phosphoesterase, papain-like proteinase
VOC_Omicron_hCoV-19/SouthAfrica/NICD-N21676/2021	3037	C	T	3033	29827	NSP3	F106F	SNP_silent	Predicted phosphoesterase, papain-like proteinase
VOC_Omicron_hCoV-19/SouthAfrica/NICD-N21676/2021	5386	T	G	5382	29827	NSP3	A889A	SNP_silent	Predicted phosphoesterase, papain-like proteinase
VOC_Omicron_hCoV-19/SouthAfrica/NICD-N21676/2021	5730	C	T	5726	29827	NSP3	T1004I	SNP	Predicted phosphoesterase, papain-like proteinase
VOC_Omicron_hCoV-19/SouthAfrica/NICD-N21676/2021	6513	GTT	.	6508	29827	NSP3	S1265	deletion	Predicted phosphoesterase, papain-like proteinase
VOC_Omicron_hCoV-19/SouthAfrica/NICD-N21676/2021	8393	G	A	8386	29827	NSP3	A1892T	SNP	Predicted phosphoesterase, papain-like proteinase
VOC_Omicron_hCoV-19/SouthAfrica/NICD-N21676/2021	10029	C	T	10022	29827	NSP4	T492I	SNP	Transmembrane protein
VOC_Omicron_hCoV-19/SouthAfrica/NICD-N21676/2021	10449	C	A	10442	29827	NSP5	P132H	SNP	3C-like proteinase
VOC_Omicron_hCoV-19/SouthAfrica/NICD-N21676/2021	11286	TGTCTGGTT	.	11278	29827	NSP6	L105	deletion	Transmembrane protein
VOC_Omicron_hCoV-19/SouthAfrica/NICD-N21676/2021	11537	A	G	11521	29827	NSP6	I189V	SNP	Transmembrane protein
VOC_Omicron_hCoV-19/SouthAfrica/NICD-N21676/2021	13195	T	C	13179	29827	NSP10	V57V	SNP_silent	Growth-factor-like protein
VOC_Omicron_hCoV-19/SouthAfrica/NICD-N21676/2021	14408	C	T	14392	29827	NSP12b	P314L	SNP	RNA-dependent RNA polymerase, post-ribosomal frameshift
VOC_Omicron_hCoV-19/SouthAfrica/NICD-N21676/2021	15240	C	T	15224	29827	NSP12b	N591N	SNP_silent	RNA-dependent RNA polymerase, post-ribosomal frameshift
VOC_Omicron_hCoV-19/SouthAfrica/NICD-N21676/2021	18163	A	G	18147	29827	NSP14	I42V	SNP	3'-to-5' exonuclease
VOC_Omicron_hCoV-19/SouthAfrica/NICD-N21676/2021	21762	C	.	21745	29827	S	A67	deletion_frameshift	Spike
VOC_Omicron_hCoV-19/SouthAfrica/NICD-N21676/2021	21764	A	.	21746	29827	S	A67	deletion_frameshift	Spike
VOC_Omicron_hCoV-19/SouthAfrica/NICD-N21676/2021	21767	CATG	.	21748	29827	S	I68	deletion_frameshift	Spike
VOC_Omicron_hCoV-19/SouthAfrica/NICD-N21676/2021	21846	C	T	21824	29827	S	T95I	SNP	Spike
VOC_Omicron_hCoV-19/SouthAfrica/NICD-N21676/2021	21987	GTGTTTATT	.	21964	29827	S	G142	deletion	Spike
VOC_Omicron_hCoV-19/SouthAfrica/NICD-N21676/2021	22193	.	T	22163	29827	S	I210	insertion_frameshift	Spike
VOC_Omicron_hCoV-19/SouthAfrica/NICD-N21676/2021	22195	T	G	22165	29827	S	N211K	SNP	Spike
VOC_Omicron_hCoV-19/SouthAfrica/NICD-N21676/2021	22197	TA	GC	22167	29827	S	L212C	SNP	Spike
VOC_Omicron_hCoV-19/SouthAfrica/NICD-N21676/2021	22201	.	AGC	22172	29827	S	S214	insertion	Spike
VOC_Omicron_hCoV-19/SouthAfrica/NICD-N21676/2021	22202	.	A	22176	29827	S	V213	insertion_frameshift	Spike
VOC_Omicron_hCoV-19/SouthAfrica/NICD-N21676/2021	22203	.	A	22178	29827	S	R214	insertion_frameshift	Spike
VOC_Omicron_hCoV-19/SouthAfrica/NICD-N21676/2021	22204	T	A	22179	29827	S	R214R	SNP_silent	Spike
VOC_Omicron_hCoV-19/SouthAfrica/NICD-N21676/2021	22578	G	A	22553	29827	S	G339D	SNP	Spike
VOC_Omicron_hCoV-19/SouthAfrica/NICD-N21676/2021	22673	TC	CT	22648	29827	S	S371L	SNP	Spike
VOC_Omicron_hCoV-19/SouthAfrica/NICD-N21676/2021	22679	T	C	22654	29827	S	S373P	SNP	Spike
VOC_Omicron_hCoV-19/SouthAfrica/NICD-N21676/2021	22686	C	T	22661	29827	S	S375F	SNP	Spike
VOC_Omicron_hCoV-19/SouthAfrica/NICD-N21676/2021	22813	G	T	22788	29827	S	K417N	SNP	Spike
VOC_Omicron_hCoV-19/SouthAfrica/NICD-N21676/2021	22882	T	G	22857	29827	S	N440K	SNP	Spike
VOC_Omicron_hCoV-19/SouthAfrica/NICD-N21676/2021	22898	G	A	22873	29827	S	G446S	SNP	Spike
VOC_Omicron_hCoV-19/SouthAfrica/NICD-N21676/2021	22992	G	A	22967	29827	S	S477N	SNP	Spike
VOC_Omicron_hCoV-19/SouthAfrica/NICD-N21676/2021	22995	C	A	22970	29827	S	T478K	SNP	Spike
VOC_Omicron_hCoV-19/SouthAfrica/NICD-N21676/2021	23013	A	C	22988	29827	S	E484A	SNP	Spike
VOC_Omicron_hCoV-19/SouthAfrica/NICD-N21676/2021	23040	A	G	23015	29827	S	Q493R	SNP	Spike
VOC_Omicron_hCoV-19/SouthAfrica/NICD-N21676/2021	23048	G	A	23023	29827	S	G496S	SNP	Spike
VOC_Omicron_hCoV-19/SouthAfrica/NICD-N21676/2021	23055	A	G	23030	29827	S	Q498R	SNP	Spike
VOC_Omicron_hCoV-19/SouthAfrica/NICD-N21676/2021	23063	A	T	23038	29827	S	N501Y	SNP	Spike
VOC_Omicron_hCoV-19/SouthAfrica/NICD-N21676/2021	23075	T	C	23050	29827	S	Y505H	SNP	Spike
VOC_Omicron_hCoV-19/SouthAfrica/NICD-N21676/2021	23202	C	A	23177	29827	S	T547K	SNP	Spike
VOC_Omicron_hCoV-19/SouthAfrica/NICD-N21676/2021	23403	A	G	23378	29827	S	D614G	SNP	Spike
VOC_Omicron_hCoV-19/SouthAfrica/NICD-N21676/2021	23525	C	T	23500	29827	S	H655Y	SNP	Spike
VOC_Omicron_hCoV-19/SouthAfrica/NICD-N21676/2021	23599	T	G	23574	29827	S	N679K	SNP	Spike
VOC_Omicron_hCoV-19/SouthAfrica/NICD-N21676/2021	23604	C	A	23579	29827	S	P681H	SNP	Spike
VOC_Omicron_hCoV-19/SouthAfrica/NICD-N21676/2021	23854	C	A	23829	29827	S	N764K	SNP	Spike
VOC_Omicron_hCoV-19/SouthAfrica/NICD-N21676/2021	23948	G	T	23923	29827	S	D796Y	SNP	Spike
VOC_Omicron_hCoV-19/SouthAfrica/NICD-N21676/2021	24130	C	A	24105	29827	S	N856K	SNP	Spike
VOC_Omicron_hCoV-19/SouthAfrica/NICD-N21676/2021	24424	A	T	24399	29827	S	Q954H	SNP	Spike
VOC_Omicron_hCoV-19/SouthAfrica/NICD-N21676/2021	24469	T	A	24444	29827	S	N969K	SNP	Spike
VOC_Omicron_hCoV-19/SouthAfrica/NICD-N21676/2021	24503	C	T	24478	29827	S	L981F	SNP	Spike
VOC_Omicron_hCoV-19/SouthAfrica/NICD-N21676/2021	25000	C	T	24975	29827	S	D1146D	SNP_silent	Spike
VOC_Omicron_hCoV-19/SouthAfrica/NICD-N21676/2021	25584	C	T	25559	29827	ORF3a	T64T	SNP_silent	ORF3a protein
VOC_Omicron_hCoV-19/SouthAfrica/NICD-N21676/2021	26270	C	T	26245	29827	E	T9I	SNP	Envelope
VOC_Omicron_hCoV-19/SouthAfrica/NICD-N21676/2021	26530	A	G	26505	29827	M	D3G	SNP	Membrane
VOC_Omicron_hCoV-19/SouthAfrica/NICD-N21676/2021	26577	C	G	26552	29827	M	Q19E	SNP	Membrane
VOC_Omicron_hCoV-19/SouthAfrica/NICD-N21676/2021	26709	G	A	26684	29827	M	A63T	SNP	Membrane
VOC_Omicron_hCoV-19/SouthAfrica/NICD-N21676/2021	27259	A	C	27234	29827	ORF6	M19M	SNP_silent	ORF6 protein
VOC_Omicron_hCoV-19/SouthAfrica/NICD-N21676/2021	27807	C	T	27782	29827	ORF7b	L17L	SNP_silent	ORF7b protein
VOC_Omicron_hCoV-19/SouthAfrica/NICD-N21676/2021	28271	A	T	28246	29827	3'UTR	28271	extragenic	NA
VOC_Omicron_hCoV-19/SouthAfrica/NICD-N21676/2021	28311	C	T	28286	29827	N	P13L	SNP	Nucleocapsid protein
VOC_Omicron_hCoV-19/SouthAfrica/NICD-N21676/2021	28362	GAGAACGCA	.	28336	29827	N	E31	deletion	Nucleocapsid protein
VOC_Omicron_hCoV-19/SouthAfrica/NICD-N21676/2021	28881	GGG	AAC	28847	29827	N	RG203KR	SNP	Nucleocapsid protein
VOC_Omicron_hCoV-19/SouthAfrica/Tygerberg_3054/2021	241	C	T	187	29746	5'UTR	241	extragenic	NA
VOC_Omicron_hCoV-19/SouthAfrica/Tygerberg_3054/2021	2832	A	G	2778	29746	NSP3	K38R	SNP	Predicted phosphoesterase, papain-like proteinase
VOC_Omicron_hCoV-19/SouthAfrica/Tygerberg_3054/2021	3037	C	T	2983	29746	NSP3	F106F	SNP_silent	Predicted phosphoesterase, papain-like proteinase
VOC_Omicron_hCoV-19/SouthAfrica/Tygerberg_3054/2021	5386	T	G	5332	29746	NSP3	A889A	SNP_silent	Predicted phosphoesterase, papain-like proteinase
VOC_Omicron_hCoV-19/SouthAfrica/Tygerberg_3054/2021	6513	GTT	.	6458	29746	NSP3	S1265	deletion	Predicted phosphoesterase, papain-like proteinase
VOC_Omicron_hCoV-19/SouthAfrica/Tygerberg_3054/2021	8393	G	A	8336	29746	NSP3	A1892T	SNP	Predicted phosphoesterase, papain-like proteinase
VOC_Omicron_hCoV-19/SouthAfrica/Tygerberg_3054/2021	10029	C	T	9972	29746	NSP4	T492I	SNP	Transmembrane protein
VOC_Omicron_hCoV-19/SouthAfrica/Tygerberg_3054/2021	10449	C	A	10392	29746	NSP5	P132H	SNP	3C-like proteinase
VOC_Omicron_hCoV-19/SouthAfrica/Tygerberg_3054/2021	11286	TGTCTGGTT	.	11228	29746	NSP6	L105	deletion	Transmembrane protein
VOC_Omicron_hCoV-19/SouthAfrica/Tygerberg_3054/2021	11537	A	G	11471	29746	NSP6	I189V	SNP	Transmembrane protein
VOC_Omicron_hCoV-19/SouthAfrica/Tygerberg_3054/2021	13195	T	C	13129	29746	NSP10	V57V	SNP_silent	Growth-factor-like protein
VOC_Omicron_hCoV-19/SouthAfrica/Tygerberg_3054/2021	14408	C	T	14342	29746	NSP12b	P314L	SNP	RNA-dependent RNA polymerase, post-ribosomal frameshift
VOC_Omicron_hCoV-19/SouthAfrica/Tygerberg_3054/2021	15240	C	T	15174	29746	NSP12b	N591N	SNP_silent	RNA-dependent RNA polymerase, post-ribosomal frameshift
VOC_Omicron_hCoV-19/SouthAfrica/Tygerberg_3054/2021	18163	A	G	18097	29746	NSP14	I42V	SNP	3'-to-5' exonuclease
VOC_Omicron_hCoV-19/SouthAfrica/Tygerberg_3054/2021	21762	C	.	21695	29746	S	A67	deletion_frameshift	Spike
VOC_Omicron_hCoV-19/SouthAfrica/Tygerberg_3054/2021	21764	A	.	21696	29746	S	A67	deletion_frameshift	Spike
VOC_Omicron_hCoV-19/SouthAfrica/Tygerberg_3054/2021	21767	CATG	.	21698	29746	S	I68	deletion_frameshift	Spike
VOC_Omicron_hCoV-19/SouthAfrica/Tygerberg_3054/2021	21846	C	T	21774	29746	S	T95I	SNP	Spike
VOC_Omicron_hCoV-19/SouthAfrica/Tygerberg_3054/2021	22578	G	A	22497	29746	S	G339D	SNP	Spike
VOC_Omicron_hCoV-19/SouthAfrica/Tygerberg_3054/2021	23202	C	A	23121	29746	S	T547K	SNP	Spike
VOC_Omicron_hCoV-19/SouthAfrica/Tygerberg_3054/2021	23403	A	G	23322	29746	S	D614G	SNP	Spike
VOC_Omicron_hCoV-19/SouthAfrica/Tygerberg_3054/2021	23525	C	T	23444	29746	S	H655Y	SNP	Spike
VOC_Omicron_hCoV-19/SouthAfrica/Tygerberg_3054/2021	23599	T	G	23518	29746	S	N679K	SNP	Spike
VOC_Omicron_hCoV-19/SouthAfrica/Tygerberg_3054/2021	23604	C	A	23523	29746	S	P681H	SNP	Spike
VOC_Omicron_hCoV-19/SouthAfrica/Tygerberg_3054/2021	23854	C	A	23773	29746	S	N764K	SNP	Spike
VOC_Omicron_hCoV-19/SouthAfrica/Tygerberg_3054/2021	23948	G	T	23867	29746	S	D796Y	SNP	Spike
VOC_Omicron_hCoV-19/SouthAfrica/Tygerberg_3054/2021	24130	C	A	24049	29746	S	N856K	SNP	Spike
VOC_Omicron_hCoV-19/SouthAfrica/Tygerberg_3054/2021	24424	A	T	24343	29746	S	Q954H	SNP	Spike
VOC_Omicron_hCoV-19/SouthAfrica/Tygerberg_3054/2021	24469	T	A	24388	29746	S	N969K	SNP	Spike
VOC_Omicron_hCoV-19/SouthAfrica/Tygerberg_3054/2021	24503	C	T	24422	29746	S	L981F	SNP	Spike
VOC_Omicron_hCoV-19/SouthAfrica/Tygerberg_3054/2021	25000	C	T	24919	29746	S	D1146D	SNP_silent	Spike
VOC_Omicron_hCoV-19/SouthAfrica/Tygerberg_3054/2021	25584	C	T	25503	29746	ORF3a	T64T	SNP_silent	ORF3a protein
VOC_Omicron_hCoV-19/SouthAfrica/Tygerberg_3054/2021	26270	C	T	26189	29746	E	T9I	SNP	Envelope
VOC_Omicron_hCoV-19/SouthAfrica/Tygerberg_3054/2021	26530	A	G	26449	29746	M	D3G	SNP	Membrane
VOC_Omicron_hCoV-19/SouthAfrica/Tygerberg_3054/2021	26577	C	G	26496	29746	M	Q19E	SNP	Membrane
VOC_Omicron_hCoV-19/SouthAfrica/Tygerberg_3054/2021	26709	G	A	26628	29746	M	A63T	SNP	Membrane
VOC_Omicron_hCoV-19/SouthAfrica/Tygerberg_3054/2021	27259	A	C	27178	29746	ORF6	M19M	SNP_silent	ORF6 protein
VOC_Omicron_hCoV-19/SouthAfrica/Tygerberg_3054/2021	27807	C	T	27726	29746	ORF7b	L17L	SNP_silent	ORF7b protein
VOC_Omicron_hCoV-19/SouthAfrica/Tygerberg_3054/2021	28271	A	T	28190	29746	3'UTR	28271	extragenic	NA
VOC_Omicron_hCoV-19/SouthAfrica/Tygerberg_3054/2021	28311	C	T	28230	29746	N	P13L	SNP	Nucleocapsid protein
VOC_Omicron_hCoV-19/SouthAfrica/Tygerberg_3054/2021	28362	GAGAACGCA	.	28280	29746	N	E31	deletion	Nucleocapsid protein
VOC_Omicron_hCoV-19/SouthAfrica/Tygerberg_3054/2021	28881	GGG	AAC	28791	29746	N	RG203KR	SNP	Nucleocapsid protein
VOC_Omicron_hCoV-19/SouthAfrica/Tygerberg_3055/2021	241	C	T	187	29746	5'UTR	241	extragenic	NA
VOC_Omicron_hCoV-19/SouthAfrica/Tygerberg_3055/2021	2832	A	G	2778	29746	NSP3	K38R	SNP	Predicted phosphoesterase, papain-like proteinase
VOC_Omicron_hCoV-19/SouthAfrica/Tygerberg_3055/2021	3037	C	T	2983	29746	NSP3	F106F	SNP_silent	Predicted phosphoesterase, papain-like proteinase
VOC_Omicron_hCoV-19/SouthAfrica/Tygerberg_3055/2021	6513	GTT	.	6458	29746	NSP3	S1265	deletion	Predicted phosphoesterase, papain-like proteinase
VOC_Omicron_hCoV-19/SouthAfrica/Tygerberg_3055/2021	8393	G	A	8336	29746	NSP3	A1892T	SNP	Predicted phosphoesterase, papain-like proteinase
VOC_Omicron_hCoV-19/SouthAfrica/Tygerberg_3055/2021	10029	C	T	9972	29746	NSP4	T492I	SNP	Transmembrane protein
VOC_Omicron_hCoV-19/SouthAfrica/Tygerberg_3055/2021	10449	C	A	10392	29746	NSP5	P132H	SNP	3C-like proteinase
VOC_Omicron_hCoV-19/SouthAfrica/Tygerberg_3055/2021	11286	TGTCTGGTT	.	11228	29746	NSP6	L105	deletion	Transmembrane protein
VOC_Omicron_hCoV-19/SouthAfrica/Tygerberg_3055/2021	11537	A	G	11471	29746	NSP6	I189V	SNP	Transmembrane protein
VOC_Omicron_hCoV-19/SouthAfrica/Tygerberg_3055/2021	13195	T	C	13129	29746	NSP10	V57V	SNP_silent	Growth-factor-like protein
VOC_Omicron_hCoV-19/SouthAfrica/Tygerberg_3055/2021	14408	C	T	14342	29746	NSP12b	P314L	SNP	RNA-dependent RNA polymerase, post-ribosomal frameshift
VOC_Omicron_hCoV-19/SouthAfrica/Tygerberg_3055/2021	15240	C	T	15174	29746	NSP12b	N591N	SNP_silent	RNA-dependent RNA polymerase, post-ribosomal frameshift
VOC_Omicron_hCoV-19/SouthAfrica/Tygerberg_3055/2021	18163	A	G	18097	29746	NSP14	I42V	SNP	3'-to-5' exonuclease
VOC_Omicron_hCoV-19/SouthAfrica/Tygerberg_3055/2021	21762	C	.	21695	29746	S	A67	deletion_frameshift	Spike
VOC_Omicron_hCoV-19/SouthAfrica/Tygerberg_3055/2021	21764	A	.	21696	29746	S	A67	deletion_frameshift	Spike
VOC_Omicron_hCoV-19/SouthAfrica/Tygerberg_3055/2021	21767	CATG	.	21698	29746	S	I68	deletion_frameshift	Spike
VOC_Omicron_hCoV-19/SouthAfrica/Tygerberg_3055/2021	21846	C	T	21774	29746	S	T95I	SNP	Spike
VOC_Omicron_hCoV-19/SouthAfrica/Tygerberg_3055/2021	22578	G	A	22497	29746	S	G339D	SNP	Spike
VOC_Omicron_hCoV-19/SouthAfrica/Tygerberg_3055/2021	23202	C	A	23121	29746	S	T547K	SNP	Spike
VOC_Omicron_hCoV-19/SouthAfrica/Tygerberg_3055/2021	23403	A	G	23322	29746	S	D614G	SNP	Spike
VOC_Omicron_hCoV-19/SouthAfrica/Tygerberg_3055/2021	23525	C	T	23444	29746	S	H655Y	SNP	Spike
VOC_Omicron_hCoV-19/SouthAfrica/Tygerberg_3055/2021	23599	T	G	23518	29746	S	N679K	SNP	Spike
VOC_Omicron_hCoV-19/SouthAfrica/Tygerberg_3055/2021	23604	C	A	23523	29746	S	P681H	SNP	Spike
VOC_Omicron_hCoV-19/SouthAfrica/Tygerberg_3055/2021	23854	C	A	23773	29746	S	N764K	SNP	Spike
VOC_Omicron_hCoV-19/SouthAfrica/Tygerberg_3055/2021	23948	G	T	23867	29746	S	D796Y	SNP	Spike
VOC_Omicron_hCoV-19/SouthAfrica/Tygerberg_3055/2021	24130	C	A	24049	29746	S	N856K	SNP	Spike
VOC_Omicron_hCoV-19/SouthAfrica/Tygerberg_3055/2021	24424	A	T	24343	29746	S	Q954H	SNP	Spike
VOC_Omicron_hCoV-19/SouthAfrica/Tygerberg_3055/2021	24469	T	A	24388	29746	S	N969K	SNP	Spike
VOC_Omicron_hCoV-19/SouthAfrica/Tygerberg_3055/2021	24503	C	T	24422	29746	S	L981F	SNP	Spike
VOC_Omicron_hCoV-19/SouthAfrica/Tygerberg_3055/2021	25000	C	T	24919	29746	S	D1146D	SNP_silent	Spike
VOC_Omicron_hCoV-19/SouthAfrica/Tygerberg_3055/2021	25584	C	T	25503	29746	ORF3a	T64T	SNP_silent	ORF3a protein
VOC_Omicron_hCoV-19/SouthAfrica/Tygerberg_3055/2021	26270	C	T	26189	29746	E	T9I	SNP	Envelope
VOC_Omicron_hCoV-19/SouthAfrica/Tygerberg_3055/2021	26530	A	G	26449	29746	M	D3G	SNP	Membrane
VOC_Omicron_hCoV-19/SouthAfrica/Tygerberg_3055/2021	26577	C	G	26496	29746	M	Q19E	SNP	Membrane
VOC_Omicron_hCoV-19/SouthAfrica/Tygerberg_3055/2021	26709	G	A	26628	29746	M	A63T	SNP	Membrane
VOC_Omicron_hCoV-19/SouthAfrica/Tygerberg_3055/2021	27259	A	C	27178	29746	ORF6	M19M	SNP_silent	ORF6 protein
VOC_Omicron_hCoV-19/SouthAfrica/Tygerberg_3055/2021	27807	C	T	27726	29746	ORF7b	L17L	SNP_silent	ORF7b protein
VOC_Omicron_hCoV-19/SouthAfrica/Tygerberg_3055/2021	28271	A	T	28190	29746	3'UTR	28271	extragenic	NA
VOC_Omicron_hCoV-19/SouthAfrica/Tygerberg_3055/2021	28311	C	T	28230	29746	N	P13L	SNP	Nucleocapsid protein
VOC_Omicron_hCoV-19/SouthAfrica/Tygerberg_3055/2021	28362	GAGAACGCA	.	28280	29746	N	E31	deletion	Nucleocapsid protein
VOC_Omicron_hCoV-19/SouthAfrica/Tygerberg_3055/2021	28881	GGG	AAC	28791	29746	N	RG203KR	SNP	Nucleocapsid protein
VOC_Omicron_hCoV-19/SouthAfrica/Tygerberg_3056/2021	241	C	T	187	29746	5'UTR	241	extragenic	NA
VOC_Omicron_hCoV-19/SouthAfrica/Tygerberg_3056/2021	2832	A	G	2778	29746	NSP3	K38R	SNP	Predicted phosphoesterase, papain-like proteinase
VOC_Omicron_hCoV-19/SouthAfrica/Tygerberg_3056/2021	3037	C	T	2983	29746	NSP3	F106F	SNP_silent	Predicted phosphoesterase, papain-like proteinase
VOC_Omicron_hCoV-19/SouthAfrica/Tygerberg_3056/2021	3052	G	A	2998	29746	NSP3	E111E	SNP_silent	Predicted phosphoesterase, papain-like proteinase
VOC_Omicron_hCoV-19/SouthAfrica/Tygerberg_3056/2021	5386	T	G	5332	29746	NSP3	A889A	SNP_silent	Predicted phosphoesterase, papain-like proteinase
VOC_Omicron_hCoV-19/SouthAfrica/Tygerberg_3056/2021	5924	G	A	5870	29746	NSP3	V1069I	SNP	Predicted phosphoesterase, papain-like proteinase
VOC_Omicron_hCoV-19/SouthAfrica/Tygerberg_3056/2021	6513	GTT	.	6458	29746	NSP3	S1265	deletion	Predicted phosphoesterase, papain-like proteinase
VOC_Omicron_hCoV-19/SouthAfrica/Tygerberg_3056/2021	8393	G	A	8336	29746	NSP3	A1892T	SNP	Predicted phosphoesterase, papain-like proteinase
VOC_Omicron_hCoV-19/SouthAfrica/Tygerberg_3056/2021	10029	C	T	9972	29746	NSP4	T492I	SNP	Transmembrane protein
VOC_Omicron_hCoV-19/SouthAfrica/Tygerberg_3056/2021	10449	C	A	10392	29746	NSP5	P132H	SNP	3C-like proteinase
VOC_Omicron_hCoV-19/SouthAfrica/Tygerberg_3056/2021	11286	TGTCTGGTT	.	11228	29746	NSP6	L105	deletion	Transmembrane protein
VOC_Omicron_hCoV-19/SouthAfrica/Tygerberg_3056/2021	11537	A	G	11471	29746	NSP6	I189V	SNP	Transmembrane protein
VOC_Omicron_hCoV-19/SouthAfrica/Tygerberg_3056/2021	13195	T	C	13129	29746	NSP10	V57V	SNP_silent	Growth-factor-like protein
VOC_Omicron_hCoV-19/SouthAfrica/Tygerberg_3056/2021	14408	C	T	14342	29746	NSP12b	P314L	SNP	RNA-dependent RNA polymerase, post-ribosomal frameshift
VOC_Omicron_hCoV-19/SouthAfrica/Tygerberg_3056/2021	15240	C	T	15174	29746	NSP12b	N591N	SNP_silent	RNA-dependent RNA polymerase, post-ribosomal frameshift
VOC_Omicron_hCoV-19/SouthAfrica/Tygerberg_3056/2021	18163	A	G	18097	29746	NSP14	I42V	SNP	3'-to-5' exonuclease
VOC_Omicron_hCoV-19/SouthAfrica/Tygerberg_3056/2021	21762	C	.	21695	29746	S	A67	deletion_frameshift	Spike
VOC_Omicron_hCoV-19/SouthAfrica/Tygerberg_3056/2021	21764	A	.	21696	29746	S	A67	deletion_frameshift	Spike
VOC_Omicron_hCoV-19/SouthAfrica/Tygerberg_3056/2021	21767	CATG	.	21698	29746	S	I68	deletion_frameshift	Spike
VOC_Omicron_hCoV-19/SouthAfrica/Tygerberg_3056/2021	21846	C	T	21774	29746	S	T95I	SNP	Spike
VOC_Omicron_hCoV-19/SouthAfrica/Tygerberg_3056/2021	22578	G	A	22497	29746	S	G339D	SNP	Spike
VOC_Omicron_hCoV-19/SouthAfrica/Tygerberg_3056/2021	22882	T	G	22801	29746	S	N440K	SNP	Spike
VOC_Omicron_hCoV-19/SouthAfrica/Tygerberg_3056/2021	22898	G	A	22817	29746	S	G446S	SNP	Spike
VOC_Omicron_hCoV-19/SouthAfrica/Tygerberg_3056/2021	22992	G	A	22911	29746	S	S477N	SNP	Spike
VOC_Omicron_hCoV-19/SouthAfrica/Tygerberg_3056/2021	22995	C	A	22914	29746	S	T478K	SNP	Spike
VOC_Omicron_hCoV-19/SouthAfrica/Tygerberg_3056/2021	23013	A	C	22932	29746	S	E484A	SNP	Spike
VOC_Omicron_hCoV-19/SouthAfrica/Tygerberg_3056/2021	23040	A	G	22959	29746	S	Q493R	SNP	Spike
VOC_Omicron_hCoV-19/SouthAfrica/Tygerberg_3056/2021	23048	G	A	22967	29746	S	G496S	SNP	Spike
VOC_Omicron_hCoV-19/SouthAfrica/Tygerberg_3056/2021	23055	A	G	22974	29746	S	Q498R	SNP	Spike
VOC_Omicron_hCoV-19/SouthAfrica/Tygerberg_3056/2021	23063	A	T	22982	29746	S	N501Y	SNP	Spike
VOC_Omicron_hCoV-19/SouthAfrica/Tygerberg_3056/2021	23075	T	C	22994	29746	S	Y505H	SNP	Spike
VOC_Omicron_hCoV-19/SouthAfrica/Tygerberg_3056/2021	23202	C	A	23121	29746	S	T547K	SNP	Spike
VOC_Omicron_hCoV-19/SouthAfrica/Tygerberg_3056/2021	23403	A	G	23322	29746	S	D614G	SNP	Spike
VOC_Omicron_hCoV-19/SouthAfrica/Tygerberg_3056/2021	23525	C	T	23444	29746	S	H655Y	SNP	Spike
VOC_Omicron_hCoV-19/SouthAfrica/Tygerberg_3056/2021	23599	T	G	23518	29746	S	N679K	SNP	Spike
VOC_Omicron_hCoV-19/SouthAfrica/Tygerberg_3056/2021	23604	C	A	23523	29746	S	P681H	SNP	Spike
VOC_Omicron_hCoV-19/SouthAfrica/Tygerberg_3056/2021	23854	C	A	23773	29746	S	N764K	SNP	Spike
VOC_Omicron_hCoV-19/SouthAfrica/Tygerberg_3056/2021	23948	G	T	23867	29746	S	D796Y	SNP	Spike
VOC_Omicron_hCoV-19/SouthAfrica/Tygerberg_3056/2021	24130	C	A	24049	29746	S	N856K	SNP	Spike
VOC_Omicron_hCoV-19/SouthAfrica/Tygerberg_3056/2021	24424	A	T	24343	29746	S	Q954H	SNP	Spike
VOC_Omicron_hCoV-19/SouthAfrica/Tygerberg_3056/2021	24469	T	A	24388	29746	S	N969K	SNP	Spike
VOC_Omicron_hCoV-19/SouthAfrica/Tygerberg_3056/2021	24503	C	T	24422	29746	S	L981F	SNP	Spike
VOC_Omicron_hCoV-19/SouthAfrica/Tygerberg_3056/2021	25000	C	T	24919	29746	S	D1146D	SNP_silent	Spike
VOC_Omicron_hCoV-19/SouthAfrica/Tygerberg_3056/2021	25584	C	T	25503	29746	ORF3a	T64T	SNP_silent	ORF3a protein
VOC_Omicron_hCoV-19/SouthAfrica/Tygerberg_3056/2021	26270	C	T	26189	29746	E	T9I	SNP	Envelope
VOC_Omicron_hCoV-19/SouthAfrica/Tygerberg_3056/2021	26530	A	G	26449	29746	M	D3G	SNP	Membrane
VOC_Omicron_hCoV-19/SouthAfrica/Tygerberg_3056/2021	26577	C	G	26496	29746	M	Q19E	SNP	Membrane
VOC_Omicron_hCoV-19/SouthAfrica/Tygerberg_3056/2021	26709	G	A	26628	29746	M	A63T	SNP	Membrane
VOC_Omicron_hCoV-19/SouthAfrica/Tygerberg_3056/2021	27259	A	C	27178	29746	ORF6	M19M	SNP_silent	ORF6 protein
VOC_Omicron_hCoV-19/SouthAfrica/Tygerberg_3056/2021	27807	C	T	27726	29746	ORF7b	L17L	SNP_silent	ORF7b protein
VOC_Omicron_hCoV-19/SouthAfrica/Tygerberg_3056/2021	28271	A	T	28190	29746	3'UTR	28271	extragenic	NA
VOC_Omicron_hCoV-19/SouthAfrica/Tygerberg_3056/2021	28311	C	T	28230	29746	N	P13L	SNP	Nucleocapsid protein
VOC_Omicron_hCoV-19/SouthAfrica/Tygerberg_3056/2021	28362	GAGAACGCA	.	28280	29746	N	E31	deletion	Nucleocapsid protein
VOC_Omicron_hCoV-19/SouthAfrica/Tygerberg_3056/2021	28881	GGG	AAC	28791	29746	N	RG203KR	SNP	Nucleocapsid protein
VOC_Omicron_hCoV-19/SouthAfrica/Tygerberg_3057/2021	241	C	T	187	29746	5'UTR	241	extragenic	NA
VOC_Omicron_hCoV-19/SouthAfrica/Tygerberg_3057/2021	1590	G	T	1536	29746	NSP2	G262V	SNP	Non-Structural protein 2
VOC_Omicron_hCoV-19/SouthAfrica/Tygerberg_3057/2021	2832	A	G	2778	29746	NSP3	K38R	SNP	Predicted phosphoesterase, papain-like proteinase
VOC_Omicron_hCoV-19/SouthAfrica/Tygerberg_3057/2021	3037	C	T	2983	29746	NSP3	F106F	SNP_silent	Predicted phosphoesterase, papain-like proteinase
VOC_Omicron_hCoV-19/SouthAfrica/Tygerberg_3057/2021	3828	C	T	3774	29746	NSP3	S370L	SNP	Predicted phosphoesterase, papain-like proteinase
VOC_Omicron_hCoV-19/SouthAfrica/Tygerberg_3057/2021	5386	T	G	5332	29746	NSP3	A889A	SNP_silent	Predicted phosphoesterase, papain-like proteinase
VOC_Omicron_hCoV-19/SouthAfrica/Tygerberg_3057/2021	6513	GTT	.	6458	29746	NSP3	S1265	deletion	Predicted phosphoesterase, papain-like proteinase
VOC_Omicron_hCoV-19/SouthAfrica/Tygerberg_3057/2021	8393	G	A	8336	29746	NSP3	A1892T	SNP	Predicted phosphoesterase, papain-like proteinase
VOC_Omicron_hCoV-19/SouthAfrica/Tygerberg_3057/2021	10029	C	T	9972	29746	NSP4	T492I	SNP	Transmembrane protein
VOC_Omicron_hCoV-19/SouthAfrica/Tygerberg_3057/2021	10449	C	A	10392	29746	NSP5	P132H	SNP	3C-like proteinase
VOC_Omicron_hCoV-19/SouthAfrica/Tygerberg_3057/2021	11286	TGTCTGGTT	.	11228	29746	NSP6	L105	deletion	Transmembrane protein
VOC_Omicron_hCoV-19/SouthAfrica/Tygerberg_3057/2021	11537	A	G	11471	29746	NSP6	I189V	SNP	Transmembrane protein
VOC_Omicron_hCoV-19/SouthAfrica/Tygerberg_3057/2021	13195	T	C	13129	29746	NSP10	V57V	SNP_silent	Growth-factor-like protein
VOC_Omicron_hCoV-19/SouthAfrica/Tygerberg_3057/2021	14408	C	T	14342	29746	NSP12b	P314L	SNP	RNA-dependent RNA polymerase, post-ribosomal frameshift
VOC_Omicron_hCoV-19/SouthAfrica/Tygerberg_3057/2021	15240	C	T	15174	29746	NSP12b	N591N	SNP_silent	RNA-dependent RNA polymerase, post-ribosomal frameshift
VOC_Omicron_hCoV-19/SouthAfrica/Tygerberg_3057/2021	18163	A	G	18097	29746	NSP14	I42V	SNP	3'-to-5' exonuclease
VOC_Omicron_hCoV-19/SouthAfrica/Tygerberg_3057/2021	21762	C	.	21695	29746	S	A67	deletion_frameshift	Spike
VOC_Omicron_hCoV-19/SouthAfrica/Tygerberg_3057/2021	21764	A	.	21696	29746	S	A67	deletion_frameshift	Spike
VOC_Omicron_hCoV-19/SouthAfrica/Tygerberg_3057/2021	21767	CATG	.	21698	29746	S	I68	deletion_frameshift	Spike
VOC_Omicron_hCoV-19/SouthAfrica/Tygerberg_3057/2021	21846	C	T	21774	29746	S	T95I	SNP	Spike
VOC_Omicron_hCoV-19/SouthAfrica/Tygerberg_3057/2021	22578	G	A	22497	29746	S	G339D	SNP	Spike
VOC_Omicron_hCoV-19/SouthAfrica/Tygerberg_3057/2021	23202	C	A	23121	29746	S	T547K	SNP	Spike
VOC_Omicron_hCoV-19/SouthAfrica/Tygerberg_3057/2021	23403	A	G	23322	29746	S	D614G	SNP	Spike
VOC_Omicron_hCoV-19/SouthAfrica/Tygerberg_3057/2021	23525	C	T	23444	29746	S	H655Y	SNP	Spike
VOC_Omicron_hCoV-19/SouthAfrica/Tygerberg_3057/2021	23599	T	G	23518	29746	S	N679K	SNP	Spike
VOC_Omicron_hCoV-19/SouthAfrica/Tygerberg_3057/2021	23604	C	A	23523	29746	S	P681H	SNP	Spike
VOC_Omicron_hCoV-19/SouthAfrica/Tygerberg_3057/2021	23854	C	A	23773	29746	S	N764K	SNP	Spike
VOC_Omicron_hCoV-19/SouthAfrica/Tygerberg_3057/2021	23948	G	T	23867	29746	S	D796Y	SNP	Spike
VOC_Omicron_hCoV-19/SouthAfrica/Tygerberg_3057/2021	24130	C	A	24049	29746	S	N856K	SNP	Spike
VOC_Omicron_hCoV-19/SouthAfrica/Tygerberg_3057/2021	24424	A	T	24343	29746	S	Q954H	SNP	Spike
VOC_Omicron_hCoV-19/SouthAfrica/Tygerberg_3057/2021	24469	T	A	24388	29746	S	N969K	SNP	Spike
VOC_Omicron_hCoV-19/SouthAfrica/Tygerberg_3057/2021	24503	C	T	24422	29746	S	L981F	SNP	Spike
VOC_Omicron_hCoV-19/SouthAfrica/Tygerberg_3057/2021	25000	C	T	24919	29746	S	D1146D	SNP_silent	Spike
VOC_Omicron_hCoV-19/SouthAfrica/Tygerberg_3057/2021	25584	C	T	25503	29746	ORF3a	T64T	SNP_silent	ORF3a protein
VOC_Omicron_hCoV-19/SouthAfrica/Tygerberg_3057/2021	26270	C	T	26189	29746	E	T9I	SNP	Envelope
VOC_Omicron_hCoV-19/SouthAfrica/Tygerberg_3057/2021	26530	A	G	26449	29746	M	D3G	SNP	Membrane
VOC_Omicron_hCoV-19/SouthAfrica/Tygerberg_3057/2021	26577	C	G	26496	29746	M	Q19E	SNP	Membrane
VOC_Omicron_hCoV-19/SouthAfrica/Tygerberg_3057/2021	26709	G	A	26628	29746	M	A63T	SNP	Membrane
VOC_Omicron_hCoV-19/SouthAfrica/Tygerberg_3057/2021	27259	A	C	27178	29746	ORF6	M19M	SNP_silent	ORF6 protein
VOC_Omicron_hCoV-19/SouthAfrica/Tygerberg_3057/2021	27807	C	T	27726	29746	ORF7b	L17L	SNP_silent	ORF7b protein
VOC_Omicron_hCoV-19/SouthAfrica/Tygerberg_3057/2021	28271	A	T	28190	29746	3'UTR	28271	extragenic	NA
VOC_Omicron_hCoV-19/SouthAfrica/Tygerberg_3057/2021	28311	C	T	28230	29746	N	P13L	SNP	Nucleocapsid protein
VOC_Omicron_hCoV-19/SouthAfrica/Tygerberg_3057/2021	28362	GAGAACGCA	.	28280	29746	N	E31	deletion	Nucleocapsid protein
VOC_Omicron_hCoV-19/SouthAfrica/Tygerberg_3057/2021	28881	GGG	AAC	28791	29746	N	RG203KR	SNP	Nucleocapsid protein
VOC_Omicron_hCoV-19/SouthAfrica/Tygerberg_3058/2021	241	C	T	187	29746	5'UTR	241	extragenic	NA
VOC_Omicron_hCoV-19/SouthAfrica/Tygerberg_3058/2021	2832	A	G	2778	29746	NSP3	K38R	SNP	Predicted phosphoesterase, papain-like proteinase
VOC_Omicron_hCoV-19/SouthAfrica/Tygerberg_3058/2021	3037	C	T	2983	29746	NSP3	F106F	SNP_silent	Predicted phosphoesterase, papain-like proteinase
VOC_Omicron_hCoV-19/SouthAfrica/Tygerberg_3058/2021	4795	C	T	4741	29746	NSP3	S692S	SNP_silent	Predicted phosphoesterase, papain-like proteinase
VOC_Omicron_hCoV-19/SouthAfrica/Tygerberg_3058/2021	5386	T	G	5332	29746	NSP3	A889A	SNP_silent	Predicted phosphoesterase, papain-like proteinase
VOC_Omicron_hCoV-19/SouthAfrica/Tygerberg_3058/2021	6513	GTT	.	6458	29746	NSP3	S1265	deletion	Predicted phosphoesterase, papain-like proteinase
VOC_Omicron_hCoV-19/SouthAfrica/Tygerberg_3058/2021	8393	G	A	8336	29746	NSP3	A1892T	SNP	Predicted phosphoesterase, papain-like proteinase
VOC_Omicron_hCoV-19/SouthAfrica/Tygerberg_3058/2021	10029	C	T	9972	29746	NSP4	T492I	SNP	Transmembrane protein
VOC_Omicron_hCoV-19/SouthAfrica/Tygerberg_3058/2021	10449	C	A	10392	29746	NSP5	P132H	SNP	3C-like proteinase
VOC_Omicron_hCoV-19/SouthAfrica/Tygerberg_3058/2021	11286	TGTCTGGTT	.	11228	29746	NSP6	L105	deletion	Transmembrane protein
VOC_Omicron_hCoV-19/SouthAfrica/Tygerberg_3058/2021	11537	A	G	11471	29746	NSP6	I189V	SNP	Transmembrane protein
VOC_Omicron_hCoV-19/SouthAfrica/Tygerberg_3058/2021	13195	T	C	13129	29746	NSP10	V57V	SNP_silent	Growth-factor-like protein
VOC_Omicron_hCoV-19/SouthAfrica/Tygerberg_3058/2021	14408	C	T	14342	29746	NSP12b	P314L	SNP	RNA-dependent RNA polymerase, post-ribosomal frameshift
VOC_Omicron_hCoV-19/SouthAfrica/Tygerberg_3058/2021	15240	C	T	15174	29746	NSP12b	N591N	SNP_silent	RNA-dependent RNA polymerase, post-ribosomal frameshift
VOC_Omicron_hCoV-19/SouthAfrica/Tygerberg_3058/2021	18163	A	G	18097	29746	NSP14	I42V	SNP	3'-to-5' exonuclease
VOC_Omicron_hCoV-19/SouthAfrica/Tygerberg_3058/2021	21762	C	.	21695	29746	S	A67	deletion_frameshift	Spike
VOC_Omicron_hCoV-19/SouthAfrica/Tygerberg_3058/2021	21764	A	.	21696	29746	S	A67	deletion_frameshift	Spike
VOC_Omicron_hCoV-19/SouthAfrica/Tygerberg_3058/2021	21767	CATG	.	21698	29746	S	I68	deletion_frameshift	Spike
VOC_Omicron_hCoV-19/SouthAfrica/Tygerberg_3058/2021	21846	C	T	21774	29746	S	T95I	SNP	Spike
VOC_Omicron_hCoV-19/SouthAfrica/Tygerberg_3058/2021	22578	G	A	22497	29746	S	G339D	SNP	Spike
VOC_Omicron_hCoV-19/SouthAfrica/Tygerberg_3058/2021	22882	T	G	22801	29746	S	N440K	SNP	Spike
VOC_Omicron_hCoV-19/SouthAfrica/Tygerberg_3058/2021	22898	G	A	22817	29746	S	G446S	SNP	Spike
VOC_Omicron_hCoV-19/SouthAfrica/Tygerberg_3058/2021	22992	G	A	22911	29746	S	S477N	SNP	Spike
VOC_Omicron_hCoV-19/SouthAfrica/Tygerberg_3058/2021	22995	C	A	22914	29746	S	T478K	SNP	Spike
VOC_Omicron_hCoV-19/SouthAfrica/Tygerberg_3058/2021	23013	A	C	22932	29746	S	E484A	SNP	Spike
VOC_Omicron_hCoV-19/SouthAfrica/Tygerberg_3058/2021	23040	A	G	22959	29746	S	Q493R	SNP	Spike
VOC_Omicron_hCoV-19/SouthAfrica/Tygerberg_3058/2021	23048	G	A	22967	29746	S	G496S	SNP	Spike
VOC_Omicron_hCoV-19/SouthAfrica/Tygerberg_3058/2021	23055	A	G	22974	29746	S	Q498R	SNP	Spike
VOC_Omicron_hCoV-19/SouthAfrica/Tygerberg_3058/2021	23063	A	T	22982	29746	S	N501Y	SNP	Spike
VOC_Omicron_hCoV-19/SouthAfrica/Tygerberg_3058/2021	23075	T	C	22994	29746	S	Y505H	SNP	Spike
VOC_Omicron_hCoV-19/SouthAfrica/Tygerberg_3058/2021	23202	C	A	23121	29746	S	T547K	SNP	Spike
VOC_Omicron_hCoV-19/SouthAfrica/Tygerberg_3058/2021	23403	A	G	23322	29746	S	D614G	SNP	Spike
VOC_Omicron_hCoV-19/SouthAfrica/Tygerberg_3058/2021	23525	C	T	23444	29746	S	H655Y	SNP	Spike
VOC_Omicron_hCoV-19/SouthAfrica/Tygerberg_3058/2021	23599	T	G	23518	29746	S	N679K	SNP	Spike
VOC_Omicron_hCoV-19/SouthAfrica/Tygerberg_3058/2021	23604	C	A	23523	29746	S	P681H	SNP	Spike
VOC_Omicron_hCoV-19/SouthAfrica/Tygerberg_3058/2021	23854	C	A	23773	29746	S	N764K	SNP	Spike
VOC_Omicron_hCoV-19/SouthAfrica/Tygerberg_3058/2021	23948	G	T	23867	29746	S	D796Y	SNP	Spike
VOC_Omicron_hCoV-19/SouthAfrica/Tygerberg_3058/2021	24130	C	A	24049	29746	S	N856K	SNP	Spike
VOC_Omicron_hCoV-19/SouthAfrica/Tygerberg_3058/2021	24424	A	T	24343	29746	S	Q954H	SNP	Spike
VOC_Omicron_hCoV-19/SouthAfrica/Tygerberg_3058/2021	24469	T	A	24388	29746	S	N969K	SNP	Spike
VOC_Omicron_hCoV-19/SouthAfrica/Tygerberg_3058/2021	24503	C	T	24422	29746	S	L981F	SNP	Spike
VOC_Omicron_hCoV-19/SouthAfrica/Tygerberg_3058/2021	25000	C	T	24919	29746	S	D1146D	SNP_silent	Spike
VOC_Omicron_hCoV-19/SouthAfrica/Tygerberg_3058/2021	25584	C	T	25503	29746	ORF3a	T64T	SNP_silent	ORF3a protein
VOC_Omicron_hCoV-19/SouthAfrica/Tygerberg_3058/2021	26270	C	T	26189	29746	E	T9I	SNP	Envelope
VOC_Omicron_hCoV-19/SouthAfrica/Tygerberg_3058/2021	26530	A	G	26449	29746	M	D3G	SNP	Membrane
VOC_Omicron_hCoV-19/SouthAfrica/Tygerberg_3058/2021	26577	C	G	26496	29746	M	Q19E	SNP	Membrane
VOC_Omicron_hCoV-19/SouthAfrica/Tygerberg_3058/2021	26709	G	A	26628	29746	M	A63T	SNP	Membrane
VOC_Omicron_hCoV-19/SouthAfrica/Tygerberg_3058/2021	27259	A	C	27178	29746	ORF6	M19M	SNP_silent	ORF6 protein
VOC_Omicron_hCoV-19/SouthAfrica/Tygerberg_3058/2021	27807	C	T	27726	29746	ORF7b	L17L	SNP_silent	ORF7b protein
VOC_Omicron_hCoV-19/SouthAfrica/Tygerberg_3058/2021	28271	A	T	28190	29746	3'UTR	28271	extragenic	NA
VOC_Omicron_hCoV-19/SouthAfrica/Tygerberg_3058/2021	28311	C	T	28230	29746	N	P13L	SNP	Nucleocapsid protein
VOC_Omicron_hCoV-19/SouthAfrica/Tygerberg_3058/2021	28362	GAGAACGCA	.	28280	29746	N	E31	deletion	Nucleocapsid protein
VOC_Omicron_hCoV-19/SouthAfrica/Tygerberg_3058/2021	28881	GGG	AAC	28791	29746	N	RG203KR	SNP	Nucleocapsid protein
VOC_Omicron_hCoV-19/SouthAfrica/Tygerberg_3059/2021	241	C	T	187	29746	5'UTR	241	extragenic	NA
VOC_Omicron_hCoV-19/SouthAfrica/Tygerberg_3059/2021	2832	A	G	2778	29746	NSP3	K38R	SNP	Predicted phosphoesterase, papain-like proteinase
VOC_Omicron_hCoV-19/SouthAfrica/Tygerberg_3059/2021	3037	C	T	2983	29746	NSP3	F106F	SNP_silent	Predicted phosphoesterase, papain-like proteinase
VOC_Omicron_hCoV-19/SouthAfrica/Tygerberg_3059/2021	5386	T	G	5332	29746	NSP3	A889A	SNP_silent	Predicted phosphoesterase, papain-like proteinase
VOC_Omicron_hCoV-19/SouthAfrica/Tygerberg_3059/2021	6513	GTT	.	6458	29746	NSP3	S1265	deletion	Predicted phosphoesterase, papain-like proteinase
VOC_Omicron_hCoV-19/SouthAfrica/Tygerberg_3059/2021	8393	G	A	8336	29746	NSP3	A1892T	SNP	Predicted phosphoesterase, papain-like proteinase
VOC_Omicron_hCoV-19/SouthAfrica/Tygerberg_3059/2021	10029	C	T	9972	29746	NSP4	T492I	SNP	Transmembrane protein
VOC_Omicron_hCoV-19/SouthAfrica/Tygerberg_3059/2021	10449	C	A	10392	29746	NSP5	P132H	SNP	3C-like proteinase
VOC_Omicron_hCoV-19/SouthAfrica/Tygerberg_3059/2021	11286	TGTCTGGTT	.	11228	29746	NSP6	L105	deletion	Transmembrane protein
VOC_Omicron_hCoV-19/SouthAfrica/Tygerberg_3059/2021	11537	A	G	11471	29746	NSP6	I189V	SNP	Transmembrane protein
VOC_Omicron_hCoV-19/SouthAfrica/Tygerberg_3059/2021	13195	T	C	13129	29746	NSP10	V57V	SNP_silent	Growth-factor-like protein
VOC_Omicron_hCoV-19/SouthAfrica/Tygerberg_3059/2021	14408	C	T	14342	29746	NSP12b	P314L	SNP	RNA-dependent RNA polymerase, post-ribosomal frameshift
VOC_Omicron_hCoV-19/SouthAfrica/Tygerberg_3059/2021	15240	C	T	15174	29746	NSP12b	N591N	SNP_silent	RNA-dependent RNA polymerase, post-ribosomal frameshift
VOC_Omicron_hCoV-19/SouthAfrica/Tygerberg_3059/2021	18163	A	G	18097	29746	NSP14	I42V	SNP	3'-to-5' exonuclease
VOC_Omicron_hCoV-19/SouthAfrica/Tygerberg_3059/2021	21762	C	.	21695	29746	S	A67	deletion_frameshift	Spike
VOC_Omicron_hCoV-19/SouthAfrica/Tygerberg_3059/2021	21764	A	.	21696	29746	S	A67	deletion_frameshift	Spike
VOC_Omicron_hCoV-19/SouthAfrica/Tygerberg_3059/2021	21767	CATG	.	21698	29746	S	I68	deletion_frameshift	Spike
VOC_Omicron_hCoV-19/SouthAfrica/Tygerberg_3059/2021	21846	C	T	21774	29746	S	T95I	SNP	Spike
VOC_Omicron_hCoV-19/SouthAfrica/Tygerberg_3059/2021	22578	G	A	22497	29746	S	G339D	SNP	Spike
VOC_Omicron_hCoV-19/SouthAfrica/Tygerberg_3059/2021	22882	T	G	22801	29746	S	N440K	SNP	Spike
VOC_Omicron_hCoV-19/SouthAfrica/Tygerberg_3059/2021	22898	G	A	22817	29746	S	G446S	SNP	Spike
VOC_Omicron_hCoV-19/SouthAfrica/Tygerberg_3059/2021	22992	G	A	22911	29746	S	S477N	SNP	Spike
VOC_Omicron_hCoV-19/SouthAfrica/Tygerberg_3059/2021	22995	C	A	22914	29746	S	T478K	SNP	Spike
VOC_Omicron_hCoV-19/SouthAfrica/Tygerberg_3059/2021	23013	A	C	22932	29746	S	E484A	SNP	Spike
VOC_Omicron_hCoV-19/SouthAfrica/Tygerberg_3059/2021	23040	A	G	22959	29746	S	Q493R	SNP	Spike
VOC_Omicron_hCoV-19/SouthAfrica/Tygerberg_3059/2021	23048	G	A	22967	29746	S	G496S	SNP	Spike
VOC_Omicron_hCoV-19/SouthAfrica/Tygerberg_3059/2021	23055	A	G	22974	29746	S	Q498R	SNP	Spike
VOC_Omicron_hCoV-19/SouthAfrica/Tygerberg_3059/2021	23063	A	T	22982	29746	S	N501Y	SNP	Spike
VOC_Omicron_hCoV-19/SouthAfrica/Tygerberg_3059/2021	23075	T	C	22994	29746	S	Y505H	SNP	Spike
VOC_Omicron_hCoV-19/SouthAfrica/Tygerberg_3059/2021	23202	C	A	23121	29746	S	T547K	SNP	Spike
VOC_Omicron_hCoV-19/SouthAfrica/Tygerberg_3059/2021	23403	A	G	23322	29746	S	D614G	SNP	Spike
VOC_Omicron_hCoV-19/SouthAfrica/Tygerberg_3059/2021	23525	C	T	23444	29746	S	H655Y	SNP	Spike
VOC_Omicron_hCoV-19/SouthAfrica/Tygerberg_3059/2021	23599	T	G	23518	29746	S	N679K	SNP	Spike
VOC_Omicron_hCoV-19/SouthAfrica/Tygerberg_3059/2021	23604	C	A	23523	29746	S	P681H	SNP	Spike
VOC_Omicron_hCoV-19/SouthAfrica/Tygerberg_3059/2021	23854	C	A	23773	29746	S	N764K	SNP	Spike
VOC_Omicron_hCoV-19/SouthAfrica/Tygerberg_3059/2021	23948	G	T	23867	29746	S	D796Y	SNP	Spike
VOC_Omicron_hCoV-19/SouthAfrica/Tygerberg_3059/2021	24130	C	A	24049	29746	S	N856K	SNP	Spike
VOC_Omicron_hCoV-19/SouthAfrica/Tygerberg_3059/2021	24424	A	T	24343	29746	S	Q954H	SNP	Spike
VOC_Omicron_hCoV-19/SouthAfrica/Tygerberg_3059/2021	24469	T	A	24388	29746	S	N969K	SNP	Spike
VOC_Omicron_hCoV-19/SouthAfrica/Tygerberg_3059/2021	24503	C	T	24422	29746	S	L981F	SNP	Spike
VOC_Omicron_hCoV-19/SouthAfrica/Tygerberg_3059/2021	25000	C	T	24919	29746	S	D1146D	SNP_silent	Spike
VOC_Omicron_hCoV-19/SouthAfrica/Tygerberg_3059/2021	25584	C	T	25503	29746	ORF3a	T64T	SNP_silent	ORF3a protein
VOC_Omicron_hCoV-19/SouthAfrica/Tygerberg_3059/2021	26270	C	T	26189	29746	E	T9I	SNP	Envelope
VOC_Omicron_hCoV-19/SouthAfrica/Tygerberg_3059/2021	26530	A	G	26449	29746	M	D3G	SNP	Membrane
VOC_Omicron_hCoV-19/SouthAfrica/Tygerberg_3059/2021	26577	C	G	26496	29746	M	Q19E	SNP	Membrane
VOC_Omicron_hCoV-19/SouthAfrica/Tygerberg_3059/2021	26709	G	A	26628	29746	M	A63T	SNP	Membrane
VOC_Omicron_hCoV-19/SouthAfrica/Tygerberg_3059/2021	27259	A	C	27178	29746	ORF6	M19M	SNP_silent	ORF6 protein
VOC_Omicron_hCoV-19/SouthAfrica/Tygerberg_3059/2021	27807	C	T	27726	29746	ORF7b	L17L	SNP_silent	ORF7b protein
VOC_Omicron_hCoV-19/SouthAfrica/Tygerberg_3059/2021	28271	A	T	28190	29746	3'UTR	28271	extragenic	NA
VOC_Omicron_hCoV-19/SouthAfrica/Tygerberg_3059/2021	28311	C	T	28230	29746	N	P13L	SNP	Nucleocapsid protein
VOC_Omicron_hCoV-19/SouthAfrica/Tygerberg_3059/2021	28362	GAGAACGCA	.	28280	29746	N	E31	deletion	Nucleocapsid protein
VOC_Omicron_hCoV-19/SouthAfrica/Tygerberg_3059/2021	28881	GGG	AAC	28791	29746	N	RG203KR	SNP	Nucleocapsid protein
VOC_Omicron_hCoV-19/SouthAfrica/Tygerberg_3059/2021	29109	C	A	29019	29746	N	P279Q	SNP	Nucleocapsid protein
VOC_Omicron_hCoV-19/SouthAfrica/Tygerberg_3060/2021	241	C	T	187	29746	5'UTR	241	extragenic	NA
VOC_Omicron_hCoV-19/SouthAfrica/Tygerberg_3060/2021	1590	G	T	1536	29746	NSP2	G262V	SNP	Non-Structural protein 2
VOC_Omicron_hCoV-19/SouthAfrica/Tygerberg_3060/2021	2832	A	G	2778	29746	NSP3	K38R	SNP	Predicted phosphoesterase, papain-like proteinase
VOC_Omicron_hCoV-19/SouthAfrica/Tygerberg_3060/2021	3037	C	T	2983	29746	NSP3	F106F	SNP_silent	Predicted phosphoesterase, papain-like proteinase
VOC_Omicron_hCoV-19/SouthAfrica/Tygerberg_3060/2021	3828	C	T	3774	29746	NSP3	S370L	SNP	Predicted phosphoesterase, papain-like proteinase
VOC_Omicron_hCoV-19/SouthAfrica/Tygerberg_3060/2021	5386	T	G	5332	29746	NSP3	A889A	SNP_silent	Predicted phosphoesterase, papain-like proteinase
VOC_Omicron_hCoV-19/SouthAfrica/Tygerberg_3060/2021	6513	GTT	.	6458	29746	NSP3	S1265	deletion	Predicted phosphoesterase, papain-like proteinase
VOC_Omicron_hCoV-19/SouthAfrica/Tygerberg_3060/2021	8393	G	A	8336	29746	NSP3	A1892T	SNP	Predicted phosphoesterase, papain-like proteinase
VOC_Omicron_hCoV-19/SouthAfrica/Tygerberg_3060/2021	10029	C	T	9972	29746	NSP4	T492I	SNP	Transmembrane protein
VOC_Omicron_hCoV-19/SouthAfrica/Tygerberg_3060/2021	10449	C	A	10392	29746	NSP5	P132H	SNP	3C-like proteinase
VOC_Omicron_hCoV-19/SouthAfrica/Tygerberg_3060/2021	11286	TGTCTGGTT	.	11228	29746	NSP6	L105	deletion	Transmembrane protein
VOC_Omicron_hCoV-19/SouthAfrica/Tygerberg_3060/2021	11537	A	G	11471	29746	NSP6	I189V	SNP	Transmembrane protein
VOC_Omicron_hCoV-19/SouthAfrica/Tygerberg_3060/2021	13195	T	C	13129	29746	NSP10	V57V	SNP_silent	Growth-factor-like protein
VOC_Omicron_hCoV-19/SouthAfrica/Tygerberg_3060/2021	14408	C	T	14342	29746	NSP12b	P314L	SNP	RNA-dependent RNA polymerase, post-ribosomal frameshift
VOC_Omicron_hCoV-19/SouthAfrica/Tygerberg_3060/2021	15240	C	T	15174	29746	NSP12b	N591N	SNP_silent	RNA-dependent RNA polymerase, post-ribosomal frameshift
VOC_Omicron_hCoV-19/SouthAfrica/Tygerberg_3060/2021	18163	A	G	18097	29746	NSP14	I42V	SNP	3'-to-5' exonuclease
VOC_Omicron_hCoV-19/SouthAfrica/Tygerberg_3060/2021	21762	C	.	21695	29746	S	A67	deletion_frameshift	Spike
VOC_Omicron_hCoV-19/SouthAfrica/Tygerberg_3060/2021	21764	A	.	21696	29746	S	A67	deletion_frameshift	Spike
VOC_Omicron_hCoV-19/SouthAfrica/Tygerberg_3060/2021	21767	CATG	.	21698	29746	S	I68	deletion_frameshift	Spike
VOC_Omicron_hCoV-19/SouthAfrica/Tygerberg_3060/2021	21846	C	T	21774	29746	S	T95I	SNP	Spike
VOC_Omicron_hCoV-19/SouthAfrica/Tygerberg_3060/2021	22578	G	A	22497	29746	S	G339D	SNP	Spike
VOC_Omicron_hCoV-19/SouthAfrica/Tygerberg_3060/2021	22882	T	G	22801	29746	S	N440K	SNP	Spike
VOC_Omicron_hCoV-19/SouthAfrica/Tygerberg_3060/2021	22898	G	A	22817	29746	S	G446S	SNP	Spike
VOC_Omicron_hCoV-19/SouthAfrica/Tygerberg_3060/2021	22992	G	A	22911	29746	S	S477N	SNP	Spike
VOC_Omicron_hCoV-19/SouthAfrica/Tygerberg_3060/2021	22995	C	A	22914	29746	S	T478K	SNP	Spike
VOC_Omicron_hCoV-19/SouthAfrica/Tygerberg_3060/2021	23013	A	C	22932	29746	S	E484A	SNP	Spike
VOC_Omicron_hCoV-19/SouthAfrica/Tygerberg_3060/2021	23040	A	G	22959	29746	S	Q493R	SNP	Spike
VOC_Omicron_hCoV-19/SouthAfrica/Tygerberg_3060/2021	23048	G	A	22967	29746	S	G496S	SNP	Spike
VOC_Omicron_hCoV-19/SouthAfrica/Tygerberg_3060/2021	23055	A	G	22974	29746	S	Q498R	SNP	Spike
VOC_Omicron_hCoV-19/SouthAfrica/Tygerberg_3060/2021	23063	A	T	22982	29746	S	N501Y	SNP	Spike
VOC_Omicron_hCoV-19/SouthAfrica/Tygerberg_3060/2021	23075	T	C	22994	29746	S	Y505H	SNP	Spike
VOC_Omicron_hCoV-19/SouthAfrica/Tygerberg_3060/2021	23202	C	A	23121	29746	S	T547K	SNP	Spike
VOC_Omicron_hCoV-19/SouthAfrica/Tygerberg_3060/2021	23403	A	G	23322	29746	S	D614G	SNP	Spike
VOC_Omicron_hCoV-19/SouthAfrica/Tygerberg_3060/2021	23525	C	T	23444	29746	S	H655Y	SNP	Spike
VOC_Omicron_hCoV-19/SouthAfrica/Tygerberg_3060/2021	23599	T	G	23518	29746	S	N679K	SNP	Spike
VOC_Omicron_hCoV-19/SouthAfrica/Tygerberg_3060/2021	23604	C	A	23523	29746	S	P681H	SNP	Spike
VOC_Omicron_hCoV-19/SouthAfrica/Tygerberg_3060/2021	23854	C	A	23773	29746	S	N764K	SNP	Spike
VOC_Omicron_hCoV-19/SouthAfrica/Tygerberg_3060/2021	23948	G	T	23867	29746	S	D796Y	SNP	Spike
VOC_Omicron_hCoV-19/SouthAfrica/Tygerberg_3060/2021	24130	C	A	24049	29746	S	N856K	SNP	Spike
VOC_Omicron_hCoV-19/SouthAfrica/Tygerberg_3060/2021	24424	A	T	24343	29746	S	Q954H	SNP	Spike
VOC_Omicron_hCoV-19/SouthAfrica/Tygerberg_3060/2021	24469	T	A	24388	29746	S	N969K	SNP	Spike
VOC_Omicron_hCoV-19/SouthAfrica/Tygerberg_3060/2021	24503	C	T	24422	29746	S	L981F	SNP	Spike
VOC_Omicron_hCoV-19/SouthAfrica/Tygerberg_3060/2021	25000	C	T	24919	29746	S	D1146D	SNP_silent	Spike
VOC_Omicron_hCoV-19/SouthAfrica/Tygerberg_3060/2021	25584	C	T	25503	29746	ORF3a	T64T	SNP_silent	ORF3a protein
VOC_Omicron_hCoV-19/SouthAfrica/Tygerberg_3060/2021	26270	C	T	26189	29746	E	T9I	SNP	Envelope
VOC_Omicron_hCoV-19/SouthAfrica/Tygerberg_3060/2021	26530	A	G	26449	29746	M	D3G	SNP	Membrane
VOC_Omicron_hCoV-19/SouthAfrica/Tygerberg_3060/2021	26577	C	G	26496	29746	M	Q19E	SNP	Membrane
VOC_Omicron_hCoV-19/SouthAfrica/Tygerberg_3060/2021	26709	G	A	26628	29746	M	A63T	SNP	Membrane
VOC_Omicron_hCoV-19/SouthAfrica/Tygerberg_3060/2021	27259	A	C	27178	29746	ORF6	M19M	SNP_silent	ORF6 protein
VOC_Omicron_hCoV-19/SouthAfrica/Tygerberg_3060/2021	27807	C	T	27726	29746	ORF7b	L17L	SNP_silent	ORF7b protein
VOC_Omicron_hCoV-19/SouthAfrica/Tygerberg_3060/2021	28271	A	T	28190	29746	3'UTR	28271	extragenic	NA
VOC_Omicron_hCoV-19/SouthAfrica/Tygerberg_3060/2021	28311	C	T	28230	29746	N	P13L	SNP	Nucleocapsid protein
VOC_Omicron_hCoV-19/SouthAfrica/Tygerberg_3060/2021	28362	GAGAACGCA	.	28280	29746	N	E31	deletion	Nucleocapsid protein
VOC_Omicron_hCoV-19/SouthAfrica/Tygerberg_3060/2021	28881	GGG	AAC	28791	29746	N	RG203KR	SNP	Nucleocapsid protein
VOC_Omicron_hCoV-19/SouthAfrica/Tygerberg_3064/2021	241	C	T	187	29746	5'UTR	241	extragenic	NA
VOC_Omicron_hCoV-19/SouthAfrica/Tygerberg_3064/2021	2832	A	G	2778	29746	NSP3	K38R	SNP	Predicted phosphoesterase, papain-like proteinase
VOC_Omicron_hCoV-19/SouthAfrica/Tygerberg_3064/2021	3037	C	T	2983	29746	NSP3	F106F	SNP_silent	Predicted phosphoesterase, papain-like proteinase
VOC_Omicron_hCoV-19/SouthAfrica/Tygerberg_3064/2021	6513	GTT	.	6458	29746	NSP3	S1265	deletion	Predicted phosphoesterase, papain-like proteinase
VOC_Omicron_hCoV-19/SouthAfrica/Tygerberg_3064/2021	8393	G	A	8336	29746	NSP3	A1892T	SNP	Predicted phosphoesterase, papain-like proteinase
VOC_Omicron_hCoV-19/SouthAfrica/Tygerberg_3064/2021	10029	C	T	9972	29746	NSP4	T492I	SNP	Transmembrane protein
VOC_Omicron_hCoV-19/SouthAfrica/Tygerberg_3064/2021	10449	C	A	10392	29746	NSP5	P132H	SNP	3C-like proteinase
VOC_Omicron_hCoV-19/SouthAfrica/Tygerberg_3064/2021	11286	TGTCTGGTT	.	11228	29746	NSP6	L105	deletion	Transmembrane protein
VOC_Omicron_hCoV-19/SouthAfrica/Tygerberg_3064/2021	11537	A	G	11471	29746	NSP6	I189V	SNP	Transmembrane protein
VOC_Omicron_hCoV-19/SouthAfrica/Tygerberg_3064/2021	13195	T	C	13129	29746	NSP10	V57V	SNP_silent	Growth-factor-like protein
VOC_Omicron_hCoV-19/SouthAfrica/Tygerberg_3064/2021	14408	C	T	14342	29746	NSP12b	P314L	SNP	RNA-dependent RNA polymerase, post-ribosomal frameshift
VOC_Omicron_hCoV-19/SouthAfrica/Tygerberg_3064/2021	15240	C	T	15174	29746	NSP12b	N591N	SNP_silent	RNA-dependent RNA polymerase, post-ribosomal frameshift
VOC_Omicron_hCoV-19/SouthAfrica/Tygerberg_3064/2021	18163	A	G	18097	29746	NSP14	I42V	SNP	3'-to-5' exonuclease
VOC_Omicron_hCoV-19/SouthAfrica/Tygerberg_3064/2021	21762	C	.	21695	29746	S	A67	deletion_frameshift	Spike
VOC_Omicron_hCoV-19/SouthAfrica/Tygerberg_3064/2021	21764	A	.	21696	29746	S	A67	deletion_frameshift	Spike
VOC_Omicron_hCoV-19/SouthAfrica/Tygerberg_3064/2021	21767	CATG	.	21698	29746	S	I68	deletion_frameshift	Spike
VOC_Omicron_hCoV-19/SouthAfrica/Tygerberg_3064/2021	21846	C	T	21774	29746	S	T95I	SNP	Spike
VOC_Omicron_hCoV-19/SouthAfrica/Tygerberg_3064/2021	22578	G	A	22497	29746	S	G339D	SNP	Spike
VOC_Omicron_hCoV-19/SouthAfrica/Tygerberg_3064/2021	23202	C	A	23121	29746	S	T547K	SNP	Spike
VOC_Omicron_hCoV-19/SouthAfrica/Tygerberg_3064/2021	23403	A	G	23322	29746	S	D614G	SNP	Spike
VOC_Omicron_hCoV-19/SouthAfrica/Tygerberg_3064/2021	23525	C	T	23444	29746	S	H655Y	SNP	Spike
VOC_Omicron_hCoV-19/SouthAfrica/Tygerberg_3064/2021	23599	T	G	23518	29746	S	N679K	SNP	Spike
VOC_Omicron_hCoV-19/SouthAfrica/Tygerberg_3064/2021	23604	C	A	23523	29746	S	P681H	SNP	Spike
VOC_Omicron_hCoV-19/SouthAfrica/Tygerberg_3064/2021	23854	C	A	23773	29746	S	N764K	SNP	Spike
VOC_Omicron_hCoV-19/SouthAfrica/Tygerberg_3064/2021	23948	G	T	23867	29746	S	D796Y	SNP	Spike
VOC_Omicron_hCoV-19/SouthAfrica/Tygerberg_3064/2021	24130	C	A	24049	29746	S	N856K	SNP	Spike
VOC_Omicron_hCoV-19/SouthAfrica/Tygerberg_3064/2021	24424	A	T	24343	29746	S	Q954H	SNP	Spike
VOC_Omicron_hCoV-19/SouthAfrica/Tygerberg_3064/2021	24469	T	A	24388	29746	S	N969K	SNP	Spike
VOC_Omicron_hCoV-19/SouthAfrica/Tygerberg_3064/2021	24503	C	T	24422	29746	S	L981F	SNP	Spike
VOC_Omicron_hCoV-19/SouthAfrica/Tygerberg_3064/2021	25000	C	T	24919	29746	S	D1146D	SNP_silent	Spike
VOC_Omicron_hCoV-19/SouthAfrica/Tygerberg_3064/2021	25584	C	T	25503	29746	ORF3a	T64T	SNP_silent	ORF3a protein
VOC_Omicron_hCoV-19/SouthAfrica/Tygerberg_3064/2021	26270	C	T	26189	29746	E	T9I	SNP	Envelope
VOC_Omicron_hCoV-19/SouthAfrica/Tygerberg_3064/2021	26530	A	G	26449	29746	M	D3G	SNP	Membrane
VOC_Omicron_hCoV-19/SouthAfrica/Tygerberg_3064/2021	26577	C	G	26496	29746	M	Q19E	SNP	Membrane
VOC_Omicron_hCoV-19/SouthAfrica/Tygerberg_3064/2021	26709	G	A	26628	29746	M	A63T	SNP	Membrane
VOC_Omicron_hCoV-19/SouthAfrica/Tygerberg_3064/2021	27259	A	C	27178	29746	ORF6	M19M	SNP_silent	ORF6 protein
VOC_Omicron_hCoV-19/SouthAfrica/Tygerberg_3064/2021	27807	C	T	27726	29746	ORF7b	L17L	SNP_silent	ORF7b protein
VOC_Omicron_hCoV-19/SouthAfrica/Tygerberg_3064/2021	28271	A	T	28190	29746	3'UTR	28271	extragenic	NA
VOC_Omicron_hCoV-19/SouthAfrica/Tygerberg_3064/2021	28311	C	T	28230	29746	N	P13L	SNP	Nucleocapsid protein
VOC_Omicron_hCoV-19/SouthAfrica/Tygerberg_3064/2021	28362	GAGAACGCA	.	28280	29746	N	E31	deletion	Nucleocapsid protein
VOC_Omicron_hCoV-19/SouthAfrica/Tygerberg_3064/2021	28881	GGG	AAC	28791	29746	N	RG203KR	SNP	Nucleocapsid protein
VOC_Omicron_hCoV-19/SouthAfrica/Tygerberg_3066/2021	241	C	T	187	29746	5'UTR	241	extragenic	NA
VOC_Omicron_hCoV-19/SouthAfrica/Tygerberg_3066/2021	2832	A	G	2778	29746	NSP3	K38R	SNP	Predicted phosphoesterase, papain-like proteinase
VOC_Omicron_hCoV-19/SouthAfrica/Tygerberg_3066/2021	3037	C	T	2983	29746	NSP3	F106F	SNP_silent	Predicted phosphoesterase, papain-like proteinase
VOC_Omicron_hCoV-19/SouthAfrica/Tygerberg_3066/2021	5386	T	G	5332	29746	NSP3	A889A	SNP_silent	Predicted phosphoesterase, papain-like proteinase
VOC_Omicron_hCoV-19/SouthAfrica/Tygerberg_3066/2021	6513	GTT	.	6458	29746	NSP3	S1265	deletion	Predicted phosphoesterase, papain-like proteinase
VOC_Omicron_hCoV-19/SouthAfrica/Tygerberg_3066/2021	8393	G	A	8336	29746	NSP3	A1892T	SNP	Predicted phosphoesterase, papain-like proteinase
VOC_Omicron_hCoV-19/SouthAfrica/Tygerberg_3066/2021	10029	C	T	9972	29746	NSP4	T492I	SNP	Transmembrane protein
VOC_Omicron_hCoV-19/SouthAfrica/Tygerberg_3066/2021	10262	G	T	10205	29746	NSP5	A70S	SNP	3C-like proteinase
VOC_Omicron_hCoV-19/SouthAfrica/Tygerberg_3066/2021	10449	C	A	10392	29746	NSP5	P132H	SNP	3C-like proteinase
VOC_Omicron_hCoV-19/SouthAfrica/Tygerberg_3066/2021	11286	TGTCTGGTT	.	11228	29746	NSP6	L105	deletion	Transmembrane protein
VOC_Omicron_hCoV-19/SouthAfrica/Tygerberg_3066/2021	11537	A	G	11471	29746	NSP6	I189V	SNP	Transmembrane protein
VOC_Omicron_hCoV-19/SouthAfrica/Tygerberg_3066/2021	13195	T	C	13129	29746	NSP10	V57V	SNP_silent	Growth-factor-like protein
VOC_Omicron_hCoV-19/SouthAfrica/Tygerberg_3066/2021	14408	C	T	14342	29746	NSP12b	P314L	SNP	RNA-dependent RNA polymerase, post-ribosomal frameshift
VOC_Omicron_hCoV-19/SouthAfrica/Tygerberg_3066/2021	15240	C	T	15174	29746	NSP12b	N591N	SNP_silent	RNA-dependent RNA polymerase, post-ribosomal frameshift
VOC_Omicron_hCoV-19/SouthAfrica/Tygerberg_3066/2021	16756	C	T	16690	29746	NSP13	P174S	SNP	Helicase
VOC_Omicron_hCoV-19/SouthAfrica/Tygerberg_3066/2021	18163	A	G	18097	29746	NSP14	I42V	SNP	3'-to-5' exonuclease
VOC_Omicron_hCoV-19/SouthAfrica/Tygerberg_3066/2021	21575	C	T	21509	29746	S	L5F	SNP	Spike
VOC_Omicron_hCoV-19/SouthAfrica/Tygerberg_3066/2021	21762	C	.	21695	29746	S	A67	deletion_frameshift	Spike
VOC_Omicron_hCoV-19/SouthAfrica/Tygerberg_3066/2021	21764	A	.	21696	29746	S	A67	deletion_frameshift	Spike
VOC_Omicron_hCoV-19/SouthAfrica/Tygerberg_3066/2021	21767	CATG	.	21698	29746	S	I68	deletion_frameshift	Spike
VOC_Omicron_hCoV-19/SouthAfrica/Tygerberg_3066/2021	21846	C	T	21774	29746	S	T95I	SNP	Spike
VOC_Omicron_hCoV-19/SouthAfrica/Tygerberg_3066/2021	22578	G	A	22497	29746	S	G339D	SNP	Spike
VOC_Omicron_hCoV-19/SouthAfrica/Tygerberg_3066/2021	22882	T	G	22801	29746	S	N440K	SNP	Spike
VOC_Omicron_hCoV-19/SouthAfrica/Tygerberg_3066/2021	22898	G	A	22817	29746	S	G446S	SNP	Spike
VOC_Omicron_hCoV-19/SouthAfrica/Tygerberg_3066/2021	22992	G	A	22911	29746	S	S477N	SNP	Spike
VOC_Omicron_hCoV-19/SouthAfrica/Tygerberg_3066/2021	22995	C	A	22914	29746	S	T478K	SNP	Spike
VOC_Omicron_hCoV-19/SouthAfrica/Tygerberg_3066/2021	23013	A	C	22932	29746	S	E484A	SNP	Spike
VOC_Omicron_hCoV-19/SouthAfrica/Tygerberg_3066/2021	23040	A	G	22959	29746	S	Q493R	SNP	Spike
VOC_Omicron_hCoV-19/SouthAfrica/Tygerberg_3066/2021	23048	G	A	22967	29746	S	G496S	SNP	Spike
VOC_Omicron_hCoV-19/SouthAfrica/Tygerberg_3066/2021	23055	A	G	22974	29746	S	Q498R	SNP	Spike
VOC_Omicron_hCoV-19/SouthAfrica/Tygerberg_3066/2021	23063	A	T	22982	29746	S	N501Y	SNP	Spike
VOC_Omicron_hCoV-19/SouthAfrica/Tygerberg_3066/2021	23075	T	C	22994	29746	S	Y505H	SNP	Spike
VOC_Omicron_hCoV-19/SouthAfrica/Tygerberg_3066/2021	23202	C	A	23121	29746	S	T547K	SNP	Spike
VOC_Omicron_hCoV-19/SouthAfrica/Tygerberg_3066/2021	23403	A	G	23322	29746	S	D614G	SNP	Spike
VOC_Omicron_hCoV-19/SouthAfrica/Tygerberg_3066/2021	23525	C	T	23444	29746	S	H655Y	SNP	Spike
VOC_Omicron_hCoV-19/SouthAfrica/Tygerberg_3066/2021	23599	T	G	23518	29746	S	N679K	SNP	Spike
VOC_Omicron_hCoV-19/SouthAfrica/Tygerberg_3066/2021	23604	C	A	23523	29746	S	P681H	SNP	Spike
VOC_Omicron_hCoV-19/SouthAfrica/Tygerberg_3066/2021	23854	C	A	23773	29746	S	N764K	SNP	Spike
VOC_Omicron_hCoV-19/SouthAfrica/Tygerberg_3066/2021	23948	G	T	23867	29746	S	D796Y	SNP	Spike
VOC_Omicron_hCoV-19/SouthAfrica/Tygerberg_3066/2021	24130	C	A	24049	29746	S	N856K	SNP	Spike
VOC_Omicron_hCoV-19/SouthAfrica/Tygerberg_3066/2021	24424	A	T	24343	29746	S	Q954H	SNP	Spike
VOC_Omicron_hCoV-19/SouthAfrica/Tygerberg_3066/2021	24469	T	A	24388	29746	S	N969K	SNP	Spike
VOC_Omicron_hCoV-19/SouthAfrica/Tygerberg_3066/2021	24503	C	T	24422	29746	S	L981F	SNP	Spike
VOC_Omicron_hCoV-19/SouthAfrica/Tygerberg_3066/2021	25000	C	T	24919	29746	S	D1146D	SNP_silent	Spike
VOC_Omicron_hCoV-19/SouthAfrica/Tygerberg_3066/2021	25584	C	T	25503	29746	ORF3a	T64T	SNP_silent	ORF3a protein
VOC_Omicron_hCoV-19/SouthAfrica/Tygerberg_3066/2021	26270	C	T	26189	29746	E	T9I	SNP	Envelope
VOC_Omicron_hCoV-19/SouthAfrica/Tygerberg_3066/2021	26530	A	G	26449	29746	M	D3G	SNP	Membrane
VOC_Omicron_hCoV-19/SouthAfrica/Tygerberg_3066/2021	26577	C	G	26496	29746	M	Q19E	SNP	Membrane
VOC_Omicron_hCoV-19/SouthAfrica/Tygerberg_3066/2021	26709	G	A	26628	29746	M	A63T	SNP	Membrane
VOC_Omicron_hCoV-19/SouthAfrica/Tygerberg_3066/2021	27259	A	C	27178	29746	ORF6	M19M	SNP_silent	ORF6 protein
VOC_Omicron_hCoV-19/SouthAfrica/Tygerberg_3066/2021	27807	C	T	27726	29746	ORF7b	L17L	SNP_silent	ORF7b protein
VOC_Omicron_hCoV-19/SouthAfrica/Tygerberg_3066/2021	28271	A	T	28190	29746	3'UTR	28271	extragenic	NA
VOC_Omicron_hCoV-19/SouthAfrica/Tygerberg_3066/2021	28311	C	T	28230	29746	N	P13L	SNP	Nucleocapsid protein
VOC_Omicron_hCoV-19/SouthAfrica/Tygerberg_3066/2021	28362	GAGAACGCA	.	28280	29746	N	E31	deletion	Nucleocapsid protein
VOC_Omicron_hCoV-19/SouthAfrica/Tygerberg_3066/2021	28881	GGG	AAC	28791	29746	N	RG203KR	SNP	Nucleocapsid protein
VOC_Omicron_hCoV-19/SouthAfrica/Tygerberg_3068/2021	241	C	T	187	29746	5'UTR	241	extragenic	NA
VOC_Omicron_hCoV-19/SouthAfrica/Tygerberg_3068/2021	2832	A	G	2778	29746	NSP3	K38R	SNP	Predicted phosphoesterase, papain-like proteinase
VOC_Omicron_hCoV-19/SouthAfrica/Tygerberg_3068/2021	3037	C	T	2983	29746	NSP3	F106F	SNP_silent	Predicted phosphoesterase, papain-like proteinase
VOC_Omicron_hCoV-19/SouthAfrica/Tygerberg_3068/2021	5386	T	G	5332	29746	NSP3	A889A	SNP_silent	Predicted phosphoesterase, papain-like proteinase
VOC_Omicron_hCoV-19/SouthAfrica/Tygerberg_3068/2021	5730	C	T	5676	29746	NSP3	T1004I	SNP	Predicted phosphoesterase, papain-like proteinase
VOC_Omicron_hCoV-19/SouthAfrica/Tygerberg_3068/2021	6513	GTT	.	6458	29746	NSP3	S1265	deletion	Predicted phosphoesterase, papain-like proteinase
VOC_Omicron_hCoV-19/SouthAfrica/Tygerberg_3068/2021	8393	G	A	8336	29746	NSP3	A1892T	SNP	Predicted phosphoesterase, papain-like proteinase
VOC_Omicron_hCoV-19/SouthAfrica/Tygerberg_3068/2021	10029	C	T	9972	29746	NSP4	T492I	SNP	Transmembrane protein
VOC_Omicron_hCoV-19/SouthAfrica/Tygerberg_3068/2021	10449	C	A	10392	29746	NSP5	P132H	SNP	3C-like proteinase
VOC_Omicron_hCoV-19/SouthAfrica/Tygerberg_3068/2021	11286	TGTCTGGTT	.	11228	29746	NSP6	L105	deletion	Transmembrane protein
VOC_Omicron_hCoV-19/SouthAfrica/Tygerberg_3068/2021	11537	A	G	11471	29746	NSP6	I189V	SNP	Transmembrane protein
VOC_Omicron_hCoV-19/SouthAfrica/Tygerberg_3068/2021	13195	T	C	13129	29746	NSP10	V57V	SNP_silent	Growth-factor-like protein
VOC_Omicron_hCoV-19/SouthAfrica/Tygerberg_3068/2021	14408	C	T	14342	29746	NSP12b	P314L	SNP	RNA-dependent RNA polymerase, post-ribosomal frameshift
VOC_Omicron_hCoV-19/SouthAfrica/Tygerberg_3068/2021	15240	C	T	15174	29746	NSP12b	N591N	SNP_silent	RNA-dependent RNA polymerase, post-ribosomal frameshift
VOC_Omicron_hCoV-19/SouthAfrica/Tygerberg_3068/2021	18163	A	G	18097	29746	NSP14	I42V	SNP	3'-to-5' exonuclease
VOC_Omicron_hCoV-19/SouthAfrica/Tygerberg_3068/2021	21762	C	.	21695	29746	S	A67	deletion_frameshift	Spike
VOC_Omicron_hCoV-19/SouthAfrica/Tygerberg_3068/2021	21764	A	.	21696	29746	S	A67	deletion_frameshift	Spike
VOC_Omicron_hCoV-19/SouthAfrica/Tygerberg_3068/2021	21767	CATG	.	21698	29746	S	I68	deletion_frameshift	Spike
VOC_Omicron_hCoV-19/SouthAfrica/Tygerberg_3068/2021	21846	C	T	21774	29746	S	T95I	SNP	Spike
VOC_Omicron_hCoV-19/SouthAfrica/Tygerberg_3068/2021	22578	G	A	22497	29746	S	G339D	SNP	Spike
VOC_Omicron_hCoV-19/SouthAfrica/Tygerberg_3068/2021	22882	T	G	22801	29746	S	N440K	SNP	Spike
VOC_Omicron_hCoV-19/SouthAfrica/Tygerberg_3068/2021	22898	G	A	22817	29746	S	G446S	SNP	Spike
VOC_Omicron_hCoV-19/SouthAfrica/Tygerberg_3068/2021	22992	G	A	22911	29746	S	S477N	SNP	Spike
VOC_Omicron_hCoV-19/SouthAfrica/Tygerberg_3068/2021	22995	C	A	22914	29746	S	T478K	SNP	Spike
VOC_Omicron_hCoV-19/SouthAfrica/Tygerberg_3068/2021	23013	A	C	22932	29746	S	E484A	SNP	Spike
VOC_Omicron_hCoV-19/SouthAfrica/Tygerberg_3068/2021	23040	A	G	22959	29746	S	Q493R	SNP	Spike
VOC_Omicron_hCoV-19/SouthAfrica/Tygerberg_3068/2021	23048	G	A	22967	29746	S	G496S	SNP	Spike
VOC_Omicron_hCoV-19/SouthAfrica/Tygerberg_3068/2021	23055	A	G	22974	29746	S	Q498R	SNP	Spike
VOC_Omicron_hCoV-19/SouthAfrica/Tygerberg_3068/2021	23063	A	T	22982	29746	S	N501Y	SNP	Spike
VOC_Omicron_hCoV-19/SouthAfrica/Tygerberg_3068/2021	23075	T	C	22994	29746	S	Y505H	SNP	Spike
VOC_Omicron_hCoV-19/SouthAfrica/Tygerberg_3068/2021	23202	C	A	23121	29746	S	T547K	SNP	Spike
VOC_Omicron_hCoV-19/SouthAfrica/Tygerberg_3068/2021	23403	A	G	23322	29746	S	D614G	SNP	Spike
VOC_Omicron_hCoV-19/SouthAfrica/Tygerberg_3068/2021	23525	C	T	23444	29746	S	H655Y	SNP	Spike
VOC_Omicron_hCoV-19/SouthAfrica/Tygerberg_3068/2021	23599	T	G	23518	29746	S	N679K	SNP	Spike
VOC_Omicron_hCoV-19/SouthAfrica/Tygerberg_3068/2021	23604	C	A	23523	29746	S	P681H	SNP	Spike
VOC_Omicron_hCoV-19/SouthAfrica/Tygerberg_3068/2021	23854	C	A	23773	29746	S	N764K	SNP	Spike
VOC_Omicron_hCoV-19/SouthAfrica/Tygerberg_3068/2021	23948	G	T	23867	29746	S	D796Y	SNP	Spike
VOC_Omicron_hCoV-19/SouthAfrica/Tygerberg_3068/2021	24130	C	A	24049	29746	S	N856K	SNP	Spike
VOC_Omicron_hCoV-19/SouthAfrica/Tygerberg_3068/2021	24424	A	T	24343	29746	S	Q954H	SNP	Spike
VOC_Omicron_hCoV-19/SouthAfrica/Tygerberg_3068/2021	24469	T	A	24388	29746	S	N969K	SNP	Spike
VOC_Omicron_hCoV-19/SouthAfrica/Tygerberg_3068/2021	24503	C	T	24422	29746	S	L981F	SNP	Spike
VOC_Omicron_hCoV-19/SouthAfrica/Tygerberg_3068/2021	24794	G	T	24713	29746	S	A1078S	SNP	Spike
VOC_Omicron_hCoV-19/SouthAfrica/Tygerberg_3068/2021	25000	C	T	24919	29746	S	D1146D	SNP_silent	Spike
VOC_Omicron_hCoV-19/SouthAfrica/Tygerberg_3068/2021	25584	C	T	25503	29746	ORF3a	T64T	SNP_silent	ORF3a protein
VOC_Omicron_hCoV-19/SouthAfrica/Tygerberg_3068/2021	26270	C	T	26189	29746	E	T9I	SNP	Envelope
VOC_Omicron_hCoV-19/SouthAfrica/Tygerberg_3068/2021	26530	A	G	26449	29746	M	D3G	SNP	Membrane
VOC_Omicron_hCoV-19/SouthAfrica/Tygerberg_3068/2021	26577	C	G	26496	29746	M	Q19E	SNP	Membrane
VOC_Omicron_hCoV-19/SouthAfrica/Tygerberg_3068/2021	26709	G	A	26628	29746	M	A63T	SNP	Membrane
VOC_Omicron_hCoV-19/SouthAfrica/Tygerberg_3068/2021	27259	A	C	27178	29746	ORF6	M19M	SNP_silent	ORF6 protein
VOC_Omicron_hCoV-19/SouthAfrica/Tygerberg_3068/2021	27807	C	T	27726	29746	ORF7b	L17L	SNP_silent	ORF7b protein
VOC_Omicron_hCoV-19/SouthAfrica/Tygerberg_3068/2021	28271	A	T	28190	29746	3'UTR	28271	extragenic	NA
VOC_Omicron_hCoV-19/SouthAfrica/Tygerberg_3068/2021	28311	C	T	28230	29746	N	P13L	SNP	Nucleocapsid protein
VOC_Omicron_hCoV-19/SouthAfrica/Tygerberg_3068/2021	28362	GAGAACGCA	.	28280	29746	N	E31	deletion	Nucleocapsid protein
VOC_Omicron_hCoV-19/SouthAfrica/Tygerberg_3068/2021	28881	GGG	AAC	28791	29746	N	RG203KR	SNP	Nucleocapsid protein
VOC_Omicron_hCoV-19/SouthAfrica/Tygerberg_3069/2021	241	C	T	187	29746	5'UTR	241	extragenic	NA
VOC_Omicron_hCoV-19/SouthAfrica/Tygerberg_3069/2021	2832	A	G	2778	29746	NSP3	K38R	SNP	Predicted phosphoesterase, papain-like proteinase
VOC_Omicron_hCoV-19/SouthAfrica/Tygerberg_3069/2021	3037	C	T	2983	29746	NSP3	F106F	SNP_silent	Predicted phosphoesterase, papain-like proteinase
VOC_Omicron_hCoV-19/SouthAfrica/Tygerberg_3069/2021	5924	G	A	5870	29746	NSP3	V1069I	SNP	Predicted phosphoesterase, papain-like proteinase
VOC_Omicron_hCoV-19/SouthAfrica/Tygerberg_3069/2021	6513	GTT	.	6458	29746	NSP3	S1265	deletion	Predicted phosphoesterase, papain-like proteinase
VOC_Omicron_hCoV-19/SouthAfrica/Tygerberg_3069/2021	8393	G	A	8336	29746	NSP3	A1892T	SNP	Predicted phosphoesterase, papain-like proteinase
VOC_Omicron_hCoV-19/SouthAfrica/Tygerberg_3069/2021	10029	C	T	9972	29746	NSP4	T492I	SNP	Transmembrane protein
VOC_Omicron_hCoV-19/SouthAfrica/Tygerberg_3069/2021	10449	C	A	10392	29746	NSP5	P132H	SNP	3C-like proteinase
VOC_Omicron_hCoV-19/SouthAfrica/Tygerberg_3069/2021	11286	TGTCTGGTT	.	11228	29746	NSP6	L105	deletion	Transmembrane protein
VOC_Omicron_hCoV-19/SouthAfrica/Tygerberg_3069/2021	11537	A	G	11471	29746	NSP6	I189V	SNP	Transmembrane protein
VOC_Omicron_hCoV-19/SouthAfrica/Tygerberg_3069/2021	13195	T	C	13129	29746	NSP10	V57V	SNP_silent	Growth-factor-like protein
VOC_Omicron_hCoV-19/SouthAfrica/Tygerberg_3069/2021	14408	C	T	14342	29746	NSP12b	P314L	SNP	RNA-dependent RNA polymerase, post-ribosomal frameshift
VOC_Omicron_hCoV-19/SouthAfrica/Tygerberg_3069/2021	15240	C	T	15174	29746	NSP12b	N591N	SNP_silent	RNA-dependent RNA polymerase, post-ribosomal frameshift
VOC_Omicron_hCoV-19/SouthAfrica/Tygerberg_3069/2021	18163	A	G	18097	29746	NSP14	I42V	SNP	3'-to-5' exonuclease
VOC_Omicron_hCoV-19/SouthAfrica/Tygerberg_3069/2021	21762	C	.	21695	29746	S	A67	deletion_frameshift	Spike
VOC_Omicron_hCoV-19/SouthAfrica/Tygerberg_3069/2021	21764	A	.	21696	29746	S	A67	deletion_frameshift	Spike
VOC_Omicron_hCoV-19/SouthAfrica/Tygerberg_3069/2021	21767	CATG	.	21698	29746	S	I68	deletion_frameshift	Spike
VOC_Omicron_hCoV-19/SouthAfrica/Tygerberg_3069/2021	21846	C	T	21774	29746	S	T95I	SNP	Spike
VOC_Omicron_hCoV-19/SouthAfrica/Tygerberg_3069/2021	22578	G	A	22497	29746	S	G339D	SNP	Spike
VOC_Omicron_hCoV-19/SouthAfrica/Tygerberg_3069/2021	23202	C	A	23121	29746	S	T547K	SNP	Spike
VOC_Omicron_hCoV-19/SouthAfrica/Tygerberg_3069/2021	23403	A	G	23322	29746	S	D614G	SNP	Spike
VOC_Omicron_hCoV-19/SouthAfrica/Tygerberg_3069/2021	23525	C	T	23444	29746	S	H655Y	SNP	Spike
VOC_Omicron_hCoV-19/SouthAfrica/Tygerberg_3069/2021	23599	T	G	23518	29746	S	N679K	SNP	Spike
VOC_Omicron_hCoV-19/SouthAfrica/Tygerberg_3069/2021	23604	C	A	23523	29746	S	P681H	SNP	Spike
VOC_Omicron_hCoV-19/SouthAfrica/Tygerberg_3069/2021	23854	C	A	23773	29746	S	N764K	SNP	Spike
VOC_Omicron_hCoV-19/SouthAfrica/Tygerberg_3069/2021	23948	G	T	23867	29746	S	D796Y	SNP	Spike
VOC_Omicron_hCoV-19/SouthAfrica/Tygerberg_3069/2021	24130	C	A	24049	29746	S	N856K	SNP	Spike
VOC_Omicron_hCoV-19/SouthAfrica/Tygerberg_3069/2021	24424	A	T	24343	29746	S	Q954H	SNP	Spike
VOC_Omicron_hCoV-19/SouthAfrica/Tygerberg_3069/2021	24469	T	A	24388	29746	S	N969K	SNP	Spike
VOC_Omicron_hCoV-19/SouthAfrica/Tygerberg_3069/2021	24503	C	T	24422	29746	S	L981F	SNP	Spike
VOC_Omicron_hCoV-19/SouthAfrica/Tygerberg_3069/2021	25000	C	T	24919	29746	S	D1146D	SNP_silent	Spike
VOC_Omicron_hCoV-19/SouthAfrica/Tygerberg_3069/2021	25584	C	T	25503	29746	ORF3a	T64T	SNP_silent	ORF3a protein
VOC_Omicron_hCoV-19/SouthAfrica/Tygerberg_3069/2021	26270	C	T	26189	29746	E	T9I	SNP	Envelope
VOC_Omicron_hCoV-19/SouthAfrica/Tygerberg_3069/2021	26530	A	G	26449	29746	M	D3G	SNP	Membrane
VOC_Omicron_hCoV-19/SouthAfrica/Tygerberg_3069/2021	26577	C	G	26496	29746	M	Q19E	SNP	Membrane
VOC_Omicron_hCoV-19/SouthAfrica/Tygerberg_3069/2021	26709	G	A	26628	29746	M	A63T	SNP	Membrane
VOC_Omicron_hCoV-19/SouthAfrica/Tygerberg_3069/2021	27259	A	C	27178	29746	ORF6	M19M	SNP_silent	ORF6 protein
VOC_Omicron_hCoV-19/SouthAfrica/Tygerberg_3069/2021	27807	C	T	27726	29746	ORF7b	L17L	SNP_silent	ORF7b protein
VOC_Omicron_hCoV-19/SouthAfrica/Tygerberg_3069/2021	28271	A	T	28190	29746	3'UTR	28271	extragenic	NA
VOC_Omicron_hCoV-19/SouthAfrica/Tygerberg_3069/2021	28311	C	T	28230	29746	N	P13L	SNP	Nucleocapsid protein
VOC_Omicron_hCoV-19/SouthAfrica/Tygerberg_3069/2021	28362	GAGAACGCA	.	28280	29746	N	E31	deletion	Nucleocapsid protein
VOC_Omicron_hCoV-19/SouthAfrica/Tygerberg_3069/2021	28881	GGG	AAC	28791	29746	N	RG203KR	SNP	Nucleocapsid protein
VOC_Omicron_hCoV-19/SouthAfrica/Tygerberg_3072/2021	241	C	T	187	29737	5'UTR	241	extragenic	NA
VOC_Omicron_hCoV-19/SouthAfrica/Tygerberg_3072/2021	686	AAGTCATTT	.	631	29737	NSP1	K141	deletion	Leader protein
VOC_Omicron_hCoV-19/SouthAfrica/Tygerberg_3072/2021	2832	A	G	2769	29737	NSP3	K38R	SNP	Predicted phosphoesterase, papain-like proteinase
VOC_Omicron_hCoV-19/SouthAfrica/Tygerberg_3072/2021	3037	C	T	2974	29737	NSP3	F106F	SNP_silent	Predicted phosphoesterase, papain-like proteinase
VOC_Omicron_hCoV-19/SouthAfrica/Tygerberg_3072/2021	5386	T	G	5323	29737	NSP3	A889A	SNP_silent	Predicted phosphoesterase, papain-like proteinase
VOC_Omicron_hCoV-19/SouthAfrica/Tygerberg_3072/2021	6513	GTT	.	6449	29737	NSP3	S1265	deletion	Predicted phosphoesterase, papain-like proteinase
VOC_Omicron_hCoV-19/SouthAfrica/Tygerberg_3072/2021	8393	G	A	8327	29737	NSP3	A1892T	SNP	Predicted phosphoesterase, papain-like proteinase
VOC_Omicron_hCoV-19/SouthAfrica/Tygerberg_3072/2021	10029	C	T	9963	29737	NSP4	T492I	SNP	Transmembrane protein
VOC_Omicron_hCoV-19/SouthAfrica/Tygerberg_3072/2021	10449	C	A	10383	29737	NSP5	P132H	SNP	3C-like proteinase
VOC_Omicron_hCoV-19/SouthAfrica/Tygerberg_3072/2021	11286	TGTCTGGTT	.	11219	29737	NSP6	L105	deletion	Transmembrane protein
VOC_Omicron_hCoV-19/SouthAfrica/Tygerberg_3072/2021	11537	A	G	11462	29737	NSP6	I189V	SNP	Transmembrane protein
VOC_Omicron_hCoV-19/SouthAfrica/Tygerberg_3072/2021	13195	T	C	13120	29737	NSP10	V57V	SNP_silent	Growth-factor-like protein
VOC_Omicron_hCoV-19/SouthAfrica/Tygerberg_3072/2021	14408	C	T	14333	29737	NSP12b	P314L	SNP	RNA-dependent RNA polymerase, post-ribosomal frameshift
VOC_Omicron_hCoV-19/SouthAfrica/Tygerberg_3072/2021	15240	C	T	15165	29737	NSP12b	N591N	SNP_silent	RNA-dependent RNA polymerase, post-ribosomal frameshift
VOC_Omicron_hCoV-19/SouthAfrica/Tygerberg_3072/2021	18163	A	G	18088	29737	NSP14	I42V	SNP	3'-to-5' exonuclease
VOC_Omicron_hCoV-19/SouthAfrica/Tygerberg_3072/2021	21762	C	.	21686	29737	S	A67	deletion_frameshift	Spike
VOC_Omicron_hCoV-19/SouthAfrica/Tygerberg_3072/2021	21764	A	.	21687	29737	S	A67	deletion_frameshift	Spike
VOC_Omicron_hCoV-19/SouthAfrica/Tygerberg_3072/2021	21767	CATG	.	21689	29737	S	I68	deletion_frameshift	Spike
VOC_Omicron_hCoV-19/SouthAfrica/Tygerberg_3072/2021	21846	C	T	21765	29737	S	T95I	SNP	Spike
VOC_Omicron_hCoV-19/SouthAfrica/Tygerberg_3072/2021	22578	G	A	22488	29737	S	G339D	SNP	Spike
VOC_Omicron_hCoV-19/SouthAfrica/Tygerberg_3072/2021	22882	T	G	22792	29737	S	N440K	SNP	Spike
VOC_Omicron_hCoV-19/SouthAfrica/Tygerberg_3072/2021	22898	G	A	22808	29737	S	G446S	SNP	Spike
VOC_Omicron_hCoV-19/SouthAfrica/Tygerberg_3072/2021	22992	G	A	22902	29737	S	S477N	SNP	Spike
VOC_Omicron_hCoV-19/SouthAfrica/Tygerberg_3072/2021	22995	C	A	22905	29737	S	T478K	SNP	Spike
VOC_Omicron_hCoV-19/SouthAfrica/Tygerberg_3072/2021	23013	A	C	22923	29737	S	E484A	SNP	Spike
VOC_Omicron_hCoV-19/SouthAfrica/Tygerberg_3072/2021	23040	A	G	22950	29737	S	Q493R	SNP	Spike
VOC_Omicron_hCoV-19/SouthAfrica/Tygerberg_3072/2021	23048	G	A	22958	29737	S	G496S	SNP	Spike
VOC_Omicron_hCoV-19/SouthAfrica/Tygerberg_3072/2021	23055	A	G	22965	29737	S	Q498R	SNP	Spike
VOC_Omicron_hCoV-19/SouthAfrica/Tygerberg_3072/2021	23063	A	T	22973	29737	S	N501Y	SNP	Spike
VOC_Omicron_hCoV-19/SouthAfrica/Tygerberg_3072/2021	23075	T	C	22985	29737	S	Y505H	SNP	Spike
VOC_Omicron_hCoV-19/SouthAfrica/Tygerberg_3072/2021	23202	C	A	23112	29737	S	T547K	SNP	Spike
VOC_Omicron_hCoV-19/SouthAfrica/Tygerberg_3072/2021	23403	A	G	23313	29737	S	D614G	SNP	Spike
VOC_Omicron_hCoV-19/SouthAfrica/Tygerberg_3072/2021	23525	C	T	23435	29737	S	H655Y	SNP	Spike
VOC_Omicron_hCoV-19/SouthAfrica/Tygerberg_3072/2021	23599	T	G	23509	29737	S	N679K	SNP	Spike
VOC_Omicron_hCoV-19/SouthAfrica/Tygerberg_3072/2021	23604	C	A	23514	29737	S	P681H	SNP	Spike
VOC_Omicron_hCoV-19/SouthAfrica/Tygerberg_3072/2021	23854	C	A	23764	29737	S	N764K	SNP	Spike
VOC_Omicron_hCoV-19/SouthAfrica/Tygerberg_3072/2021	23948	G	T	23858	29737	S	D796Y	SNP	Spike
VOC_Omicron_hCoV-19/SouthAfrica/Tygerberg_3072/2021	24130	C	A	24040	29737	S	N856K	SNP	Spike
VOC_Omicron_hCoV-19/SouthAfrica/Tygerberg_3072/2021	24424	A	T	24334	29737	S	Q954H	SNP	Spike
VOC_Omicron_hCoV-19/SouthAfrica/Tygerberg_3072/2021	24469	T	A	24379	29737	S	N969K	SNP	Spike
VOC_Omicron_hCoV-19/SouthAfrica/Tygerberg_3072/2021	24503	C	T	24413	29737	S	L981F	SNP	Spike
VOC_Omicron_hCoV-19/SouthAfrica/Tygerberg_3072/2021	25000	C	T	24910	29737	S	D1146D	SNP_silent	Spike
VOC_Omicron_hCoV-19/SouthAfrica/Tygerberg_3072/2021	25584	C	T	25494	29737	ORF3a	T64T	SNP_silent	ORF3a protein
VOC_Omicron_hCoV-19/SouthAfrica/Tygerberg_3072/2021	26270	C	T	26180	29737	E	T9I	SNP	Envelope
VOC_Omicron_hCoV-19/SouthAfrica/Tygerberg_3072/2021	26530	A	G	26440	29737	M	D3G	SNP	Membrane
VOC_Omicron_hCoV-19/SouthAfrica/Tygerberg_3072/2021	26577	C	G	26487	29737	M	Q19E	SNP	Membrane
VOC_Omicron_hCoV-19/SouthAfrica/Tygerberg_3072/2021	26709	G	A	26619	29737	M	A63T	SNP	Membrane
VOC_Omicron_hCoV-19/SouthAfrica/Tygerberg_3072/2021	27259	A	C	27169	29737	ORF6	M19M	SNP_silent	ORF6 protein
VOC_Omicron_hCoV-19/SouthAfrica/Tygerberg_3072/2021	27807	C	T	27717	29737	ORF7b	L17L	SNP_silent	ORF7b protein
VOC_Omicron_hCoV-19/SouthAfrica/Tygerberg_3072/2021	28271	A	T	28181	29737	3'UTR	28271	extragenic	NA
VOC_Omicron_hCoV-19/SouthAfrica/Tygerberg_3072/2021	28311	C	T	28221	29737	N	P13L	SNP	Nucleocapsid protein
VOC_Omicron_hCoV-19/SouthAfrica/Tygerberg_3072/2021	28362	GAGAACGCA	.	28271	29737	N	E31	deletion	Nucleocapsid protein
VOC_Omicron_hCoV-19/SouthAfrica/Tygerberg_3072/2021	28881	GGG	AAC	28782	29737	N	RG203KR	SNP	Nucleocapsid protein
VOC_Omicron_hCoV-19/SouthAfrica/Tygerberg_3082/2021	241	C	T	187	29746	5'UTR	241	extragenic	NA
VOC_Omicron_hCoV-19/SouthAfrica/Tygerberg_3082/2021	2832	A	G	2778	29746	NSP3	K38R	SNP	Predicted phosphoesterase, papain-like proteinase
VOC_Omicron_hCoV-19/SouthAfrica/Tygerberg_3082/2021	3037	C	T	2983	29746	NSP3	F106F	SNP_silent	Predicted phosphoesterase, papain-like proteinase
VOC_Omicron_hCoV-19/SouthAfrica/Tygerberg_3082/2021	5386	T	G	5332	29746	NSP3	A889A	SNP_silent	Predicted phosphoesterase, papain-like proteinase
VOC_Omicron_hCoV-19/SouthAfrica/Tygerberg_3082/2021	5924	G	A	5870	29746	NSP3	V1069I	SNP	Predicted phosphoesterase, papain-like proteinase
VOC_Omicron_hCoV-19/SouthAfrica/Tygerberg_3082/2021	6513	GTT	.	6458	29746	NSP3	S1265	deletion	Predicted phosphoesterase, papain-like proteinase
VOC_Omicron_hCoV-19/SouthAfrica/Tygerberg_3082/2021	8393	G	A	8336	29746	NSP3	A1892T	SNP	Predicted phosphoesterase, papain-like proteinase
VOC_Omicron_hCoV-19/SouthAfrica/Tygerberg_3082/2021	10029	C	T	9972	29746	NSP4	T492I	SNP	Transmembrane protein
VOC_Omicron_hCoV-19/SouthAfrica/Tygerberg_3082/2021	10449	C	A	10392	29746	NSP5	P132H	SNP	3C-like proteinase
VOC_Omicron_hCoV-19/SouthAfrica/Tygerberg_3082/2021	11286	TGTCTGGTT	.	11228	29746	NSP6	L105	deletion	Transmembrane protein
VOC_Omicron_hCoV-19/SouthAfrica/Tygerberg_3082/2021	11537	A	G	11471	29746	NSP6	I189V	SNP	Transmembrane protein
VOC_Omicron_hCoV-19/SouthAfrica/Tygerberg_3082/2021	13195	T	C	13129	29746	NSP10	V57V	SNP_silent	Growth-factor-like protein
VOC_Omicron_hCoV-19/SouthAfrica/Tygerberg_3082/2021	14408	C	T	14342	29746	NSP12b	P314L	SNP	RNA-dependent RNA polymerase, post-ribosomal frameshift
VOC_Omicron_hCoV-19/SouthAfrica/Tygerberg_3082/2021	15240	C	T	15174	29746	NSP12b	N591N	SNP_silent	RNA-dependent RNA polymerase, post-ribosomal frameshift
VOC_Omicron_hCoV-19/SouthAfrica/Tygerberg_3082/2021	18163	A	G	18097	29746	NSP14	I42V	SNP	3'-to-5' exonuclease
VOC_Omicron_hCoV-19/SouthAfrica/Tygerberg_3082/2021	21762	C	.	21695	29746	S	A67	deletion_frameshift	Spike
VOC_Omicron_hCoV-19/SouthAfrica/Tygerberg_3082/2021	21764	A	.	21696	29746	S	A67	deletion_frameshift	Spike
VOC_Omicron_hCoV-19/SouthAfrica/Tygerberg_3082/2021	21767	CATG	.	21698	29746	S	I68	deletion_frameshift	Spike
VOC_Omicron_hCoV-19/SouthAfrica/Tygerberg_3082/2021	21846	C	T	21774	29746	S	T95I	SNP	Spike
VOC_Omicron_hCoV-19/SouthAfrica/Tygerberg_3082/2021	22578	G	A	22497	29746	S	G339D	SNP	Spike
VOC_Omicron_hCoV-19/SouthAfrica/Tygerberg_3082/2021	22882	T	G	22801	29746	S	N440K	SNP	Spike
VOC_Omicron_hCoV-19/SouthAfrica/Tygerberg_3082/2021	22898	G	A	22817	29746	S	G446S	SNP	Spike
VOC_Omicron_hCoV-19/SouthAfrica/Tygerberg_3082/2021	22992	G	A	22911	29746	S	S477N	SNP	Spike
VOC_Omicron_hCoV-19/SouthAfrica/Tygerberg_3082/2021	22995	C	A	22914	29746	S	T478K	SNP	Spike
VOC_Omicron_hCoV-19/SouthAfrica/Tygerberg_3082/2021	23013	A	C	22932	29746	S	E484A	SNP	Spike
VOC_Omicron_hCoV-19/SouthAfrica/Tygerberg_3082/2021	23040	A	G	22959	29746	S	Q493R	SNP	Spike
VOC_Omicron_hCoV-19/SouthAfrica/Tygerberg_3082/2021	23048	G	A	22967	29746	S	G496S	SNP	Spike
VOC_Omicron_hCoV-19/SouthAfrica/Tygerberg_3082/2021	23055	A	G	22974	29746	S	Q498R	SNP	Spike
VOC_Omicron_hCoV-19/SouthAfrica/Tygerberg_3082/2021	23063	A	T	22982	29746	S	N501Y	SNP	Spike
VOC_Omicron_hCoV-19/SouthAfrica/Tygerberg_3082/2021	23075	T	C	22994	29746	S	Y505H	SNP	Spike
VOC_Omicron_hCoV-19/SouthAfrica/Tygerberg_3082/2021	23202	C	A	23121	29746	S	T547K	SNP	Spike
VOC_Omicron_hCoV-19/SouthAfrica/Tygerberg_3082/2021	23403	A	G	23322	29746	S	D614G	SNP	Spike
VOC_Omicron_hCoV-19/SouthAfrica/Tygerberg_3082/2021	23525	C	T	23444	29746	S	H655Y	SNP	Spike
VOC_Omicron_hCoV-19/SouthAfrica/Tygerberg_3082/2021	23599	T	G	23518	29746	S	N679K	SNP	Spike
VOC_Omicron_hCoV-19/SouthAfrica/Tygerberg_3082/2021	23604	C	A	23523	29746	S	P681H	SNP	Spike
VOC_Omicron_hCoV-19/SouthAfrica/Tygerberg_3082/2021	23854	C	A	23773	29746	S	N764K	SNP	Spike
VOC_Omicron_hCoV-19/SouthAfrica/Tygerberg_3082/2021	23948	G	T	23867	29746	S	D796Y	SNP	Spike
VOC_Omicron_hCoV-19/SouthAfrica/Tygerberg_3082/2021	24130	C	A	24049	29746	S	N856K	SNP	Spike
VOC_Omicron_hCoV-19/SouthAfrica/Tygerberg_3082/2021	24424	A	T	24343	29746	S	Q954H	SNP	Spike
VOC_Omicron_hCoV-19/SouthAfrica/Tygerberg_3082/2021	24469	T	A	24388	29746	S	N969K	SNP	Spike
VOC_Omicron_hCoV-19/SouthAfrica/Tygerberg_3082/2021	24503	C	T	24422	29746	S	L981F	SNP	Spike
VOC_Omicron_hCoV-19/SouthAfrica/Tygerberg_3082/2021	25000	C	T	24919	29746	S	D1146D	SNP_silent	Spike
VOC_Omicron_hCoV-19/SouthAfrica/Tygerberg_3082/2021	25584	C	T	25503	29746	ORF3a	T64T	SNP_silent	ORF3a protein
VOC_Omicron_hCoV-19/SouthAfrica/Tygerberg_3082/2021	26270	C	T	26189	29746	E	T9I	SNP	Envelope
VOC_Omicron_hCoV-19/SouthAfrica/Tygerberg_3082/2021	26530	A	G	26449	29746	M	D3G	SNP	Membrane
VOC_Omicron_hCoV-19/SouthAfrica/Tygerberg_3082/2021	26577	C	G	26496	29746	M	Q19E	SNP	Membrane
VOC_Omicron_hCoV-19/SouthAfrica/Tygerberg_3082/2021	26709	G	A	26628	29746	M	A63T	SNP	Membrane
VOC_Omicron_hCoV-19/SouthAfrica/Tygerberg_3082/2021	27259	A	C	27178	29746	ORF6	M19M	SNP_silent	ORF6 protein
VOC_Omicron_hCoV-19/SouthAfrica/Tygerberg_3082/2021	27807	C	T	27726	29746	ORF7b	L17L	SNP_silent	ORF7b protein
VOC_Omicron_hCoV-19/SouthAfrica/Tygerberg_3082/2021	28271	A	T	28190	29746	3'UTR	28271	extragenic	NA
VOC_Omicron_hCoV-19/SouthAfrica/Tygerberg_3082/2021	28311	C	T	28230	29746	N	P13L	SNP	Nucleocapsid protein
VOC_Omicron_hCoV-19/SouthAfrica/Tygerberg_3082/2021	28362	GAGAACGCA	.	28280	29746	N	E31	deletion	Nucleocapsid protein
VOC_Omicron_hCoV-19/SouthAfrica/Tygerberg_3082/2021	28881	GGG	AAC	28791	29746	N	RG203KR	SNP	Nucleocapsid protein
VOC_Omicron_hCoV-19/SouthAfrica/Tygerberg_3083/2021	241	C	T	187	29746	5'UTR	241	extragenic	NA
VOC_Omicron_hCoV-19/SouthAfrica/Tygerberg_3083/2021	2832	A	G	2778	29746	NSP3	K38R	SNP	Predicted phosphoesterase, papain-like proteinase
VOC_Omicron_hCoV-19/SouthAfrica/Tygerberg_3083/2021	3037	C	T	2983	29746	NSP3	F106F	SNP_silent	Predicted phosphoesterase, papain-like proteinase
VOC_Omicron_hCoV-19/SouthAfrica/Tygerberg_3083/2021	5386	T	G	5332	29746	NSP3	A889A	SNP_silent	Predicted phosphoesterase, papain-like proteinase
VOC_Omicron_hCoV-19/SouthAfrica/Tygerberg_3083/2021	5924	G	A	5870	29746	NSP3	V1069I	SNP	Predicted phosphoesterase, papain-like proteinase
VOC_Omicron_hCoV-19/SouthAfrica/Tygerberg_3083/2021	6513	GTT	.	6458	29746	NSP3	S1265	deletion	Predicted phosphoesterase, papain-like proteinase
VOC_Omicron_hCoV-19/SouthAfrica/Tygerberg_3083/2021	8393	G	A	8336	29746	NSP3	A1892T	SNP	Predicted phosphoesterase, papain-like proteinase
VOC_Omicron_hCoV-19/SouthAfrica/Tygerberg_3083/2021	10029	C	T	9972	29746	NSP4	T492I	SNP	Transmembrane protein
VOC_Omicron_hCoV-19/SouthAfrica/Tygerberg_3083/2021	10449	C	A	10392	29746	NSP5	P132H	SNP	3C-like proteinase
VOC_Omicron_hCoV-19/SouthAfrica/Tygerberg_3083/2021	11286	TGTCTGGTT	.	11228	29746	NSP6	L105	deletion	Transmembrane protein
VOC_Omicron_hCoV-19/SouthAfrica/Tygerberg_3083/2021	11537	A	G	11471	29746	NSP6	I189V	SNP	Transmembrane protein
VOC_Omicron_hCoV-19/SouthAfrica/Tygerberg_3083/2021	13195	T	C	13129	29746	NSP10	V57V	SNP_silent	Growth-factor-like protein
VOC_Omicron_hCoV-19/SouthAfrica/Tygerberg_3083/2021	14408	C	T	14342	29746	NSP12b	P314L	SNP	RNA-dependent RNA polymerase, post-ribosomal frameshift
VOC_Omicron_hCoV-19/SouthAfrica/Tygerberg_3083/2021	15240	C	T	15174	29746	NSP12b	N591N	SNP_silent	RNA-dependent RNA polymerase, post-ribosomal frameshift
VOC_Omicron_hCoV-19/SouthAfrica/Tygerberg_3083/2021	18163	A	G	18097	29746	NSP14	I42V	SNP	3'-to-5' exonuclease
VOC_Omicron_hCoV-19/SouthAfrica/Tygerberg_3083/2021	21762	C	.	21695	29746	S	A67	deletion_frameshift	Spike
VOC_Omicron_hCoV-19/SouthAfrica/Tygerberg_3083/2021	21764	A	.	21696	29746	S	A67	deletion_frameshift	Spike
VOC_Omicron_hCoV-19/SouthAfrica/Tygerberg_3083/2021	21767	CATG	.	21698	29746	S	I68	deletion_frameshift	Spike
VOC_Omicron_hCoV-19/SouthAfrica/Tygerberg_3083/2021	21846	C	T	21774	29746	S	T95I	SNP	Spike
VOC_Omicron_hCoV-19/SouthAfrica/Tygerberg_3083/2021	22578	G	A	22497	29746	S	G339D	SNP	Spike
VOC_Omicron_hCoV-19/SouthAfrica/Tygerberg_3083/2021	23202	C	A	23121	29746	S	T547K	SNP	Spike
VOC_Omicron_hCoV-19/SouthAfrica/Tygerberg_3083/2021	23403	A	G	23322	29746	S	D614G	SNP	Spike
VOC_Omicron_hCoV-19/SouthAfrica/Tygerberg_3083/2021	23525	C	T	23444	29746	S	H655Y	SNP	Spike
VOC_Omicron_hCoV-19/SouthAfrica/Tygerberg_3083/2021	23599	T	G	23518	29746	S	N679K	SNP	Spike
VOC_Omicron_hCoV-19/SouthAfrica/Tygerberg_3083/2021	23604	C	A	23523	29746	S	P681H	SNP	Spike
VOC_Omicron_hCoV-19/SouthAfrica/Tygerberg_3083/2021	23854	C	A	23773	29746	S	N764K	SNP	Spike
VOC_Omicron_hCoV-19/SouthAfrica/Tygerberg_3083/2021	23948	G	T	23867	29746	S	D796Y	SNP	Spike
VOC_Omicron_hCoV-19/SouthAfrica/Tygerberg_3083/2021	24130	C	A	24049	29746	S	N856K	SNP	Spike
VOC_Omicron_hCoV-19/SouthAfrica/Tygerberg_3083/2021	24424	A	T	24343	29746	S	Q954H	SNP	Spike
VOC_Omicron_hCoV-19/SouthAfrica/Tygerberg_3083/2021	24469	T	A	24388	29746	S	N969K	SNP	Spike
VOC_Omicron_hCoV-19/SouthAfrica/Tygerberg_3083/2021	24503	C	T	24422	29746	S	L981F	SNP	Spike
VOC_Omicron_hCoV-19/SouthAfrica/Tygerberg_3083/2021	25000	C	T	24919	29746	S	D1146D	SNP_silent	Spike
VOC_Omicron_hCoV-19/SouthAfrica/Tygerberg_3083/2021	25584	C	T	25503	29746	ORF3a	T64T	SNP_silent	ORF3a protein
VOC_Omicron_hCoV-19/SouthAfrica/Tygerberg_3083/2021	26270	C	T	26189	29746	E	T9I	SNP	Envelope
VOC_Omicron_hCoV-19/SouthAfrica/Tygerberg_3083/2021	26530	A	G	26449	29746	M	D3G	SNP	Membrane
VOC_Omicron_hCoV-19/SouthAfrica/Tygerberg_3083/2021	26577	C	G	26496	29746	M	Q19E	SNP	Membrane
VOC_Omicron_hCoV-19/SouthAfrica/Tygerberg_3083/2021	26709	G	A	26628	29746	M	A63T	SNP	Membrane
VOC_Omicron_hCoV-19/SouthAfrica/Tygerberg_3083/2021	27259	A	C	27178	29746	ORF6	M19M	SNP_silent	ORF6 protein
VOC_Omicron_hCoV-19/SouthAfrica/Tygerberg_3083/2021	27807	C	T	27726	29746	ORF7b	L17L	SNP_silent	ORF7b protein
VOC_Omicron_hCoV-19/SouthAfrica/Tygerberg_3083/2021	28271	A	T	28190	29746	3'UTR	28271	extragenic	NA
VOC_Omicron_hCoV-19/SouthAfrica/Tygerberg_3083/2021	28311	C	T	28230	29746	N	P13L	SNP	Nucleocapsid protein
VOC_Omicron_hCoV-19/SouthAfrica/Tygerberg_3083/2021	28362	GAGAACGCA	.	28280	29746	N	E31	deletion	Nucleocapsid protein
VOC_Omicron_hCoV-19/SouthAfrica/Tygerberg_3083/2021	28881	GGG	AAC	28791	29746	N	RG203KR	SNP	Nucleocapsid protein
VOC_Omicron_hCoV-19/SouthKorea/KDCA18124/2021	21	C	T	20	29872	5'UTR	21	extragenic	NA
VOC_Omicron_hCoV-19/SouthKorea/KDCA18124/2021	241	C	T	240	29872	5'UTR	241	extragenic	NA
VOC_Omicron_hCoV-19/SouthKorea/KDCA18124/2021	2832	A	G	2831	29872	NSP3	K38R	SNP	Predicted phosphoesterase, papain-like proteinase
VOC_Omicron_hCoV-19/SouthKorea/KDCA18124/2021	3037	C	T	3036	29872	NSP3	F106F	SNP_silent	Predicted phosphoesterase, papain-like proteinase
VOC_Omicron_hCoV-19/SouthKorea/KDCA18124/2021	5386	T	G	5385	29872	NSP3	A889A	SNP_silent	Predicted phosphoesterase, papain-like proteinase
VOC_Omicron_hCoV-19/SouthKorea/KDCA18124/2021	6513	GTT	.	6511	29872	NSP3	S1265	deletion	Predicted phosphoesterase, papain-like proteinase
VOC_Omicron_hCoV-19/SouthKorea/KDCA18124/2021	8393	G	A	8389	29872	NSP3	A1892T	SNP	Predicted phosphoesterase, papain-like proteinase
VOC_Omicron_hCoV-19/SouthKorea/KDCA18124/2021	10029	C	T	10025	29872	NSP4	T492I	SNP	Transmembrane protein
VOC_Omicron_hCoV-19/SouthKorea/KDCA18124/2021	10449	C	A	10445	29872	NSP5	P132H	SNP	3C-like proteinase
VOC_Omicron_hCoV-19/SouthKorea/KDCA18124/2021	11286	TGTCTGGTT	.	11281	29872	NSP6	L105	deletion	Transmembrane protein
VOC_Omicron_hCoV-19/SouthKorea/KDCA18124/2021	11537	A	G	11524	29872	NSP6	I189V	SNP	Transmembrane protein
VOC_Omicron_hCoV-19/SouthKorea/KDCA18124/2021	12786	C	T	12773	29872	NSP9	T34I	SNP	ssRNA-binding protein
VOC_Omicron_hCoV-19/SouthKorea/KDCA18124/2021	13195	T	C	13182	29872	NSP10	V57V	SNP_silent	Growth-factor-like protein
VOC_Omicron_hCoV-19/SouthKorea/KDCA18124/2021	14408	C	T	14395	29872	NSP12b	P314L	SNP	RNA-dependent RNA polymerase, post-ribosomal frameshift
VOC_Omicron_hCoV-19/SouthKorea/KDCA18124/2021	15240	C	T	15227	29872	NSP12b	N591N	SNP_silent	RNA-dependent RNA polymerase, post-ribosomal frameshift
VOC_Omicron_hCoV-19/SouthKorea/KDCA18124/2021	18163	A	G	18150	29872	NSP14	I42V	SNP	3'-to-5' exonuclease
VOC_Omicron_hCoV-19/SouthKorea/KDCA18124/2021	21762	C	.	21748	29872	S	A67	deletion_frameshift	Spike
VOC_Omicron_hCoV-19/SouthKorea/KDCA18124/2021	21764	A	.	21749	29872	S	A67	deletion_frameshift	Spike
VOC_Omicron_hCoV-19/SouthKorea/KDCA18124/2021	21767	CATG	.	21751	29872	S	I68	deletion_frameshift	Spike
VOC_Omicron_hCoV-19/SouthKorea/KDCA18124/2021	21846	C	T	21827	29872	S	T95I	SNP	Spike
VOC_Omicron_hCoV-19/SouthKorea/KDCA18124/2021	21987	GTGTTTATT	.	21967	29872	S	G142	deletion	Spike
VOC_Omicron_hCoV-19/SouthKorea/KDCA18124/2021	22193	.	T	22166	29872	S	I210	insertion_frameshift	Spike
VOC_Omicron_hCoV-19/SouthKorea/KDCA18124/2021	22195	T	G	22168	29872	S	N211K	SNP	Spike
VOC_Omicron_hCoV-19/SouthKorea/KDCA18124/2021	22197	TA	GC	22170	29872	S	L212C	SNP	Spike
VOC_Omicron_hCoV-19/SouthKorea/KDCA18124/2021	22201	.	AGC	22175	29872	S	S214	insertion	Spike
VOC_Omicron_hCoV-19/SouthKorea/KDCA18124/2021	22202	.	A	22179	29872	S	V213	insertion_frameshift	Spike
VOC_Omicron_hCoV-19/SouthKorea/KDCA18124/2021	22203	.	A	22181	29872	S	R214	insertion_frameshift	Spike
VOC_Omicron_hCoV-19/SouthKorea/KDCA18124/2021	22204	T	A	22182	29872	S	R214R	SNP_silent	Spike
VOC_Omicron_hCoV-19/SouthKorea/KDCA18124/2021	22578	G	A	22556	29872	S	G339D	SNP	Spike
VOC_Omicron_hCoV-19/SouthKorea/KDCA18124/2021	22673	TC	CT	22651	29872	S	S371L	SNP	Spike
VOC_Omicron_hCoV-19/SouthKorea/KDCA18124/2021	22679	T	C	22657	29872	S	S373P	SNP	Spike
VOC_Omicron_hCoV-19/SouthKorea/KDCA18124/2021	22686	C	T	22664	29872	S	S375F	SNP	Spike
VOC_Omicron_hCoV-19/SouthKorea/KDCA18124/2021	22813	G	T	22791	29872	S	K417N	SNP	Spike
VOC_Omicron_hCoV-19/SouthKorea/KDCA18124/2021	22882	T	G	22860	29872	S	N440K	SNP	Spike
VOC_Omicron_hCoV-19/SouthKorea/KDCA18124/2021	22898	G	A	22876	29872	S	G446S	SNP	Spike
VOC_Omicron_hCoV-19/SouthKorea/KDCA18124/2021	22992	G	A	22970	29872	S	S477N	SNP	Spike
VOC_Omicron_hCoV-19/SouthKorea/KDCA18124/2021	22995	C	A	22973	29872	S	T478K	SNP	Spike
VOC_Omicron_hCoV-19/SouthKorea/KDCA18124/2021	23013	A	C	22991	29872	S	E484A	SNP	Spike
VOC_Omicron_hCoV-19/SouthKorea/KDCA18124/2021	23040	A	G	23018	29872	S	Q493R	SNP	Spike
VOC_Omicron_hCoV-19/SouthKorea/KDCA18124/2021	23048	G	A	23026	29872	S	G496S	SNP	Spike
VOC_Omicron_hCoV-19/SouthKorea/KDCA18124/2021	23055	A	G	23033	29872	S	Q498R	SNP	Spike
VOC_Omicron_hCoV-19/SouthKorea/KDCA18124/2021	23063	A	T	23041	29872	S	N501Y	SNP	Spike
VOC_Omicron_hCoV-19/SouthKorea/KDCA18124/2021	23075	T	C	23053	29872	S	Y505H	SNP	Spike
VOC_Omicron_hCoV-19/SouthKorea/KDCA18124/2021	23202	C	A	23180	29872	S	T547K	SNP	Spike
VOC_Omicron_hCoV-19/SouthKorea/KDCA18124/2021	23403	A	G	23381	29872	S	D614G	SNP	Spike
VOC_Omicron_hCoV-19/SouthKorea/KDCA18124/2021	23525	C	T	23503	29872	S	H655Y	SNP	Spike
VOC_Omicron_hCoV-19/SouthKorea/KDCA18124/2021	23599	T	G	23577	29872	S	N679K	SNP	Spike
VOC_Omicron_hCoV-19/SouthKorea/KDCA18124/2021	23604	C	A	23582	29872	S	P681H	SNP	Spike
VOC_Omicron_hCoV-19/SouthKorea/KDCA18124/2021	23854	C	A	23832	29872	S	N764K	SNP	Spike
VOC_Omicron_hCoV-19/SouthKorea/KDCA18124/2021	23948	G	T	23926	29872	S	D796Y	SNP	Spike
VOC_Omicron_hCoV-19/SouthKorea/KDCA18124/2021	24130	C	A	24108	29872	S	N856K	SNP	Spike
VOC_Omicron_hCoV-19/SouthKorea/KDCA18124/2021	24424	A	T	24402	29872	S	Q954H	SNP	Spike
VOC_Omicron_hCoV-19/SouthKorea/KDCA18124/2021	24469	T	A	24447	29872	S	N969K	SNP	Spike
VOC_Omicron_hCoV-19/SouthKorea/KDCA18124/2021	24503	C	T	24481	29872	S	L981F	SNP	Spike
VOC_Omicron_hCoV-19/SouthKorea/KDCA18124/2021	25000	C	T	24978	29872	S	D1146D	SNP_silent	Spike
VOC_Omicron_hCoV-19/SouthKorea/KDCA18124/2021	25584	C	T	25562	29872	ORF3a	T64T	SNP_silent	ORF3a protein
VOC_Omicron_hCoV-19/SouthKorea/KDCA18124/2021	26270	C	T	26248	29872	E	T9I	SNP	Envelope
VOC_Omicron_hCoV-19/SouthKorea/KDCA18124/2021	26530	A	G	26508	29872	M	D3G	SNP	Membrane
VOC_Omicron_hCoV-19/SouthKorea/KDCA18124/2021	26577	C	G	26555	29872	M	Q19E	SNP	Membrane
VOC_Omicron_hCoV-19/SouthKorea/KDCA18124/2021	26709	G	A	26687	29872	M	A63T	SNP	Membrane
VOC_Omicron_hCoV-19/SouthKorea/KDCA18124/2021	27259	A	C	27237	29872	ORF6	M19M	SNP_silent	ORF6 protein
VOC_Omicron_hCoV-19/SouthKorea/KDCA18124/2021	27807	C	T	27785	29872	ORF7b	L17L	SNP_silent	ORF7b protein
VOC_Omicron_hCoV-19/SouthKorea/KDCA18124/2021	28271	A	T	28249	29872	3'UTR	28271	extragenic	NA
VOC_Omicron_hCoV-19/SouthKorea/KDCA18124/2021	28311	C	T	28289	29872	N	P13L	SNP	Nucleocapsid protein
VOC_Omicron_hCoV-19/SouthKorea/KDCA18124/2021	28362	GAGAACGCA	.	28339	29872	N	E31	deletion	Nucleocapsid protein
VOC_Omicron_hCoV-19/SouthKorea/KDCA18124/2021	28881	GGG	AAC	28850	29872	N	RG203KR	SNP	Nucleocapsid protein
VOC_Omicron_hCoV-19/SouthKorea/KDCA18125/2021	241	C	T	237	29869	5'UTR	241	extragenic	NA
VOC_Omicron_hCoV-19/SouthKorea/KDCA18125/2021	2832	A	G	2828	29869	NSP3	K38R	SNP	Predicted phosphoesterase, papain-like proteinase
VOC_Omicron_hCoV-19/SouthKorea/KDCA18125/2021	3037	C	T	3033	29869	NSP3	F106F	SNP_silent	Predicted phosphoesterase, papain-like proteinase
VOC_Omicron_hCoV-19/SouthKorea/KDCA18125/2021	5386	T	G	5382	29869	NSP3	A889A	SNP_silent	Predicted phosphoesterase, papain-like proteinase
VOC_Omicron_hCoV-19/SouthKorea/KDCA18125/2021	6513	GTT	.	6508	29869	NSP3	S1265	deletion	Predicted phosphoesterase, papain-like proteinase
VOC_Omicron_hCoV-19/SouthKorea/KDCA18125/2021	8393	G	A	8386	29869	NSP3	A1892T	SNP	Predicted phosphoesterase, papain-like proteinase
VOC_Omicron_hCoV-19/SouthKorea/KDCA18125/2021	10029	C	T	10022	29869	NSP4	T492I	SNP	Transmembrane protein
VOC_Omicron_hCoV-19/SouthKorea/KDCA18125/2021	10449	C	A	10442	29869	NSP5	P132H	SNP	3C-like proteinase
VOC_Omicron_hCoV-19/SouthKorea/KDCA18125/2021	11286	TGTCTGGTT	.	11278	29869	NSP6	L105	deletion	Transmembrane protein
VOC_Omicron_hCoV-19/SouthKorea/KDCA18125/2021	11537	A	G	11521	29869	NSP6	I189V	SNP	Transmembrane protein
VOC_Omicron_hCoV-19/SouthKorea/KDCA18125/2021	13195	T	C	13179	29869	NSP10	V57V	SNP_silent	Growth-factor-like protein
VOC_Omicron_hCoV-19/SouthKorea/KDCA18125/2021	14408	C	T	14392	29869	NSP12b	P314L	SNP	RNA-dependent RNA polymerase, post-ribosomal frameshift
VOC_Omicron_hCoV-19/SouthKorea/KDCA18125/2021	15240	C	T	15224	29869	NSP12b	N591N	SNP_silent	RNA-dependent RNA polymerase, post-ribosomal frameshift
VOC_Omicron_hCoV-19/SouthKorea/KDCA18125/2021	18163	A	G	18147	29869	NSP14	I42V	SNP	3'-to-5' exonuclease
VOC_Omicron_hCoV-19/SouthKorea/KDCA18125/2021	21762	C	.	21745	29869	S	A67	deletion_frameshift	Spike
VOC_Omicron_hCoV-19/SouthKorea/KDCA18125/2021	21764	A	.	21746	29869	S	A67	deletion_frameshift	Spike
VOC_Omicron_hCoV-19/SouthKorea/KDCA18125/2021	21767	CATG	.	21748	29869	S	I68	deletion_frameshift	Spike
VOC_Omicron_hCoV-19/SouthKorea/KDCA18125/2021	21846	C	T	21824	29869	S	T95I	SNP	Spike
VOC_Omicron_hCoV-19/SouthKorea/KDCA18125/2021	21987	GTGTTTATT	.	21964	29869	S	G142	deletion	Spike
VOC_Omicron_hCoV-19/SouthKorea/KDCA18125/2021	22193	.	T	22163	29869	S	I210	insertion_frameshift	Spike
VOC_Omicron_hCoV-19/SouthKorea/KDCA18125/2021	22195	T	G	22165	29869	S	N211K	SNP	Spike
VOC_Omicron_hCoV-19/SouthKorea/KDCA18125/2021	22197	TA	GC	22167	29869	S	L212C	SNP	Spike
VOC_Omicron_hCoV-19/SouthKorea/KDCA18125/2021	22201	.	AGC	22172	29869	S	S214	insertion	Spike
VOC_Omicron_hCoV-19/SouthKorea/KDCA18125/2021	22202	.	A	22176	29869	S	V213	insertion_frameshift	Spike
VOC_Omicron_hCoV-19/SouthKorea/KDCA18125/2021	22203	.	A	22178	29869	S	R214	insertion_frameshift	Spike
VOC_Omicron_hCoV-19/SouthKorea/KDCA18125/2021	22204	T	A	22179	29869	S	R214R	SNP_silent	Spike
VOC_Omicron_hCoV-19/SouthKorea/KDCA18125/2021	22578	G	A	22553	29869	S	G339D	SNP	Spike
VOC_Omicron_hCoV-19/SouthKorea/KDCA18125/2021	22673	TC	CT	22648	29869	S	S371L	SNP	Spike
VOC_Omicron_hCoV-19/SouthKorea/KDCA18125/2021	22679	T	C	22654	29869	S	S373P	SNP	Spike
VOC_Omicron_hCoV-19/SouthKorea/KDCA18125/2021	22686	C	T	22661	29869	S	S375F	SNP	Spike
VOC_Omicron_hCoV-19/SouthKorea/KDCA18125/2021	22813	G	T	22788	29869	S	K417N	SNP	Spike
VOC_Omicron_hCoV-19/SouthKorea/KDCA18125/2021	22882	T	G	22857	29869	S	N440K	SNP	Spike
VOC_Omicron_hCoV-19/SouthKorea/KDCA18125/2021	22898	G	A	22873	29869	S	G446S	SNP	Spike
VOC_Omicron_hCoV-19/SouthKorea/KDCA18125/2021	22992	G	A	22967	29869	S	S477N	SNP	Spike
VOC_Omicron_hCoV-19/SouthKorea/KDCA18125/2021	22995	C	A	22970	29869	S	T478K	SNP	Spike
VOC_Omicron_hCoV-19/SouthKorea/KDCA18125/2021	23013	A	C	22988	29869	S	E484A	SNP	Spike
VOC_Omicron_hCoV-19/SouthKorea/KDCA18125/2021	23040	A	G	23015	29869	S	Q493R	SNP	Spike
VOC_Omicron_hCoV-19/SouthKorea/KDCA18125/2021	23048	G	A	23023	29869	S	G496S	SNP	Spike
VOC_Omicron_hCoV-19/SouthKorea/KDCA18125/2021	23055	A	G	23030	29869	S	Q498R	SNP	Spike
VOC_Omicron_hCoV-19/SouthKorea/KDCA18125/2021	23063	A	T	23038	29869	S	N501Y	SNP	Spike
VOC_Omicron_hCoV-19/SouthKorea/KDCA18125/2021	23075	T	C	23050	29869	S	Y505H	SNP	Spike
VOC_Omicron_hCoV-19/SouthKorea/KDCA18125/2021	23202	C	A	23177	29869	S	T547K	SNP	Spike
VOC_Omicron_hCoV-19/SouthKorea/KDCA18125/2021	23403	A	G	23378	29869	S	D614G	SNP	Spike
VOC_Omicron_hCoV-19/SouthKorea/KDCA18125/2021	23525	C	T	23500	29869	S	H655Y	SNP	Spike
VOC_Omicron_hCoV-19/SouthKorea/KDCA18125/2021	23599	T	G	23574	29869	S	N679K	SNP	Spike
VOC_Omicron_hCoV-19/SouthKorea/KDCA18125/2021	23604	C	A	23579	29869	S	P681H	SNP	Spike
VOC_Omicron_hCoV-19/SouthKorea/KDCA18125/2021	23854	C	A	23829	29869	S	N764K	SNP	Spike
VOC_Omicron_hCoV-19/SouthKorea/KDCA18125/2021	23948	G	T	23923	29869	S	D796Y	SNP	Spike
VOC_Omicron_hCoV-19/SouthKorea/KDCA18125/2021	24130	C	A	24105	29869	S	N856K	SNP	Spike
VOC_Omicron_hCoV-19/SouthKorea/KDCA18125/2021	24424	A	T	24399	29869	S	Q954H	SNP	Spike
VOC_Omicron_hCoV-19/SouthKorea/KDCA18125/2021	24469	T	A	24444	29869	S	N969K	SNP	Spike
VOC_Omicron_hCoV-19/SouthKorea/KDCA18125/2021	24503	C	T	24478	29869	S	L981F	SNP	Spike
VOC_Omicron_hCoV-19/SouthKorea/KDCA18125/2021	25000	C	T	24975	29869	S	D1146D	SNP_silent	Spike
VOC_Omicron_hCoV-19/SouthKorea/KDCA18125/2021	25584	C	T	25559	29869	ORF3a	T64T	SNP_silent	ORF3a protein
VOC_Omicron_hCoV-19/SouthKorea/KDCA18125/2021	26270	C	T	26245	29869	E	T9I	SNP	Envelope
VOC_Omicron_hCoV-19/SouthKorea/KDCA18125/2021	26530	A	G	26505	29869	M	D3G	SNP	Membrane
VOC_Omicron_hCoV-19/SouthKorea/KDCA18125/2021	26577	C	G	26552	29869	M	Q19E	SNP	Membrane
VOC_Omicron_hCoV-19/SouthKorea/KDCA18125/2021	26709	G	A	26684	29869	M	A63T	SNP	Membrane
VOC_Omicron_hCoV-19/SouthKorea/KDCA18125/2021	27259	A	C	27234	29869	ORF6	M19M	SNP_silent	ORF6 protein
VOC_Omicron_hCoV-19/SouthKorea/KDCA18125/2021	27807	C	T	27782	29869	ORF7b	L17L	SNP_silent	ORF7b protein
VOC_Omicron_hCoV-19/SouthKorea/KDCA18125/2021	28271	A	T	28246	29869	3'UTR	28271	extragenic	NA
VOC_Omicron_hCoV-19/SouthKorea/KDCA18125/2021	28311	C	T	28286	29869	N	P13L	SNP	Nucleocapsid protein
VOC_Omicron_hCoV-19/SouthKorea/KDCA18125/2021	28362	GAGAACGCA	.	28336	29869	N	E31	deletion	Nucleocapsid protein
VOC_Omicron_hCoV-19/SouthKorea/KDCA18125/2021	28881	GGG	AAC	28847	29869	N	RG203KR	SNP	Nucleocapsid protein
VOC_Omicron_hCoV-19/SouthKorea/KDCA18125/2021	29867	T	A	29833	29869	3'UTR	29867	extragenic	NA
VOC_Omicron_hCoV-19/SouthKorea/KDCA18126/2021	241	C	T	239	29862	5'UTR	241	extragenic	NA
VOC_Omicron_hCoV-19/SouthKorea/KDCA18126/2021	2832	A	G	2830	29862	NSP3	K38R	SNP	Predicted phosphoesterase, papain-like proteinase
VOC_Omicron_hCoV-19/SouthKorea/KDCA18126/2021	3037	C	T	3035	29862	NSP3	F106F	SNP_silent	Predicted phosphoesterase, papain-like proteinase
VOC_Omicron_hCoV-19/SouthKorea/KDCA18126/2021	5386	T	G	5384	29862	NSP3	A889A	SNP_silent	Predicted phosphoesterase, papain-like proteinase
VOC_Omicron_hCoV-19/SouthKorea/KDCA18126/2021	6513	GTT	.	6510	29862	NSP3	S1265	deletion	Predicted phosphoesterase, papain-like proteinase
VOC_Omicron_hCoV-19/SouthKorea/KDCA18126/2021	8393	G	A	8388	29862	NSP3	A1892T	SNP	Predicted phosphoesterase, papain-like proteinase
VOC_Omicron_hCoV-19/SouthKorea/KDCA18126/2021	10029	C	T	10024	29862	NSP4	T492I	SNP	Transmembrane protein
VOC_Omicron_hCoV-19/SouthKorea/KDCA18126/2021	10449	C	A	10444	29862	NSP5	P132H	SNP	3C-like proteinase
VOC_Omicron_hCoV-19/SouthKorea/KDCA18126/2021	11286	TGTCTGGTT	.	11280	29862	NSP6	L105	deletion	Transmembrane protein
VOC_Omicron_hCoV-19/SouthKorea/KDCA18126/2021	11537	A	G	11523	29862	NSP6	I189V	SNP	Transmembrane protein
VOC_Omicron_hCoV-19/SouthKorea/KDCA18126/2021	13195	T	C	13181	29862	NSP10	V57V	SNP_silent	Growth-factor-like protein
VOC_Omicron_hCoV-19/SouthKorea/KDCA18126/2021	14408	C	T	14394	29862	NSP12b	P314L	SNP	RNA-dependent RNA polymerase, post-ribosomal frameshift
VOC_Omicron_hCoV-19/SouthKorea/KDCA18126/2021	15240	C	T	15226	29862	NSP12b	N591N	SNP_silent	RNA-dependent RNA polymerase, post-ribosomal frameshift
VOC_Omicron_hCoV-19/SouthKorea/KDCA18126/2021	18163	A	G	18149	29862	NSP14	I42V	SNP	3'-to-5' exonuclease
VOC_Omicron_hCoV-19/SouthKorea/KDCA18126/2021	21762	C	.	21747	29862	S	A67	deletion_frameshift	Spike
VOC_Omicron_hCoV-19/SouthKorea/KDCA18126/2021	21764	A	.	21748	29862	S	A67	deletion_frameshift	Spike
VOC_Omicron_hCoV-19/SouthKorea/KDCA18126/2021	21767	CATG	.	21750	29862	S	I68	deletion_frameshift	Spike
VOC_Omicron_hCoV-19/SouthKorea/KDCA18126/2021	21846	C	T	21826	29862	S	T95I	SNP	Spike
VOC_Omicron_hCoV-19/SouthKorea/KDCA18126/2021	21987	GTGTTTATT	.	21966	29862	S	G142	deletion	Spike
VOC_Omicron_hCoV-19/SouthKorea/KDCA18126/2021	22194	ATT	.	22164	29862	S	N211	deletion	Spike
VOC_Omicron_hCoV-19/SouthKorea/KDCA18126/2021	22578	G	A	22546	29862	S	G339D	SNP	Spike
VOC_Omicron_hCoV-19/SouthKorea/KDCA18126/2021	22673	TC	CT	22641	29862	S	S371L	SNP	Spike
VOC_Omicron_hCoV-19/SouthKorea/KDCA18126/2021	22679	T	C	22647	29862	S	S373P	SNP	Spike
VOC_Omicron_hCoV-19/SouthKorea/KDCA18126/2021	22686	C	T	22654	29862	S	S375F	SNP	Spike
VOC_Omicron_hCoV-19/SouthKorea/KDCA18126/2021	22813	G	T	22781	29862	S	K417N	SNP	Spike
VOC_Omicron_hCoV-19/SouthKorea/KDCA18126/2021	22882	T	G	22850	29862	S	N440K	SNP	Spike
VOC_Omicron_hCoV-19/SouthKorea/KDCA18126/2021	22898	G	A	22866	29862	S	G446S	SNP	Spike
VOC_Omicron_hCoV-19/SouthKorea/KDCA18126/2021	22992	G	A	22960	29862	S	S477N	SNP	Spike
VOC_Omicron_hCoV-19/SouthKorea/KDCA18126/2021	22995	C	A	22963	29862	S	T478K	SNP	Spike
VOC_Omicron_hCoV-19/SouthKorea/KDCA18126/2021	23013	A	C	22981	29862	S	E484A	SNP	Spike
VOC_Omicron_hCoV-19/SouthKorea/KDCA18126/2021	23040	A	G	23008	29862	S	Q493R	SNP	Spike
VOC_Omicron_hCoV-19/SouthKorea/KDCA18126/2021	23048	G	A	23016	29862	S	G496S	SNP	Spike
VOC_Omicron_hCoV-19/SouthKorea/KDCA18126/2021	23055	A	G	23023	29862	S	Q498R	SNP	Spike
VOC_Omicron_hCoV-19/SouthKorea/KDCA18126/2021	23063	A	T	23031	29862	S	N501Y	SNP	Spike
VOC_Omicron_hCoV-19/SouthKorea/KDCA18126/2021	23075	T	C	23043	29862	S	Y505H	SNP	Spike
VOC_Omicron_hCoV-19/SouthKorea/KDCA18126/2021	23202	C	A	23170	29862	S	T547K	SNP	Spike
VOC_Omicron_hCoV-19/SouthKorea/KDCA18126/2021	23403	A	G	23371	29862	S	D614G	SNP	Spike
VOC_Omicron_hCoV-19/SouthKorea/KDCA18126/2021	23525	C	T	23493	29862	S	H655Y	SNP	Spike
VOC_Omicron_hCoV-19/SouthKorea/KDCA18126/2021	23599	T	G	23567	29862	S	N679K	SNP	Spike
VOC_Omicron_hCoV-19/SouthKorea/KDCA18126/2021	23604	C	A	23572	29862	S	P681H	SNP	Spike
VOC_Omicron_hCoV-19/SouthKorea/KDCA18126/2021	23854	C	A	23822	29862	S	N764K	SNP	Spike
VOC_Omicron_hCoV-19/SouthKorea/KDCA18126/2021	23948	G	T	23916	29862	S	D796Y	SNP	Spike
VOC_Omicron_hCoV-19/SouthKorea/KDCA18126/2021	24130	C	A	24098	29862	S	N856K	SNP	Spike
VOC_Omicron_hCoV-19/SouthKorea/KDCA18126/2021	24424	A	T	24392	29862	S	Q954H	SNP	Spike
VOC_Omicron_hCoV-19/SouthKorea/KDCA18126/2021	24469	T	A	24437	29862	S	N969K	SNP	Spike
VOC_Omicron_hCoV-19/SouthKorea/KDCA18126/2021	24503	C	T	24471	29862	S	L981F	SNP	Spike
VOC_Omicron_hCoV-19/SouthKorea/KDCA18126/2021	25000	C	T	24968	29862	S	D1146D	SNP_silent	Spike
VOC_Omicron_hCoV-19/SouthKorea/KDCA18126/2021	25584	C	T	25552	29862	ORF3a	T64T	SNP_silent	ORF3a protein
VOC_Omicron_hCoV-19/SouthKorea/KDCA18126/2021	26270	C	T	26238	29862	E	T9I	SNP	Envelope
VOC_Omicron_hCoV-19/SouthKorea/KDCA18126/2021	26530	A	G	26498	29862	M	D3G	SNP	Membrane
VOC_Omicron_hCoV-19/SouthKorea/KDCA18126/2021	26577	C	G	26545	29862	M	Q19E	SNP	Membrane
VOC_Omicron_hCoV-19/SouthKorea/KDCA18126/2021	26709	G	A	26677	29862	M	A63T	SNP	Membrane
VOC_Omicron_hCoV-19/SouthKorea/KDCA18126/2021	27259	A	C	27227	29862	ORF6	M19M	SNP_silent	ORF6 protein
VOC_Omicron_hCoV-19/SouthKorea/KDCA18126/2021	27807	C	T	27775	29862	ORF7b	L17L	SNP_silent	ORF7b protein
VOC_Omicron_hCoV-19/SouthKorea/KDCA18126/2021	28271	A	T	28239	29862	3'UTR	28271	extragenic	NA
VOC_Omicron_hCoV-19/SouthKorea/KDCA18126/2021	28311	C	T	28279	29862	N	P13L	SNP	Nucleocapsid protein
VOC_Omicron_hCoV-19/SouthKorea/KDCA18126/2021	28362	GAGAACGCA	.	28329	29862	N	E31	deletion	Nucleocapsid protein
VOC_Omicron_hCoV-19/SouthKorea/KDCA18126/2021	28881	GGG	AAC	28840	29862	N	RG203KR	SNP	Nucleocapsid protein
VOC_Omicron_hCoV-19/SouthKorea/KDCA18126/2021	29229	G	A	29188	29862	N	R319H	SNP	Nucleocapsid protein
VOC_Omicron_hCoV-19/SouthKorea/KDCA18126/2021	29742	G	T	29701	29862	3'UTR	29742	extragenic	NA
VOC_Omicron_hCoV-19/Spain/MD-HGUGM-5821169/2021	241	C	T	191	29754	5'UTR	241	extragenic	NA
VOC_Omicron_hCoV-19/Spain/MD-HGUGM-5821169/2021	1957	G	T	1907	29754	NSP2	K384N	SNP	Non-Structural protein 2
VOC_Omicron_hCoV-19/Spain/MD-HGUGM-5821169/2021	2832	A	G	2782	29754	NSP3	K38R	SNP	Predicted phosphoesterase, papain-like proteinase
VOC_Omicron_hCoV-19/Spain/MD-HGUGM-5821169/2021	5386	T	G	5336	29754	NSP3	A889A	SNP_silent	Predicted phosphoesterase, papain-like proteinase
VOC_Omicron_hCoV-19/Spain/MD-HGUGM-5821169/2021	6513	GTT	.	6462	29754	NSP3	S1265	deletion	Predicted phosphoesterase, papain-like proteinase
VOC_Omicron_hCoV-19/Spain/MD-HGUGM-5821169/2021	8393	G	A	8340	29754	NSP3	A1892T	SNP	Predicted phosphoesterase, papain-like proteinase
VOC_Omicron_hCoV-19/Spain/MD-HGUGM-5821169/2021	10029	C	T	9976	29754	NSP4	T492I	SNP	Transmembrane protein
VOC_Omicron_hCoV-19/Spain/MD-HGUGM-5821169/2021	10449	C	A	10396	29754	NSP5	P132H	SNP	3C-like proteinase
VOC_Omicron_hCoV-19/Spain/MD-HGUGM-5821169/2021	11286	TGTCTGGTT	.	11232	29754	NSP6	L105	deletion	Transmembrane protein
VOC_Omicron_hCoV-19/Spain/MD-HGUGM-5821169/2021	11537	A	G	11475	29754	NSP6	I189V	SNP	Transmembrane protein
VOC_Omicron_hCoV-19/Spain/MD-HGUGM-5821169/2021	13195	T	C	13133	29754	NSP10	V57V	SNP_silent	Growth-factor-like protein
VOC_Omicron_hCoV-19/Spain/MD-HGUGM-5821169/2021	14408	C	T	14346	29754	NSP12b	P314L	SNP	RNA-dependent RNA polymerase, post-ribosomal frameshift
VOC_Omicron_hCoV-19/Spain/MD-HGUGM-5821169/2021	15240	C	T	15178	29754	NSP12b	N591N	SNP_silent	RNA-dependent RNA polymerase, post-ribosomal frameshift
VOC_Omicron_hCoV-19/Spain/MD-HGUGM-5821169/2021	18163	A	G	18101	29754	NSP14	I42V	SNP	3'-to-5' exonuclease
VOC_Omicron_hCoV-19/Spain/MD-HGUGM-5821169/2021	21762	C	.	21699	29754	S	A67	deletion_frameshift	Spike
VOC_Omicron_hCoV-19/Spain/MD-HGUGM-5821169/2021	21764	A	.	21700	29754	S	A67	deletion_frameshift	Spike
VOC_Omicron_hCoV-19/Spain/MD-HGUGM-5821169/2021	21767	CATG	.	21702	29754	S	I68	deletion_frameshift	Spike
VOC_Omicron_hCoV-19/Spain/MD-HGUGM-5821169/2021	21846	C	T	21778	29754	S	T95I	SNP	Spike
VOC_Omicron_hCoV-19/Spain/MD-HGUGM-5821169/2021	21987	GTGTTTAT	.	21918	29754	S	G142	deletion_frameshift	Spike
VOC_Omicron_hCoV-19/Spain/MD-HGUGM-5821169/2021	22194	ATT	.	22117	29754	S	N211	deletion	Spike
VOC_Omicron_hCoV-19/Spain/MD-HGUGM-5821169/2021	22578	G	A	22508	29754	S	G339D	SNP	Spike
VOC_Omicron_hCoV-19/Spain/MD-HGUGM-5821169/2021	22673	TC	CT	22603	29754	S	S371L	SNP	Spike
VOC_Omicron_hCoV-19/Spain/MD-HGUGM-5821169/2021	22679	T	C	22609	29754	S	S373P	SNP	Spike
VOC_Omicron_hCoV-19/Spain/MD-HGUGM-5821169/2021	22686	C	T	22616	29754	S	S375F	SNP	Spike
VOC_Omicron_hCoV-19/Spain/MD-HGUGM-5821169/2021	22992	G	A	22923	29754	S	S477N	SNP	Spike
VOC_Omicron_hCoV-19/Spain/MD-HGUGM-5821169/2021	22995	C	A	22926	29754	S	T478K	SNP	Spike
VOC_Omicron_hCoV-19/Spain/MD-HGUGM-5821169/2021	23013	A	C	22944	29754	S	E484A	SNP	Spike
VOC_Omicron_hCoV-19/Spain/MD-HGUGM-5821169/2021	23040	A	G	22971	29754	S	Q493R	SNP	Spike
VOC_Omicron_hCoV-19/Spain/MD-HGUGM-5821169/2021	23048	G	A	22979	29754	S	G496S	SNP	Spike
VOC_Omicron_hCoV-19/Spain/MD-HGUGM-5821169/2021	23055	A	G	22986	29754	S	Q498R	SNP	Spike
VOC_Omicron_hCoV-19/Spain/MD-HGUGM-5821169/2021	23063	A	T	22994	29754	S	N501Y	SNP	Spike
VOC_Omicron_hCoV-19/Spain/MD-HGUGM-5821169/2021	23075	T	C	23006	29754	S	Y505H	SNP	Spike
VOC_Omicron_hCoV-19/Spain/MD-HGUGM-5821169/2021	23202	C	A	23133	29754	S	T547K	SNP	Spike
VOC_Omicron_hCoV-19/Spain/MD-HGUGM-5821169/2021	23403	A	G	23334	29754	S	D614G	SNP	Spike
VOC_Omicron_hCoV-19/Spain/MD-HGUGM-5821169/2021	23525	C	T	23456	29754	S	H655Y	SNP	Spike
VOC_Omicron_hCoV-19/Spain/MD-HGUGM-5821169/2021	23599	T	G	23530	29754	S	N679K	SNP	Spike
VOC_Omicron_hCoV-19/Spain/MD-HGUGM-5821169/2021	23604	C	A	23535	29754	S	P681H	SNP	Spike
VOC_Omicron_hCoV-19/Spain/MD-HGUGM-5821169/2021	23854	C	A	23785	29754	S	N764K	SNP	Spike
VOC_Omicron_hCoV-19/Spain/MD-HGUGM-5821169/2021	23948	G	T	23879	29754	S	D796Y	SNP	Spike
VOC_Omicron_hCoV-19/Spain/MD-HGUGM-5821169/2021	24130	C	A	24061	29754	S	N856K	SNP	Spike
VOC_Omicron_hCoV-19/Spain/MD-HGUGM-5821169/2021	24424	A	T	24356	29754	S	Q954H	SNP	Spike
VOC_Omicron_hCoV-19/Spain/MD-HGUGM-5821169/2021	24469	T	A	24401	29754	S	N969K	SNP	Spike
VOC_Omicron_hCoV-19/Spain/MD-HGUGM-5821169/2021	24503	C	T	24435	29754	S	L981F	SNP	Spike
VOC_Omicron_hCoV-19/Spain/MD-HGUGM-5821169/2021	25000	C	T	24932	29754	S	D1146D	SNP_silent	Spike
VOC_Omicron_hCoV-19/Spain/MD-HGUGM-5821169/2021	25584	C	T	25516	29754	ORF3a	T64T	SNP_silent	ORF3a protein
VOC_Omicron_hCoV-19/Spain/MD-HGUGM-5821169/2021	26270	C	T	26202	29754	E	T9I	SNP	Envelope
VOC_Omicron_hCoV-19/Spain/MD-HGUGM-5821169/2021	26530	A	G	26465	29754	M	D3G	SNP	Membrane
VOC_Omicron_hCoV-19/Spain/MD-HGUGM-5821169/2021	26709	G	A	26644	29754	M	A63T	SNP	Membrane
VOC_Omicron_hCoV-19/Spain/MD-HGUGM-5821169/2021	26858	C	T	26793	29754	M	F112F	SNP_silent	Membrane
VOC_Omicron_hCoV-19/Spain/MD-HGUGM-5821169/2021	27259	A	C	27194	29754	ORF6	M19M	SNP_silent	ORF6 protein
VOC_Omicron_hCoV-19/Spain/MD-HGUGM-5821169/2021	27807	C	T	27742	29754	ORF7b	L17L	SNP_silent	ORF7b protein
VOC_Omicron_hCoV-19/Spain/MD-HGUGM-5821169/2021	28271	A	T	28206	29754	3'UTR	28271	extragenic	NA
VOC_Omicron_hCoV-19/Spain/MD-HGUGM-5821169/2021	28311	C	T	28246	29754	N	P13L	SNP	Nucleocapsid protein
VOC_Omicron_hCoV-19/Spain/MD-HGUGM-5821169/2021	28362	GAGAACGCA	.	28296	29754	N	E31	deletion	Nucleocapsid protein
VOC_Omicron_hCoV-19/Spain/MD-HGUGM-5821169/2021	28881	GGG	AAC	28807	29754	N	RG203KR	SNP	Nucleocapsid protein
VOC_Omicron_hCoV-19/Spain/MD-HGUGM-5835945/2021	241	C	T	191	29749	5'UTR	241	extragenic	NA
VOC_Omicron_hCoV-19/Spain/MD-HGUGM-5835945/2021	2832	A	G	2782	29749	NSP3	K38R	SNP	Predicted phosphoesterase, papain-like proteinase
VOC_Omicron_hCoV-19/Spain/MD-HGUGM-5835945/2021	5386	T	G	5336	29749	NSP3	A889A	SNP_silent	Predicted phosphoesterase, papain-like proteinase
VOC_Omicron_hCoV-19/Spain/MD-HGUGM-5835945/2021	5924	G	A	5874	29749	NSP3	V1069I	SNP	Predicted phosphoesterase, papain-like proteinase
VOC_Omicron_hCoV-19/Spain/MD-HGUGM-5835945/2021	6513	GTT	.	6462	29749	NSP3	S1265	deletion	Predicted phosphoesterase, papain-like proteinase
VOC_Omicron_hCoV-19/Spain/MD-HGUGM-5835945/2021	8393	G	A	8340	29749	NSP3	A1892T	SNP	Predicted phosphoesterase, papain-like proteinase
VOC_Omicron_hCoV-19/Spain/MD-HGUGM-5835945/2021	10029	C	T	9976	29749	NSP4	T492I	SNP	Transmembrane protein
VOC_Omicron_hCoV-19/Spain/MD-HGUGM-5835945/2021	10449	C	A	10396	29749	NSP5	P132H	SNP	3C-like proteinase
VOC_Omicron_hCoV-19/Spain/MD-HGUGM-5835945/2021	11075	T	.	11021	29749	NSP6	F34	deletion_frameshift	Transmembrane protein
VOC_Omicron_hCoV-19/Spain/MD-HGUGM-5835945/2021	11286	TGTCTGGTT	.	11231	29749	NSP6	L105	deletion	Transmembrane protein
VOC_Omicron_hCoV-19/Spain/MD-HGUGM-5835945/2021	11537	A	G	11474	29749	NSP6	I189V	SNP	Transmembrane protein
VOC_Omicron_hCoV-19/Spain/MD-HGUGM-5835945/2021	13195	T	C	13132	29749	NSP10	V57V	SNP_silent	Growth-factor-like protein
VOC_Omicron_hCoV-19/Spain/MD-HGUGM-5835945/2021	14408	C	T	14345	29749	NSP12b	P314L	SNP	RNA-dependent RNA polymerase, post-ribosomal frameshift
VOC_Omicron_hCoV-19/Spain/MD-HGUGM-5835945/2021	15240	C	T	15177	29749	NSP12b	N591N	SNP_silent	RNA-dependent RNA polymerase, post-ribosomal frameshift
VOC_Omicron_hCoV-19/Spain/MD-HGUGM-5835945/2021	17336	C	T	17273	29749	NSP13	T367I	SNP	Helicase
VOC_Omicron_hCoV-19/Spain/MD-HGUGM-5835945/2021	18163	A	G	18100	29749	NSP14	I42V	SNP	3'-to-5' exonuclease
VOC_Omicron_hCoV-19/Spain/MD-HGUGM-5835945/2021	21762	C	.	21698	29749	S	A67	deletion_frameshift	Spike
VOC_Omicron_hCoV-19/Spain/MD-HGUGM-5835945/2021	21764	A	.	21699	29749	S	A67	deletion_frameshift	Spike
VOC_Omicron_hCoV-19/Spain/MD-HGUGM-5835945/2021	21767	CATG	.	21701	29749	S	I68	deletion_frameshift	Spike
VOC_Omicron_hCoV-19/Spain/MD-HGUGM-5835945/2021	21846	C	T	21777	29749	S	T95I	SNP	Spike
VOC_Omicron_hCoV-19/Spain/MD-HGUGM-5835945/2021	21987	GTGTTTAT	.	21917	29749	S	G142	deletion_frameshift	Spike
VOC_Omicron_hCoV-19/Spain/MD-HGUGM-5835945/2021	22194	ATT	.	22116	29749	S	N211	deletion	Spike
VOC_Omicron_hCoV-19/Spain/MD-HGUGM-5835945/2021	22578	G	A	22507	29749	S	G339D	SNP	Spike
VOC_Omicron_hCoV-19/Spain/MD-HGUGM-5835945/2021	22673	TC	CT	22602	29749	S	S371L	SNP	Spike
VOC_Omicron_hCoV-19/Spain/MD-HGUGM-5835945/2021	22679	T	C	22608	29749	S	S373P	SNP	Spike
VOC_Omicron_hCoV-19/Spain/MD-HGUGM-5835945/2021	22686	C	T	22615	29749	S	S375F	SNP	Spike
VOC_Omicron_hCoV-19/Spain/MD-HGUGM-5835945/2021	22992	G	A	22922	29749	S	S477N	SNP	Spike
VOC_Omicron_hCoV-19/Spain/MD-HGUGM-5835945/2021	22995	C	A	22925	29749	S	T478K	SNP	Spike
VOC_Omicron_hCoV-19/Spain/MD-HGUGM-5835945/2021	23013	A	C	22943	29749	S	E484A	SNP	Spike
VOC_Omicron_hCoV-19/Spain/MD-HGUGM-5835945/2021	23040	A	G	22970	29749	S	Q493R	SNP	Spike
VOC_Omicron_hCoV-19/Spain/MD-HGUGM-5835945/2021	23048	G	A	22978	29749	S	G496S	SNP	Spike
VOC_Omicron_hCoV-19/Spain/MD-HGUGM-5835945/2021	23055	A	G	22985	29749	S	Q498R	SNP	Spike
VOC_Omicron_hCoV-19/Spain/MD-HGUGM-5835945/2021	23063	A	T	22993	29749	S	N501Y	SNP	Spike
VOC_Omicron_hCoV-19/Spain/MD-HGUGM-5835945/2021	23075	T	C	23005	29749	S	Y505H	SNP	Spike
VOC_Omicron_hCoV-19/Spain/MD-HGUGM-5835945/2021	23202	C	A	23132	29749	S	T547K	SNP	Spike
VOC_Omicron_hCoV-19/Spain/MD-HGUGM-5835945/2021	23403	A	G	23333	29749	S	D614G	SNP	Spike
VOC_Omicron_hCoV-19/Spain/MD-HGUGM-5835945/2021	23525	C	T	23455	29749	S	H655Y	SNP	Spike
VOC_Omicron_hCoV-19/Spain/MD-HGUGM-5835945/2021	23599	T	G	23529	29749	S	N679K	SNP	Spike
VOC_Omicron_hCoV-19/Spain/MD-HGUGM-5835945/2021	23604	C	A	23534	29749	S	P681H	SNP	Spike
VOC_Omicron_hCoV-19/Spain/MD-HGUGM-5835945/2021	23854	C	A	23784	29749	S	N764K	SNP	Spike
VOC_Omicron_hCoV-19/Spain/MD-HGUGM-5835945/2021	23948	G	T	23878	29749	S	D796Y	SNP	Spike
VOC_Omicron_hCoV-19/Spain/MD-HGUGM-5835945/2021	24130	C	A	24060	29749	S	N856K	SNP	Spike
VOC_Omicron_hCoV-19/Spain/MD-HGUGM-5835945/2021	24424	A	T	24355	29749	S	Q954H	SNP	Spike
VOC_Omicron_hCoV-19/Spain/MD-HGUGM-5835945/2021	24469	T	A	24400	29749	S	N969K	SNP	Spike
VOC_Omicron_hCoV-19/Spain/MD-HGUGM-5835945/2021	24503	C	T	24434	29749	S	L981F	SNP	Spike
VOC_Omicron_hCoV-19/Spain/MD-HGUGM-5835945/2021	25000	C	T	24931	29749	S	D1146D	SNP_silent	Spike
VOC_Omicron_hCoV-19/Spain/MD-HGUGM-5835945/2021	25584	C	T	25515	29749	ORF3a	T64T	SNP_silent	ORF3a protein
VOC_Omicron_hCoV-19/Spain/MD-HGUGM-5835945/2021	26270	C	T	26201	29749	E	T9I	SNP	Envelope
VOC_Omicron_hCoV-19/Spain/MD-HGUGM-5835945/2021	26530	A	G	26461	29749	M	D3G	SNP	Membrane
VOC_Omicron_hCoV-19/Spain/MD-HGUGM-5835945/2021	26577	C	G	26508	29749	M	Q19E	SNP	Membrane
VOC_Omicron_hCoV-19/Spain/MD-HGUGM-5835945/2021	26709	G	A	26640	29749	M	A63T	SNP	Membrane
VOC_Omicron_hCoV-19/Spain/MD-HGUGM-5835945/2021	27259	A	C	27190	29749	ORF6	M19M	SNP_silent	ORF6 protein
VOC_Omicron_hCoV-19/Spain/MD-HGUGM-5835945/2021	27807	C	T	27738	29749	ORF7b	L17L	SNP_silent	ORF7b protein
VOC_Omicron_hCoV-19/Spain/MD-HGUGM-5835945/2021	28271	A	T	28202	29749	3'UTR	28271	extragenic	NA
VOC_Omicron_hCoV-19/Spain/MD-HGUGM-5835945/2021	28311	C	T	28242	29749	N	P13L	SNP	Nucleocapsid protein
VOC_Omicron_hCoV-19/Spain/MD-HGUGM-5835945/2021	28362	GAGAACGCA	.	28292	29749	N	E31	deletion	Nucleocapsid protein
VOC_Omicron_hCoV-19/Spain/MD-HGUGM-5835945/2021	28606	C	T	28528	29749	N	Y111Y	SNP_silent	Nucleocapsid protein
VOC_Omicron_hCoV-19/Spain/MD-HGUGM-5835945/2021	28881	GGG	AAC	28803	29749	N	RG203KR	SNP	Nucleocapsid protein
VOC_Omicron_hCoV-19/Sweden/10190023/2021	241	C	T	63	29644	5'UTR	241	extragenic	NA
VOC_Omicron_hCoV-19/Sweden/10190023/2021	2832	A	G	2654	29644	NSP3	K38R	SNP	Predicted phosphoesterase, papain-like proteinase
VOC_Omicron_hCoV-19/Sweden/10190023/2021	3037	C	T	2859	29644	NSP3	F106F	SNP_silent	Predicted phosphoesterase, papain-like proteinase
VOC_Omicron_hCoV-19/Sweden/10190023/2021	5386	T	G	5208	29644	NSP3	A889A	SNP_silent	Predicted phosphoesterase, papain-like proteinase
VOC_Omicron_hCoV-19/Sweden/10190023/2021	5730	C	T	5552	29644	NSP3	T1004I	SNP	Predicted phosphoesterase, papain-like proteinase
VOC_Omicron_hCoV-19/Sweden/10190023/2021	6513	GTT	.	6334	29644	NSP3	S1265	deletion	Predicted phosphoesterase, papain-like proteinase
VOC_Omicron_hCoV-19/Sweden/10190023/2021	8393	G	A	8212	29644	NSP3	A1892T	SNP	Predicted phosphoesterase, papain-like proteinase
VOC_Omicron_hCoV-19/Sweden/10190023/2021	10029	C	T	9848	29644	NSP4	T492I	SNP	Transmembrane protein
VOC_Omicron_hCoV-19/Sweden/10190023/2021	10449	C	A	10268	29644	NSP5	P132H	SNP	3C-like proteinase
VOC_Omicron_hCoV-19/Sweden/10190023/2021	11291	G	A	11110	29644	NSP6	G107S	SNP	Transmembrane protein
VOC_Omicron_hCoV-19/Sweden/10190023/2021	11537	A	G	11356	29644	NSP6	I189V	SNP	Transmembrane protein
VOC_Omicron_hCoV-19/Sweden/10190023/2021	13195	T	C	13014	29644	NSP10	V57V	SNP_silent	Growth-factor-like protein
VOC_Omicron_hCoV-19/Sweden/10190023/2021	14408	C	T	14227	29644	NSP12b	P314L	SNP	RNA-dependent RNA polymerase, post-ribosomal frameshift
VOC_Omicron_hCoV-19/Sweden/10190023/2021	15240	C	T	15059	29644	NSP12b	N591N	SNP_silent	RNA-dependent RNA polymerase, post-ribosomal frameshift
VOC_Omicron_hCoV-19/Sweden/10190023/2021	18163	A	G	17982	29644	NSP14	I42V	SNP	3'-to-5' exonuclease
VOC_Omicron_hCoV-19/Sweden/10190023/2021	21762	CTA	.	21580	29644	S	A67	deletion	Spike
VOC_Omicron_hCoV-19/Sweden/10190023/2021	21766	ACA	.	21581	29644	S	H69	deletion	Spike
VOC_Omicron_hCoV-19/Sweden/10190023/2021	21846	C	T	21659	29644	S	T95I	SNP	Spike
VOC_Omicron_hCoV-19/Sweden/10190023/2021	21987	GTGTTTATT	.	21799	29644	S	G142	deletion	Spike
VOC_Omicron_hCoV-19/Sweden/10190023/2021	22093	G	C	21897	29644	S	M177I	SNP	Spike
VOC_Omicron_hCoV-19/Sweden/10190023/2021	22194	ATT	.	21997	29644	S	N211	deletion	Spike
VOC_Omicron_hCoV-19/Sweden/10190023/2021	22578	G	A	22379	29644	S	G339D	SNP	Spike
VOC_Omicron_hCoV-19/Sweden/10190023/2021	22673	TC	CT	22474	29644	S	S371L	SNP	Spike
VOC_Omicron_hCoV-19/Sweden/10190023/2021	22679	T	C	22480	29644	S	S373P	SNP	Spike
VOC_Omicron_hCoV-19/Sweden/10190023/2021	22813	G	T	22614	29644	S	K417N	SNP	Spike
VOC_Omicron_hCoV-19/Sweden/10190023/2021	22882	T	G	22683	29644	S	N440K	SNP	Spike
VOC_Omicron_hCoV-19/Sweden/10190023/2021	22898	G	A	22699	29644	S	G446S	SNP	Spike
VOC_Omicron_hCoV-19/Sweden/10190023/2021	22992	G	A	22793	29644	S	S477N	SNP	Spike
VOC_Omicron_hCoV-19/Sweden/10190023/2021	22995	C	A	22796	29644	S	T478K	SNP	Spike
VOC_Omicron_hCoV-19/Sweden/10190023/2021	23013	A	C	22814	29644	S	E484A	SNP	Spike
VOC_Omicron_hCoV-19/Sweden/10190023/2021	23075	T	C	22876	29644	S	Y505H	SNP	Spike
VOC_Omicron_hCoV-19/Sweden/10190023/2021	23202	C	A	23003	29644	S	T547K	SNP	Spike
VOC_Omicron_hCoV-19/Sweden/10190023/2021	23403	A	G	23204	29644	S	D614G	SNP	Spike
VOC_Omicron_hCoV-19/Sweden/10190023/2021	23525	C	T	23326	29644	S	H655Y	SNP	Spike
VOC_Omicron_hCoV-19/Sweden/10190023/2021	23599	T	G	23400	29644	S	N679K	SNP	Spike
VOC_Omicron_hCoV-19/Sweden/10190023/2021	23604	C	A	23405	29644	S	P681H	SNP	Spike
VOC_Omicron_hCoV-19/Sweden/10190023/2021	23854	C	A	23655	29644	S	N764K	SNP	Spike
VOC_Omicron_hCoV-19/Sweden/10190023/2021	23948	G	T	23749	29644	S	D796Y	SNP	Spike
VOC_Omicron_hCoV-19/Sweden/10190023/2021	24130	C	A	23931	29644	S	N856K	SNP	Spike
VOC_Omicron_hCoV-19/Sweden/10190023/2021	24424	A	T	24225	29644	S	Q954H	SNP	Spike
VOC_Omicron_hCoV-19/Sweden/10190023/2021	24469	T	A	24270	29644	S	N969K	SNP	Spike
VOC_Omicron_hCoV-19/Sweden/10190023/2021	24503	C	T	24304	29644	S	L981F	SNP	Spike
VOC_Omicron_hCoV-19/Sweden/10190023/2021	25000	C	T	24801	29644	S	D1146D	SNP_silent	Spike
VOC_Omicron_hCoV-19/Sweden/10190023/2021	25584	C	T	25385	29644	ORF3a	T64T	SNP_silent	ORF3a protein
VOC_Omicron_hCoV-19/Sweden/10190023/2021	25855	G	T	25656	29644	ORF3a	D155Y	SNP	ORF3a protein
VOC_Omicron_hCoV-19/Sweden/10190023/2021	26270	C	T	26071	29644	E	T9I	SNP	Envelope
VOC_Omicron_hCoV-19/Sweden/10190023/2021	26530	A	G	26331	29644	M	D3G	SNP	Membrane
VOC_Omicron_hCoV-19/Sweden/10190023/2021	26577	C	G	26378	29644	M	Q19E	SNP	Membrane
VOC_Omicron_hCoV-19/Sweden/10190023/2021	26709	G	A	26510	29644	M	A63T	SNP	Membrane
VOC_Omicron_hCoV-19/Sweden/10190023/2021	27259	A	C	27060	29644	ORF6	M19M	SNP_silent	ORF6 protein
VOC_Omicron_hCoV-19/Sweden/10190023/2021	27807	C	T	27608	29644	ORF7b	L17L	SNP_silent	ORF7b protein
VOC_Omicron_hCoV-19/Sweden/10190023/2021	28271	A	T	28072	29644	3'UTR	28271	extragenic	NA
VOC_Omicron_hCoV-19/Sweden/10190023/2021	28311	C	T	28112	29644	N	P13L	SNP	Nucleocapsid protein
VOC_Omicron_hCoV-19/Sweden/10190023/2021	28362	GAGAACGCA	.	28162	29644	N	E31	deletion	Nucleocapsid protein
VOC_Omicron_hCoV-19/Sweden/10190023/2021	28881	GGG	AAC	28673	29644	N	RG203KR	SNP	Nucleocapsid protein
VOC_Omicron_hCoV-19/USA/CA-UCSF-COLOR-SFDPH-CC001/2021	21	C	T	21	29873	5'UTR	21	extragenic	NA
VOC_Omicron_hCoV-19/USA/CA-UCSF-COLOR-SFDPH-CC001/2021	241	C	T	241	29873	5'UTR	241	extragenic	NA
VOC_Omicron_hCoV-19/USA/CA-UCSF-COLOR-SFDPH-CC001/2021	2832	A	G	2832	29873	NSP3	K38R	SNP	Predicted phosphoesterase, papain-like proteinase
VOC_Omicron_hCoV-19/USA/CA-UCSF-COLOR-SFDPH-CC001/2021	3037	C	T	3037	29873	NSP3	F106F	SNP_silent	Predicted phosphoesterase, papain-like proteinase
VOC_Omicron_hCoV-19/USA/CA-UCSF-COLOR-SFDPH-CC001/2021	5386	T	G	5386	29873	NSP3	A889A	SNP_silent	Predicted phosphoesterase, papain-like proteinase
VOC_Omicron_hCoV-19/USA/CA-UCSF-COLOR-SFDPH-CC001/2021	6513	GTT	.	6512	29873	NSP3	S1265	deletion	Predicted phosphoesterase, papain-like proteinase
VOC_Omicron_hCoV-19/USA/CA-UCSF-COLOR-SFDPH-CC001/2021	8393	G	A	8390	29873	NSP3	A1892T	SNP	Predicted phosphoesterase, papain-like proteinase
VOC_Omicron_hCoV-19/USA/CA-UCSF-COLOR-SFDPH-CC001/2021	10029	C	T	10026	29873	NSP4	T492I	SNP	Transmembrane protein
VOC_Omicron_hCoV-19/USA/CA-UCSF-COLOR-SFDPH-CC001/2021	10135	T	C	10132	29873	NSP5	L27L	SNP_silent	3C-like proteinase
VOC_Omicron_hCoV-19/USA/CA-UCSF-COLOR-SFDPH-CC001/2021	10449	C	A	10446	29873	NSP5	P132H	SNP	3C-like proteinase
VOC_Omicron_hCoV-19/USA/CA-UCSF-COLOR-SFDPH-CC001/2021	11286	TGTCTGGTT	.	11282	29873	NSP6	L105	deletion	Transmembrane protein
VOC_Omicron_hCoV-19/USA/CA-UCSF-COLOR-SFDPH-CC001/2021	11537	A	G	11525	29873	NSP6	I189V	SNP	Transmembrane protein
VOC_Omicron_hCoV-19/USA/CA-UCSF-COLOR-SFDPH-CC001/2021	13195	T	C	13183	29873	NSP10	V57V	SNP_silent	Growth-factor-like protein
VOC_Omicron_hCoV-19/USA/CA-UCSF-COLOR-SFDPH-CC001/2021	14408	C	T	14396	29873	NSP12b	P314L	SNP	RNA-dependent RNA polymerase, post-ribosomal frameshift
VOC_Omicron_hCoV-19/USA/CA-UCSF-COLOR-SFDPH-CC001/2021	15240	C	T	15228	29873	NSP12b	N591N	SNP_silent	RNA-dependent RNA polymerase, post-ribosomal frameshift
VOC_Omicron_hCoV-19/USA/CA-UCSF-COLOR-SFDPH-CC001/2021	18163	A	G	18151	29873	NSP14	I42V	SNP	3'-to-5' exonuclease
VOC_Omicron_hCoV-19/USA/CA-UCSF-COLOR-SFDPH-CC001/2021	21762	C	.	21749	29873	S	A67	deletion_frameshift	Spike
VOC_Omicron_hCoV-19/USA/CA-UCSF-COLOR-SFDPH-CC001/2021	21764	A	.	21750	29873	S	A67	deletion_frameshift	Spike
VOC_Omicron_hCoV-19/USA/CA-UCSF-COLOR-SFDPH-CC001/2021	21767	CATG	.	21752	29873	S	I68	deletion_frameshift	Spike
VOC_Omicron_hCoV-19/USA/CA-UCSF-COLOR-SFDPH-CC001/2021	21846	C	T	21828	29873	S	T95I	SNP	Spike
VOC_Omicron_hCoV-19/USA/CA-UCSF-COLOR-SFDPH-CC001/2021	21987	GTGTTTATT	.	21968	29873	S	G142	deletion	Spike
VOC_Omicron_hCoV-19/USA/CA-UCSF-COLOR-SFDPH-CC001/2021	22193	.	T	22167	29873	S	I210	insertion_frameshift	Spike
VOC_Omicron_hCoV-19/USA/CA-UCSF-COLOR-SFDPH-CC001/2021	22195	T	G	22169	29873	S	N211K	SNP	Spike
VOC_Omicron_hCoV-19/USA/CA-UCSF-COLOR-SFDPH-CC001/2021	22197	TA	GC	22171	29873	S	L212C	SNP	Spike
VOC_Omicron_hCoV-19/USA/CA-UCSF-COLOR-SFDPH-CC001/2021	22201	.	AGC	22176	29873	S	S214	insertion	Spike
VOC_Omicron_hCoV-19/USA/CA-UCSF-COLOR-SFDPH-CC001/2021	22202	.	A	22180	29873	S	V213	insertion_frameshift	Spike
VOC_Omicron_hCoV-19/USA/CA-UCSF-COLOR-SFDPH-CC001/2021	22203	.	A	22182	29873	S	R214	insertion_frameshift	Spike
VOC_Omicron_hCoV-19/USA/CA-UCSF-COLOR-SFDPH-CC001/2021	22204	T	A	22183	29873	S	R214R	SNP_silent	Spike
VOC_Omicron_hCoV-19/USA/CA-UCSF-COLOR-SFDPH-CC001/2021	22578	G	A	22557	29873	S	G339D	SNP	Spike
VOC_Omicron_hCoV-19/USA/CA-UCSF-COLOR-SFDPH-CC001/2021	22673	TC	CT	22652	29873	S	S371L	SNP	Spike
VOC_Omicron_hCoV-19/USA/CA-UCSF-COLOR-SFDPH-CC001/2021	22679	T	C	22658	29873	S	S373P	SNP	Spike
VOC_Omicron_hCoV-19/USA/CA-UCSF-COLOR-SFDPH-CC001/2021	22686	C	T	22665	29873	S	S375F	SNP	Spike
VOC_Omicron_hCoV-19/USA/CA-UCSF-COLOR-SFDPH-CC001/2021	22813	G	T	22792	29873	S	K417N	SNP	Spike
VOC_Omicron_hCoV-19/USA/CA-UCSF-COLOR-SFDPH-CC001/2021	22882	T	G	22861	29873	S	N440K	SNP	Spike
VOC_Omicron_hCoV-19/USA/CA-UCSF-COLOR-SFDPH-CC001/2021	22898	G	A	22877	29873	S	G446S	SNP	Spike
VOC_Omicron_hCoV-19/USA/CA-UCSF-COLOR-SFDPH-CC001/2021	22992	G	A	22971	29873	S	S477N	SNP	Spike
VOC_Omicron_hCoV-19/USA/CA-UCSF-COLOR-SFDPH-CC001/2021	22995	C	A	22974	29873	S	T478K	SNP	Spike
VOC_Omicron_hCoV-19/USA/CA-UCSF-COLOR-SFDPH-CC001/2021	23013	A	C	22992	29873	S	E484A	SNP	Spike
VOC_Omicron_hCoV-19/USA/CA-UCSF-COLOR-SFDPH-CC001/2021	23040	A	G	23019	29873	S	Q493R	SNP	Spike
VOC_Omicron_hCoV-19/USA/CA-UCSF-COLOR-SFDPH-CC001/2021	23048	G	A	23027	29873	S	G496S	SNP	Spike
VOC_Omicron_hCoV-19/USA/CA-UCSF-COLOR-SFDPH-CC001/2021	23055	A	G	23034	29873	S	Q498R	SNP	Spike
VOC_Omicron_hCoV-19/USA/CA-UCSF-COLOR-SFDPH-CC001/2021	23063	A	T	23042	29873	S	N501Y	SNP	Spike
VOC_Omicron_hCoV-19/USA/CA-UCSF-COLOR-SFDPH-CC001/2021	23075	T	C	23054	29873	S	Y505H	SNP	Spike
VOC_Omicron_hCoV-19/USA/CA-UCSF-COLOR-SFDPH-CC001/2021	23202	C	A	23181	29873	S	T547K	SNP	Spike
VOC_Omicron_hCoV-19/USA/CA-UCSF-COLOR-SFDPH-CC001/2021	23403	A	G	23382	29873	S	D614G	SNP	Spike
VOC_Omicron_hCoV-19/USA/CA-UCSF-COLOR-SFDPH-CC001/2021	23525	C	T	23504	29873	S	H655Y	SNP	Spike
VOC_Omicron_hCoV-19/USA/CA-UCSF-COLOR-SFDPH-CC001/2021	23599	T	G	23578	29873	S	N679K	SNP	Spike
VOC_Omicron_hCoV-19/USA/CA-UCSF-COLOR-SFDPH-CC001/2021	23604	C	A	23583	29873	S	P681H	SNP	Spike
VOC_Omicron_hCoV-19/USA/CA-UCSF-COLOR-SFDPH-CC001/2021	23854	C	A	23833	29873	S	N764K	SNP	Spike
VOC_Omicron_hCoV-19/USA/CA-UCSF-COLOR-SFDPH-CC001/2021	23948	G	T	23927	29873	S	D796Y	SNP	Spike
VOC_Omicron_hCoV-19/USA/CA-UCSF-COLOR-SFDPH-CC001/2021	24130	C	A	24109	29873	S	N856K	SNP	Spike
VOC_Omicron_hCoV-19/USA/CA-UCSF-COLOR-SFDPH-CC001/2021	24424	A	T	24403	29873	S	Q954H	SNP	Spike
VOC_Omicron_hCoV-19/USA/CA-UCSF-COLOR-SFDPH-CC001/2021	24469	T	A	24448	29873	S	N969K	SNP	Spike
VOC_Omicron_hCoV-19/USA/CA-UCSF-COLOR-SFDPH-CC001/2021	24503	C	T	24482	29873	S	L981F	SNP	Spike
VOC_Omicron_hCoV-19/USA/CA-UCSF-COLOR-SFDPH-CC001/2021	25000	C	T	24979	29873	S	D1146D	SNP_silent	Spike
VOC_Omicron_hCoV-19/USA/CA-UCSF-COLOR-SFDPH-CC001/2021	25584	C	T	25563	29873	ORF3a	T64T	SNP_silent	ORF3a protein
VOC_Omicron_hCoV-19/USA/CA-UCSF-COLOR-SFDPH-CC001/2021	25708	C	T	25687	29873	ORF3a	L106F	SNP	ORF3a protein
VOC_Omicron_hCoV-19/USA/CA-UCSF-COLOR-SFDPH-CC001/2021	26270	C	T	26249	29873	E	T9I	SNP	Envelope
VOC_Omicron_hCoV-19/USA/CA-UCSF-COLOR-SFDPH-CC001/2021	26530	A	G	26509	29873	M	D3G	SNP	Membrane
VOC_Omicron_hCoV-19/USA/CA-UCSF-COLOR-SFDPH-CC001/2021	26577	C	G	26556	29873	M	Q19E	SNP	Membrane
VOC_Omicron_hCoV-19/USA/CA-UCSF-COLOR-SFDPH-CC001/2021	26709	G	A	26688	29873	M	A63T	SNP	Membrane
VOC_Omicron_hCoV-19/USA/CA-UCSF-COLOR-SFDPH-CC001/2021	27259	A	C	27238	29873	ORF6	M19M	SNP_silent	ORF6 protein
VOC_Omicron_hCoV-19/USA/CA-UCSF-COLOR-SFDPH-CC001/2021	27807	C	T	27786	29873	ORF7b	L17L	SNP_silent	ORF7b protein
VOC_Omicron_hCoV-19/USA/CA-UCSF-COLOR-SFDPH-CC001/2021	28271	A	T	28250	29873	3'UTR	28271	extragenic	NA
VOC_Omicron_hCoV-19/USA/CA-UCSF-COLOR-SFDPH-CC001/2021	28311	C	T	28290	29873	N	P13L	SNP	Nucleocapsid protein
VOC_Omicron_hCoV-19/USA/CA-UCSF-COLOR-SFDPH-CC001/2021	28362	GAGAACGCA	.	28340	29873	N	E31	deletion	Nucleocapsid protein
VOC_Omicron_hCoV-19/USA/CA-UCSF-COLOR-SFDPH-CC001/2021	28881	GGG	AAC	28851	29873	N	RG203KR	SNP	Nucleocapsid protein
VOC_Omicron_hCoV-19/USA/CA-UCSF-COLOR-SFDPH-CC001/2021	29301	A	G	29271	29873	N	D343G	SNP	Nucleocapsid protein
VOI_Lambda_hCoV-19/Argentina/INEI096534/2020	241	C	T	194	29792	5'UTR	241	extragenic	NA
VOI_Lambda_hCoV-19/Argentina/INEI096534/2020	3037	C	T	2990	29792	NSP3	F106F	SNP_silent	Predicted phosphoesterase, papain-like proteinase
VOI_Lambda_hCoV-19/Argentina/INEI096534/2020	4002	C	T	3955	29792	NSP3	T428I	SNP	Predicted phosphoesterase, papain-like proteinase
VOI_Lambda_hCoV-19/Argentina/INEI096534/2020	7124	C	T	7077	29792	NSP3	P1469S	SNP	Predicted phosphoesterase, papain-like proteinase
VOI_Lambda_hCoV-19/Argentina/INEI096534/2020	7424	T	G	7377	29792	NSP3	F1569V	SNP	Predicted phosphoesterase, papain-like proteinase
VOI_Lambda_hCoV-19/Argentina/INEI096534/2020	9857	C	T	9810	29792	NSP4	V434V	SNP_silent	Transmembrane protein
VOI_Lambda_hCoV-19/Argentina/INEI096534/2020	9867	T	C	9820	29792	NSP4	L438P	SNP	Transmembrane protein
VOI_Lambda_hCoV-19/Argentina/INEI096534/2020	10029	C	T	9982	29792	NSP4	T492I	SNP	Transmembrane protein
VOI_Lambda_hCoV-19/Argentina/INEI096534/2020	10097	G	A	10050	29792	NSP5	G15S	SNP	3C-like proteinase
VOI_Lambda_hCoV-19/Argentina/INEI096534/2020	11288	TCTGGTTTT	.	11240	29792	NSP6	S106	deletion	Transmembrane protein
VOI_Lambda_hCoV-19/Argentina/INEI096534/2020	13536	C	T	13480	29792	NSP12b	Y23Y	SNP_silent	RNA-dependent RNA polymerase, post-ribosomal frameshift
VOI_Lambda_hCoV-19/Argentina/INEI096534/2020	14408	C	T	14352	29792	NSP12b	P314L	SNP	RNA-dependent RNA polymerase, post-ribosomal frameshift
VOI_Lambda_hCoV-19/Argentina/INEI096534/2020	21786	G	T	21730	29792	S	G75V	SNP	Spike
VOI_Lambda_hCoV-19/Argentina/INEI096534/2020	21789	C	T	21733	29792	S	T76I	SNP	Spike
VOI_Lambda_hCoV-19/Argentina/INEI096534/2020	22299	GAAGTTATTTGACTCCTGGTG	.	22242	29792	S	R246	deletion	Spike
VOI_Lambda_hCoV-19/Argentina/INEI096534/2020	22917	T	A	22840	29792	S	L452Q	SNP	Spike
VOI_Lambda_hCoV-19/Argentina/INEI096534/2020	23031	T	C	22954	29792	S	F490S	SNP	Spike
VOI_Lambda_hCoV-19/Argentina/INEI096534/2020	23403	A	G	23326	29792	S	D614G	SNP	Spike
VOI_Lambda_hCoV-19/Argentina/INEI096534/2020	23731	C	T	23654	29792	S	T723T	SNP_silent	Spike
VOI_Lambda_hCoV-19/Argentina/INEI096534/2020	24138	C	A	24061	29792	S	T859N	SNP	Spike
VOI_Lambda_hCoV-19/Argentina/INEI096534/2020	26600	C	T	26523	29792	M	F26F	SNP_silent	Membrane
VOI_Lambda_hCoV-19/Argentina/INEI096534/2020	26894	C	T	26817	29792	M	L124L	SNP_silent	Membrane
VOI_Lambda_hCoV-19/Argentina/INEI096534/2020	28253	C	T	28176	29792	ORF8	F120F	SNP_silent	ORF8 protein
VOI_Lambda_hCoV-19/Argentina/INEI096534/2020	28271	A	T	28194	29792	3'UTR	28271	extragenic	NA
VOI_Lambda_hCoV-19/Argentina/INEI096534/2020	28311	C	T	28234	29792	N	P13L	SNP	Nucleocapsid protein
VOI_Lambda_hCoV-19/Argentina/INEI096534/2020	28881	GGG	AAC	28804	29792	N	RG203KR	SNP	Nucleocapsid protein
VOI_Lambda_hCoV-19/Argentina/INEI096534/2020	28913	G	T	28836	29792	N	G214C	SNP	Nucleocapsid protein
VOI_Lambda_hCoV-19/Argentina/INEI096534/2020	29311	C	T	29234	29792	N	F346F	SNP_silent	Nucleocapsid protein
VOI_Lambda_hCoV-19/Ecuador/UEES-12976/2021	241	C	T	209	29783	5'UTR	241	extragenic	NA
VOI_Lambda_hCoV-19/Ecuador/UEES-12976/2021	600	G	A	568	29783	NSP1	G112D	SNP	Leader protein
VOI_Lambda_hCoV-19/Ecuador/UEES-12976/2021	3037	C	T	3005	29783	NSP3	F106F	SNP_silent	Predicted phosphoesterase, papain-like proteinase
VOI_Lambda_hCoV-19/Ecuador/UEES-12976/2021	4002	C	T	3970	29783	NSP3	T428I	SNP	Predicted phosphoesterase, papain-like proteinase
VOI_Lambda_hCoV-19/Ecuador/UEES-12976/2021	7124	C	T	7092	29783	NSP3	P1469S	SNP	Predicted phosphoesterase, papain-like proteinase
VOI_Lambda_hCoV-19/Ecuador/UEES-12976/2021	7424	T	G	7392	29783	NSP3	F1569V	SNP	Predicted phosphoesterase, papain-like proteinase
VOI_Lambda_hCoV-19/Ecuador/UEES-12976/2021	9857	C	T	9825	29783	NSP4	V434V	SNP_silent	Transmembrane protein
VOI_Lambda_hCoV-19/Ecuador/UEES-12976/2021	9867	T	C	9835	29783	NSP4	L438P	SNP	Transmembrane protein
VOI_Lambda_hCoV-19/Ecuador/UEES-12976/2021	10029	C	T	9997	29783	NSP4	T492I	SNP	Transmembrane protein
VOI_Lambda_hCoV-19/Ecuador/UEES-12976/2021	10097	G	A	10065	29783	NSP5	G15S	SNP	3C-like proteinase
VOI_Lambda_hCoV-19/Ecuador/UEES-12976/2021	11288	TCTGGTTTT	.	11255	29783	NSP6	S106	deletion	Transmembrane protein
VOI_Lambda_hCoV-19/Ecuador/UEES-12976/2021	13536	C	T	13495	29783	NSP12b	Y23Y	SNP_silent	RNA-dependent RNA polymerase, post-ribosomal frameshift
VOI_Lambda_hCoV-19/Ecuador/UEES-12976/2021	14408	C	T	14367	29783	NSP12b	P314L	SNP	RNA-dependent RNA polymerase, post-ribosomal frameshift
VOI_Lambda_hCoV-19/Ecuador/UEES-12976/2021	21777	G	A	21736	29783	S	G72E	SNP	Spike
VOI_Lambda_hCoV-19/Ecuador/UEES-12976/2021	21786	G	T	21745	29783	S	G75V	SNP	Spike
VOI_Lambda_hCoV-19/Ecuador/UEES-12976/2021	21789	C	T	21748	29783	S	T76I	SNP	Spike
VOI_Lambda_hCoV-19/Ecuador/UEES-12976/2021	22299	GAAGTTATTTGACTCCTGGTG	.	22257	29783	S	R246	deletion	Spike
VOI_Lambda_hCoV-19/Ecuador/UEES-12976/2021	22917	T	A	22855	29783	S	L452Q	SNP	Spike
VOI_Lambda_hCoV-19/Ecuador/UEES-12976/2021	23031	T	C	22969	29783	S	F490S	SNP	Spike
VOI_Lambda_hCoV-19/Ecuador/UEES-12976/2021	23403	A	G	23341	29783	S	D614G	SNP	Spike
VOI_Lambda_hCoV-19/Ecuador/UEES-12976/2021	23731	C	T	23669	29783	S	T723T	SNP_silent	Spike
VOI_Lambda_hCoV-19/Ecuador/UEES-12976/2021	24138	C	A	24076	29783	S	T859N	SNP	Spike
VOI_Lambda_hCoV-19/Ecuador/UEES-12976/2021	26894	C	T	26832	29783	M	L124L	SNP_silent	Membrane
VOI_Lambda_hCoV-19/Ecuador/UEES-12976/2021	27361	G	T	27299	29783	ORF6	E54*	SNP_stop	ORF6 protein
VOI_Lambda_hCoV-19/Ecuador/UEES-12976/2021	28253	C	T	28191	29783	ORF8	F120F	SNP_silent	ORF8 protein
VOI_Lambda_hCoV-19/Ecuador/UEES-12976/2021	28271	A	T	28209	29783	3'UTR	28271	extragenic	NA
VOI_Lambda_hCoV-19/Ecuador/UEES-12976/2021	28311	C	T	28249	29783	N	P13L	SNP	Nucleocapsid protein
VOI_Lambda_hCoV-19/Ecuador/UEES-12976/2021	28849	C	T	28787	29783	N	N192N	SNP_silent	Nucleocapsid protein
VOI_Lambda_hCoV-19/Ecuador/UEES-12976/2021	28881	GGG	AAC	28819	29783	N	RG203KR	SNP	Nucleocapsid protein
VOI_Lambda_hCoV-19/Ecuador/UEES-12976/2021	28913	G	T	28851	29783	N	G214C	SNP	Nucleocapsid protein
VOI_Lambda_hCoV-19/Ecuador/UEES-12976/2021	29311	C	T	29249	29783	N	F346F	SNP_silent	Nucleocapsid protein
VOI_Lambda_hCoV-19/Ecuador/UEES-12976/2021	29370	C	T	29308	29783	N	T366I	SNP	Nucleocapsid protein
VOI_Lambda_hCoV-19/Peru/CAL-INS-668/2021	241	C	T	226	29888	5'UTR	241	extragenic	NA
VOI_Lambda_hCoV-19/Peru/CAL-INS-668/2021	3037	C	T	3022	29888	NSP3	F106F	SNP_silent	Predicted phosphoesterase, papain-like proteinase
VOI_Lambda_hCoV-19/Peru/CAL-INS-668/2021	4002	C	T	3987	29888	NSP3	T428I	SNP	Predicted phosphoesterase, papain-like proteinase
VOI_Lambda_hCoV-19/Peru/CAL-INS-668/2021	7124	C	T	7109	29888	NSP3	P1469S	SNP	Predicted phosphoesterase, papain-like proteinase
VOI_Lambda_hCoV-19/Peru/CAL-INS-668/2021	7424	T	G	7409	29888	NSP3	F1569V	SNP	Predicted phosphoesterase, papain-like proteinase
VOI_Lambda_hCoV-19/Peru/CAL-INS-668/2021	9857	C	T	9842	29888	NSP4	V434V	SNP_silent	Transmembrane protein
VOI_Lambda_hCoV-19/Peru/CAL-INS-668/2021	9867	T	C	9852	29888	NSP4	L438P	SNP	Transmembrane protein
VOI_Lambda_hCoV-19/Peru/CAL-INS-668/2021	10029	C	T	10014	29888	NSP4	T492I	SNP	Transmembrane protein
VOI_Lambda_hCoV-19/Peru/CAL-INS-668/2021	10097	G	A	10082	29888	NSP5	G15S	SNP	3C-like proteinase
VOI_Lambda_hCoV-19/Peru/CAL-INS-668/2021	11296	T	G	11281	29888	NSP6	F108L	SNP	Transmembrane protein
VOI_Lambda_hCoV-19/Peru/CAL-INS-668/2021	13536	C	T	13521	29888	NSP12b	Y23Y	SNP_silent	RNA-dependent RNA polymerase, post-ribosomal frameshift
VOI_Lambda_hCoV-19/Peru/CAL-INS-668/2021	14408	C	T	14393	29888	NSP12b	P314L	SNP	RNA-dependent RNA polymerase, post-ribosomal frameshift
VOI_Lambda_hCoV-19/Peru/CAL-INS-668/2021	21786	G	T	21771	29888	S	G75V	SNP	Spike
VOI_Lambda_hCoV-19/Peru/CAL-INS-668/2021	21789	C	T	21774	29888	S	T76I	SNP	Spike
VOI_Lambda_hCoV-19/Peru/CAL-INS-668/2021	22917	T	A	22902	29888	S	L452Q	SNP	Spike
VOI_Lambda_hCoV-19/Peru/CAL-INS-668/2021	23031	T	C	23016	29888	S	F490S	SNP	Spike
VOI_Lambda_hCoV-19/Peru/CAL-INS-668/2021	23403	A	G	23388	29888	S	D614G	SNP	Spike
VOI_Lambda_hCoV-19/Peru/CAL-INS-668/2021	23731	C	T	23716	29888	S	T723T	SNP_silent	Spike
VOI_Lambda_hCoV-19/Peru/CAL-INS-668/2021	24138	C	A	24123	29888	S	T859N	SNP	Spike
VOI_Lambda_hCoV-19/Peru/CAL-INS-668/2021	26894	C	T	26879	29888	M	L124L	SNP_silent	Membrane
VOI_Lambda_hCoV-19/Peru/CAL-INS-668/2021	28253	C	T	28238	29888	ORF8	F120F	SNP_silent	ORF8 protein
VOI_Lambda_hCoV-19/Peru/CAL-INS-668/2021	28271	A	T	28256	29888	3'UTR	28271	extragenic	NA
VOI_Lambda_hCoV-19/Peru/CAL-INS-668/2021	28311	C	T	28296	29888	N	P13L	SNP	Nucleocapsid protein
VOI_Lambda_hCoV-19/Peru/CAL-INS-668/2021	28881	GGG	AAC	28866	29888	N	RG203KR	SNP	Nucleocapsid protein
VOI_Lambda_hCoV-19/Peru/CAL-INS-668/2021	28913	G	T	28898	29888	N	G214C	SNP	Nucleocapsid protein
VOI_Lambda_hCoV-19/Peru/CAL-INS-668/2021	29311	C	T	29296	29888	N	F346F	SNP_silent	Nucleocapsid protein
VOI_Lambda_hCoV-19/Peru/CAL-INS-668/2021	29370	C	T	29355	29888	N	T366I	SNP	Nucleocapsid protein
VOI_Lambda_hCoV-19/Peru/CAL-INS-670/2021	241	C	T	239	29901	5'UTR	241	extragenic	NA
VOI_Lambda_hCoV-19/Peru/CAL-INS-670/2021	3037	C	T	3035	29901	NSP3	F106F	SNP_silent	Predicted phosphoesterase, papain-like proteinase
VOI_Lambda_hCoV-19/Peru/CAL-INS-670/2021	4002	C	T	4000	29901	NSP3	T428I	SNP	Predicted phosphoesterase, papain-like proteinase
VOI_Lambda_hCoV-19/Peru/CAL-INS-670/2021	7124	C	T	7122	29901	NSP3	P1469S	SNP	Predicted phosphoesterase, papain-like proteinase
VOI_Lambda_hCoV-19/Peru/CAL-INS-670/2021	7424	T	G	7422	29901	NSP3	F1569V	SNP	Predicted phosphoesterase, papain-like proteinase
VOI_Lambda_hCoV-19/Peru/CAL-INS-670/2021	8031	A	G	8029	29901	NSP3	K1771R	SNP	Predicted phosphoesterase, papain-like proteinase
VOI_Lambda_hCoV-19/Peru/CAL-INS-670/2021	9857	C	T	9855	29901	NSP4	V434V	SNP_silent	Transmembrane protein
VOI_Lambda_hCoV-19/Peru/CAL-INS-670/2021	9867	T	C	9865	29901	NSP4	L438P	SNP	Transmembrane protein
VOI_Lambda_hCoV-19/Peru/CAL-INS-670/2021	10029	C	T	10027	29901	NSP4	T492I	SNP	Transmembrane protein
VOI_Lambda_hCoV-19/Peru/CAL-INS-670/2021	11296	T	G	11294	29901	NSP6	F108L	SNP	Transmembrane protein
VOI_Lambda_hCoV-19/Peru/CAL-INS-670/2021	13536	C	T	13534	29901	NSP12b	Y23Y	SNP_silent	RNA-dependent RNA polymerase, post-ribosomal frameshift
VOI_Lambda_hCoV-19/Peru/CAL-INS-670/2021	14408	C	T	14406	29901	NSP12b	P314L	SNP	RNA-dependent RNA polymerase, post-ribosomal frameshift
VOI_Lambda_hCoV-19/Peru/CAL-INS-670/2021	21786	G	T	21784	29901	S	G75V	SNP	Spike
VOI_Lambda_hCoV-19/Peru/CAL-INS-670/2021	21789	C	T	21787	29901	S	T76I	SNP	Spike
VOI_Lambda_hCoV-19/Peru/CAL-INS-670/2021	22917	T	A	22915	29901	S	L452Q	SNP	Spike
VOI_Lambda_hCoV-19/Peru/CAL-INS-670/2021	22973	G	C	22971	29901	S	E471Q	SNP	Spike
VOI_Lambda_hCoV-19/Peru/CAL-INS-670/2021	23031	T	C	23029	29901	S	F490S	SNP	Spike
VOI_Lambda_hCoV-19/Peru/CAL-INS-670/2021	23403	A	G	23401	29901	S	D614G	SNP	Spike
VOI_Lambda_hCoV-19/Peru/CAL-INS-670/2021	23731	C	T	23729	29901	S	T723T	SNP_silent	Spike
VOI_Lambda_hCoV-19/Peru/CAL-INS-670/2021	24138	C	A	24136	29901	S	T859N	SNP	Spike
VOI_Lambda_hCoV-19/Peru/CAL-INS-670/2021	28253	C	T	28251	29901	ORF8	F120F	SNP_silent	ORF8 protein
VOI_Lambda_hCoV-19/Peru/CAL-INS-670/2021	28271	A	T	28269	29901	3'UTR	28271	extragenic	NA
VOI_Lambda_hCoV-19/Peru/CAL-INS-670/2021	28311	C	T	28309	29901	N	P13L	SNP	Nucleocapsid protein
VOI_Lambda_hCoV-19/Peru/CAL-INS-670/2021	28881	GGG	AAC	28879	29901	N	RG203KR	SNP	Nucleocapsid protein
VOI_Lambda_hCoV-19/Peru/CAL-INS-670/2021	28913	G	T	28911	29901	N	G214C	SNP	Nucleocapsid protein
VOI_Lambda_hCoV-19/Peru/CAL-INS-670/2021	29311	C	T	29309	29901	N	F346F	SNP_silent	Nucleocapsid protein
VOI_Lambda_hCoV-19/Peru/CAL-INS-670/2021	29370	C	T	29368	29901	N	T366I	SNP	Nucleocapsid protein
VOI_Lambda_hCoV-19/Peru/LIM-INS-418/2021	241	C	T	229	29890	5'UTR	241	extragenic	NA
VOI_Lambda_hCoV-19/Peru/LIM-INS-418/2021	3037	C	T	3025	29890	NSP3	F106F	SNP_silent	Predicted phosphoesterase, papain-like proteinase
VOI_Lambda_hCoV-19/Peru/LIM-INS-418/2021	4002	C	T	3990	29890	NSP3	T428I	SNP	Predicted phosphoesterase, papain-like proteinase
VOI_Lambda_hCoV-19/Peru/LIM-INS-418/2021	7124	C	T	7112	29890	NSP3	P1469S	SNP	Predicted phosphoesterase, papain-like proteinase
VOI_Lambda_hCoV-19/Peru/LIM-INS-418/2021	7424	T	G	7412	29890	NSP3	F1569V	SNP	Predicted phosphoesterase, papain-like proteinase
VOI_Lambda_hCoV-19/Peru/LIM-INS-418/2021	9857	C	T	9845	29890	NSP4	V434V	SNP_silent	Transmembrane protein
VOI_Lambda_hCoV-19/Peru/LIM-INS-418/2021	9867	T	C	9855	29890	NSP4	L438P	SNP	Transmembrane protein
VOI_Lambda_hCoV-19/Peru/LIM-INS-418/2021	10029	C	T	10017	29890	NSP4	T492I	SNP	Transmembrane protein
VOI_Lambda_hCoV-19/Peru/LIM-INS-418/2021	10097	G	A	10085	29890	NSP5	G15S	SNP	3C-like proteinase
VOI_Lambda_hCoV-19/Peru/LIM-INS-418/2021	11296	T	G	11284	29890	NSP6	F108L	SNP	Transmembrane protein
VOI_Lambda_hCoV-19/Peru/LIM-INS-418/2021	13536	C	T	13524	29890	NSP12b	Y23Y	SNP_silent	RNA-dependent RNA polymerase, post-ribosomal frameshift
VOI_Lambda_hCoV-19/Peru/LIM-INS-418/2021	14408	C	T	14396	29890	NSP12b	P314L	SNP	RNA-dependent RNA polymerase, post-ribosomal frameshift
VOI_Lambda_hCoV-19/Peru/LIM-INS-418/2021	15102	T	C	15090	29890	NSP12b	A545A	SNP_silent	RNA-dependent RNA polymerase, post-ribosomal frameshift
VOI_Lambda_hCoV-19/Peru/LIM-INS-418/2021	21786	G	T	21774	29890	S	G75V	SNP	Spike
VOI_Lambda_hCoV-19/Peru/LIM-INS-418/2021	21789	C	T	21777	29890	S	T76I	SNP	Spike
VOI_Lambda_hCoV-19/Peru/LIM-INS-418/2021	22917	T	A	22905	29890	S	L452Q	SNP	Spike
VOI_Lambda_hCoV-19/Peru/LIM-INS-418/2021	23031	T	C	23019	29890	S	F490S	SNP	Spike
VOI_Lambda_hCoV-19/Peru/LIM-INS-418/2021	23403	A	G	23391	29890	S	D614G	SNP	Spike
VOI_Lambda_hCoV-19/Peru/LIM-INS-418/2021	23731	C	T	23719	29890	S	T723T	SNP_silent	Spike
VOI_Lambda_hCoV-19/Peru/LIM-INS-418/2021	24138	C	A	24126	29890	S	T859N	SNP	Spike
VOI_Lambda_hCoV-19/Peru/LIM-INS-418/2021	28253	C	T	28241	29890	ORF8	F120F	SNP_silent	ORF8 protein
VOI_Lambda_hCoV-19/Peru/LIM-INS-418/2021	28271	A	T	28259	29890	3'UTR	28271	extragenic	NA
VOI_Lambda_hCoV-19/Peru/LIM-INS-418/2021	28311	C	T	28299	29890	N	P13L	SNP	Nucleocapsid protein
VOI_Lambda_hCoV-19/Peru/LIM-INS-418/2021	28881	GGG	AAC	28869	29890	N	RG203KR	SNP	Nucleocapsid protein
VOI_Lambda_hCoV-19/Peru/LIM-INS-418/2021	28913	G	T	28901	29890	N	G214C	SNP	Nucleocapsid protein
VOI_Lambda_hCoV-19/Peru/LIM-INS-418/2021	29370	C	T	29358	29890	N	T366I	SNP	Nucleocapsid protein
VOI_Lambda_hCoV-19/Peru/LIM-INS-419/2021	241	C	T	239	29901	5'UTR	241	extragenic	NA
VOI_Lambda_hCoV-19/Peru/LIM-INS-419/2021	3037	C	T	3035	29901	NSP3	F106F	SNP_silent	Predicted phosphoesterase, papain-like proteinase
VOI_Lambda_hCoV-19/Peru/LIM-INS-419/2021	4002	C	T	4000	29901	NSP3	T428I	SNP	Predicted phosphoesterase, papain-like proteinase
VOI_Lambda_hCoV-19/Peru/LIM-INS-419/2021	7124	C	T	7122	29901	NSP3	P1469S	SNP	Predicted phosphoesterase, papain-like proteinase
VOI_Lambda_hCoV-19/Peru/LIM-INS-419/2021	7424	T	G	7422	29901	NSP3	F1569V	SNP	Predicted phosphoesterase, papain-like proteinase
VOI_Lambda_hCoV-19/Peru/LIM-INS-419/2021	9857	C	T	9855	29901	NSP4	V434V	SNP_silent	Transmembrane protein
VOI_Lambda_hCoV-19/Peru/LIM-INS-419/2021	9867	T	C	9865	29901	NSP4	L438P	SNP	Transmembrane protein
VOI_Lambda_hCoV-19/Peru/LIM-INS-419/2021	10029	C	T	10027	29901	NSP4	T492I	SNP	Transmembrane protein
VOI_Lambda_hCoV-19/Peru/LIM-INS-419/2021	10097	G	A	10095	29901	NSP5	G15S	SNP	3C-like proteinase
VOI_Lambda_hCoV-19/Peru/LIM-INS-419/2021	11291	G	A	11289	29901	NSP6	G107S	SNP	Transmembrane protein
VOI_Lambda_hCoV-19/Peru/LIM-INS-419/2021	11296	T	G	11294	29901	NSP6	F108L	SNP	Transmembrane protein
VOI_Lambda_hCoV-19/Peru/LIM-INS-419/2021	13536	C	T	13534	29901	NSP12b	Y23Y	SNP_silent	RNA-dependent RNA polymerase, post-ribosomal frameshift
VOI_Lambda_hCoV-19/Peru/LIM-INS-419/2021	14408	C	T	14406	29901	NSP12b	P314L	SNP	RNA-dependent RNA polymerase, post-ribosomal frameshift
VOI_Lambda_hCoV-19/Peru/LIM-INS-419/2021	15102	T	C	15100	29901	NSP12b	A545A	SNP_silent	RNA-dependent RNA polymerase, post-ribosomal frameshift
VOI_Lambda_hCoV-19/Peru/LIM-INS-419/2021	21786	G	T	21784	29901	S	G75V	SNP	Spike
VOI_Lambda_hCoV-19/Peru/LIM-INS-419/2021	21789	C	T	21787	29901	S	T76I	SNP	Spike
VOI_Lambda_hCoV-19/Peru/LIM-INS-419/2021	22917	T	A	22915	29901	S	L452Q	SNP	Spike
VOI_Lambda_hCoV-19/Peru/LIM-INS-419/2021	23031	T	C	23029	29901	S	F490S	SNP	Spike
VOI_Lambda_hCoV-19/Peru/LIM-INS-419/2021	23403	A	G	23401	29901	S	D614G	SNP	Spike
VOI_Lambda_hCoV-19/Peru/LIM-INS-419/2021	23731	C	T	23729	29901	S	T723T	SNP_silent	Spike
VOI_Lambda_hCoV-19/Peru/LIM-INS-419/2021	24138	C	A	24136	29901	S	T859N	SNP	Spike
VOI_Lambda_hCoV-19/Peru/LIM-INS-419/2021	28253	C	T	28251	29901	ORF8	F120F	SNP_silent	ORF8 protein
VOI_Lambda_hCoV-19/Peru/LIM-INS-419/2021	28271	A	T	28269	29901	3'UTR	28271	extragenic	NA
VOI_Lambda_hCoV-19/Peru/LIM-INS-419/2021	28311	C	T	28309	29901	N	P13L	SNP	Nucleocapsid protein
VOI_Lambda_hCoV-19/Peru/LIM-INS-419/2021	28881	GGG	AAC	28879	29901	N	RG203KR	SNP	Nucleocapsid protein
VOI_Lambda_hCoV-19/Peru/LIM-INS-419/2021	28913	G	T	28911	29901	N	G214C	SNP	Nucleocapsid protein
VOI_Lambda_hCoV-19/Peru/LIM-INS-419/2021	29311	C	T	29309	29901	N	F346F	SNP_silent	Nucleocapsid protein
VOI_Lambda_hCoV-19/Peru/LIM-INS-419/2021	29370	C	T	29368	29901	N	T366I	SNP	Nucleocapsid protein
VOI_Lambda_hCoV-19/Peru/LIM-INS-420/2021	241	C	T	236	29898	5'UTR	241	extragenic	NA
VOI_Lambda_hCoV-19/Peru/LIM-INS-420/2021	3037	C	T	3032	29898	NSP3	F106F	SNP_silent	Predicted phosphoesterase, papain-like proteinase
VOI_Lambda_hCoV-19/Peru/LIM-INS-420/2021	4002	C	T	3997	29898	NSP3	T428I	SNP	Predicted phosphoesterase, papain-like proteinase
VOI_Lambda_hCoV-19/Peru/LIM-INS-420/2021	7124	C	T	7119	29898	NSP3	P1469S	SNP	Predicted phosphoesterase, papain-like proteinase
VOI_Lambda_hCoV-19/Peru/LIM-INS-420/2021	7424	T	G	7419	29898	NSP3	F1569V	SNP	Predicted phosphoesterase, papain-like proteinase
VOI_Lambda_hCoV-19/Peru/LIM-INS-420/2021	9857	C	T	9852	29898	NSP4	V434V	SNP_silent	Transmembrane protein
VOI_Lambda_hCoV-19/Peru/LIM-INS-420/2021	9867	T	C	9862	29898	NSP4	L438P	SNP	Transmembrane protein
VOI_Lambda_hCoV-19/Peru/LIM-INS-420/2021	10029	C	T	10024	29898	NSP4	T492I	SNP	Transmembrane protein
VOI_Lambda_hCoV-19/Peru/LIM-INS-420/2021	11296	T	G	11291	29898	NSP6	F108L	SNP	Transmembrane protein
VOI_Lambda_hCoV-19/Peru/LIM-INS-420/2021	14408	C	T	14403	29898	NSP12b	P314L	SNP	RNA-dependent RNA polymerase, post-ribosomal frameshift
VOI_Lambda_hCoV-19/Peru/LIM-INS-420/2021	21786	G	T	21781	29898	S	G75V	SNP	Spike
VOI_Lambda_hCoV-19/Peru/LIM-INS-420/2021	21789	C	T	21784	29898	S	T76I	SNP	Spike
VOI_Lambda_hCoV-19/Peru/LIM-INS-420/2021	22917	T	A	22912	29898	S	L452Q	SNP	Spike
VOI_Lambda_hCoV-19/Peru/LIM-INS-420/2021	23031	T	C	23026	29898	S	F490S	SNP	Spike
VOI_Lambda_hCoV-19/Peru/LIM-INS-420/2021	23403	A	G	23398	29898	S	D614G	SNP	Spike
VOI_Lambda_hCoV-19/Peru/LIM-INS-420/2021	23731	C	T	23726	29898	S	T723T	SNP_silent	Spike
VOI_Lambda_hCoV-19/Peru/LIM-INS-420/2021	24138	C	A	24133	29898	S	T859N	SNP	Spike
VOI_Lambda_hCoV-19/Peru/LIM-INS-420/2021	28253	C	T	28248	29898	ORF8	F120F	SNP_silent	ORF8 protein
VOI_Lambda_hCoV-19/Peru/LIM-INS-420/2021	28271	A	T	28266	29898	3'UTR	28271	extragenic	NA
VOI_Lambda_hCoV-19/Peru/LIM-INS-420/2021	28311	C	T	28306	29898	N	P13L	SNP	Nucleocapsid protein
VOI_Lambda_hCoV-19/Peru/LIM-INS-420/2021	28849	C	T	28844	29898	N	N192N	SNP_silent	Nucleocapsid protein
VOI_Lambda_hCoV-19/Peru/LIM-INS-420/2021	28881	GGG	AAC	28876	29898	N	RG203KR	SNP	Nucleocapsid protein
VOI_Lambda_hCoV-19/Peru/LIM-INS-420/2021	28913	G	T	28908	29898	N	G214C	SNP	Nucleocapsid protein
VOI_Lambda_hCoV-19/Peru/LIM-INS-420/2021	29370	C	T	29365	29898	N	T366I	SNP	Nucleocapsid protein
VOI_Lambda_hCoV-19/Peru/LIM-INS-421/2021	241	C	T	239	29895	5'UTR	241	extragenic	NA
VOI_Lambda_hCoV-19/Peru/LIM-INS-421/2021	3037	C	T	3035	29895	NSP3	F106F	SNP_silent	Predicted phosphoesterase, papain-like proteinase
VOI_Lambda_hCoV-19/Peru/LIM-INS-421/2021	4002	C	T	4000	29895	NSP3	T428I	SNP	Predicted phosphoesterase, papain-like proteinase
VOI_Lambda_hCoV-19/Peru/LIM-INS-421/2021	7124	C	T	7122	29895	NSP3	P1469S	SNP	Predicted phosphoesterase, papain-like proteinase
VOI_Lambda_hCoV-19/Peru/LIM-INS-421/2021	7424	T	G	7422	29895	NSP3	F1569V	SNP	Predicted phosphoesterase, papain-like proteinase
VOI_Lambda_hCoV-19/Peru/LIM-INS-421/2021	9857	C	T	9855	29895	NSP4	V434V	SNP_silent	Transmembrane protein
VOI_Lambda_hCoV-19/Peru/LIM-INS-421/2021	9867	T	C	9865	29895	NSP4	L438P	SNP	Transmembrane protein
VOI_Lambda_hCoV-19/Peru/LIM-INS-421/2021	10029	C	T	10027	29895	NSP4	T492I	SNP	Transmembrane protein
VOI_Lambda_hCoV-19/Peru/LIM-INS-421/2021	10097	G	A	10095	29895	NSP5	G15S	SNP	3C-like proteinase
VOI_Lambda_hCoV-19/Peru/LIM-INS-421/2021	11296	T	G	11294	29895	NSP6	F108L	SNP	Transmembrane protein
VOI_Lambda_hCoV-19/Peru/LIM-INS-421/2021	13536	C	T	13534	29895	NSP12b	Y23Y	SNP_silent	RNA-dependent RNA polymerase, post-ribosomal frameshift
VOI_Lambda_hCoV-19/Peru/LIM-INS-421/2021	14408	C	T	14406	29895	NSP12b	P314L	SNP	RNA-dependent RNA polymerase, post-ribosomal frameshift
VOI_Lambda_hCoV-19/Peru/LIM-INS-421/2021	21786	G	T	21784	29895	S	G75V	SNP	Spike
VOI_Lambda_hCoV-19/Peru/LIM-INS-421/2021	21789	C	T	21787	29895	S	T76I	SNP	Spike
VOI_Lambda_hCoV-19/Peru/LIM-INS-421/2021	22917	T	A	22915	29895	S	L452Q	SNP	Spike
VOI_Lambda_hCoV-19/Peru/LIM-INS-421/2021	23031	T	C	23029	29895	S	F490S	SNP	Spike
VOI_Lambda_hCoV-19/Peru/LIM-INS-421/2021	23403	A	G	23401	29895	S	D614G	SNP	Spike
VOI_Lambda_hCoV-19/Peru/LIM-INS-421/2021	23731	C	T	23729	29895	S	T723T	SNP_silent	Spike
VOI_Lambda_hCoV-19/Peru/LIM-INS-421/2021	24138	C	A	24136	29895	S	T859N	SNP	Spike
VOI_Lambda_hCoV-19/Peru/LIM-INS-421/2021	28253	C	T	28251	29895	ORF8	F120F	SNP_silent	ORF8 protein
VOI_Lambda_hCoV-19/Peru/LIM-INS-421/2021	28271	A	T	28269	29895	3'UTR	28271	extragenic	NA
VOI_Lambda_hCoV-19/Peru/LIM-INS-421/2021	28311	C	T	28309	29895	N	P13L	SNP	Nucleocapsid protein
VOI_Lambda_hCoV-19/Peru/LIM-INS-421/2021	28881	GGG	AAC	28879	29895	N	RG203KR	SNP	Nucleocapsid protein
VOI_Lambda_hCoV-19/Peru/LIM-INS-421/2021	28913	G	T	28911	29895	N	G214C	SNP	Nucleocapsid protein
VOI_Lambda_hCoV-19/Peru/LIM-INS-421/2021	29370	C	T	29368	29895	N	T366I	SNP	Nucleocapsid protein
VOI_Lambda_hCoV-19/Peru/LIM-INS-421/2021	29396	A	C	29394	29895	N	K375Q	SNP	Nucleocapsid protein
VOI_Lambda_hCoV-19/Peru/LIM-INS-423/2021	241	C	T	237	29899	5'UTR	241	extragenic	NA
VOI_Lambda_hCoV-19/Peru/LIM-INS-423/2021	3037	C	T	3033	29899	NSP3	F106F	SNP_silent	Predicted phosphoesterase, papain-like proteinase
VOI_Lambda_hCoV-19/Peru/LIM-INS-423/2021	4002	C	T	3998	29899	NSP3	T428I	SNP	Predicted phosphoesterase, papain-like proteinase
VOI_Lambda_hCoV-19/Peru/LIM-INS-423/2021	7124	C	T	7120	29899	NSP3	P1469S	SNP	Predicted phosphoesterase, papain-like proteinase
VOI_Lambda_hCoV-19/Peru/LIM-INS-423/2021	7424	T	G	7420	29899	NSP3	F1569V	SNP	Predicted phosphoesterase, papain-like proteinase
VOI_Lambda_hCoV-19/Peru/LIM-INS-423/2021	9857	C	T	9853	29899	NSP4	V434V	SNP_silent	Transmembrane protein
VOI_Lambda_hCoV-19/Peru/LIM-INS-423/2021	9867	T	C	9863	29899	NSP4	L438P	SNP	Transmembrane protein
VOI_Lambda_hCoV-19/Peru/LIM-INS-423/2021	10029	C	T	10025	29899	NSP4	T492I	SNP	Transmembrane protein
VOI_Lambda_hCoV-19/Peru/LIM-INS-423/2021	11296	T	G	11292	29899	NSP6	F108L	SNP	Transmembrane protein
VOI_Lambda_hCoV-19/Peru/LIM-INS-423/2021	13536	C	T	13532	29899	NSP12b	Y23Y	SNP_silent	RNA-dependent RNA polymerase, post-ribosomal frameshift
VOI_Lambda_hCoV-19/Peru/LIM-INS-423/2021	14408	C	T	14404	29899	NSP12b	P314L	SNP	RNA-dependent RNA polymerase, post-ribosomal frameshift
VOI_Lambda_hCoV-19/Peru/LIM-INS-423/2021	21699	C	T	21695	29899	S	S46L	SNP	Spike
VOI_Lambda_hCoV-19/Peru/LIM-INS-423/2021	21786	G	T	21782	29899	S	G75V	SNP	Spike
VOI_Lambda_hCoV-19/Peru/LIM-INS-423/2021	21789	C	T	21785	29899	S	T76I	SNP	Spike
VOI_Lambda_hCoV-19/Peru/LIM-INS-423/2021	22917	T	A	22913	29899	S	L452Q	SNP	Spike
VOI_Lambda_hCoV-19/Peru/LIM-INS-423/2021	23031	T	C	23027	29899	S	F490S	SNP	Spike
VOI_Lambda_hCoV-19/Peru/LIM-INS-423/2021	23403	A	G	23399	29899	S	D614G	SNP	Spike
VOI_Lambda_hCoV-19/Peru/LIM-INS-423/2021	23731	C	T	23727	29899	S	T723T	SNP_silent	Spike
VOI_Lambda_hCoV-19/Peru/LIM-INS-423/2021	24138	C	A	24134	29899	S	T859N	SNP	Spike
VOI_Lambda_hCoV-19/Peru/LIM-INS-423/2021	28253	C	T	28249	29899	ORF8	F120F	SNP_silent	ORF8 protein
VOI_Lambda_hCoV-19/Peru/LIM-INS-423/2021	28271	A	T	28267	29899	3'UTR	28271	extragenic	NA
VOI_Lambda_hCoV-19/Peru/LIM-INS-423/2021	28311	C	T	28307	29899	N	P13L	SNP	Nucleocapsid protein
VOI_Lambda_hCoV-19/Peru/LIM-INS-423/2021	28881	GGG	AAC	28877	29899	N	RG203KR	SNP	Nucleocapsid protein
VOI_Lambda_hCoV-19/Peru/LIM-INS-423/2021	28913	G	T	28909	29899	N	G214C	SNP	Nucleocapsid protein
VOI_Lambda_hCoV-19/Peru/LIM-INS-423/2021	29370	C	T	29366	29899	N	T366I	SNP	Nucleocapsid protein
VOI_Lambda_hCoV-19/Peru/LIM-INS-424/2021	241	C	T	211	29863	5'UTR	241	extragenic	NA
VOI_Lambda_hCoV-19/Peru/LIM-INS-424/2021	3037	C	T	3007	29863	NSP3	F106F	SNP_silent	Predicted phosphoesterase, papain-like proteinase
VOI_Lambda_hCoV-19/Peru/LIM-INS-424/2021	4002	C	T	3972	29863	NSP3	T428I	SNP	Predicted phosphoesterase, papain-like proteinase
VOI_Lambda_hCoV-19/Peru/LIM-INS-424/2021	7124	C	T	7094	29863	NSP3	P1469S	SNP	Predicted phosphoesterase, papain-like proteinase
VOI_Lambda_hCoV-19/Peru/LIM-INS-424/2021	7424	T	G	7394	29863	NSP3	F1569V	SNP	Predicted phosphoesterase, papain-like proteinase
VOI_Lambda_hCoV-19/Peru/LIM-INS-424/2021	9857	C	T	9827	29863	NSP4	V434V	SNP_silent	Transmembrane protein
VOI_Lambda_hCoV-19/Peru/LIM-INS-424/2021	9867	T	C	9837	29863	NSP4	L438P	SNP	Transmembrane protein
VOI_Lambda_hCoV-19/Peru/LIM-INS-424/2021	10029	C	T	9999	29863	NSP4	T492I	SNP	Transmembrane protein
VOI_Lambda_hCoV-19/Peru/LIM-INS-424/2021	10097	G	A	10067	29863	NSP5	G15S	SNP	3C-like proteinase
VOI_Lambda_hCoV-19/Peru/LIM-INS-424/2021	11296	T	G	11266	29863	NSP6	F108L	SNP	Transmembrane protein
VOI_Lambda_hCoV-19/Peru/LIM-INS-424/2021	13536	C	T	13506	29863	NSP12b	Y23Y	SNP_silent	RNA-dependent RNA polymerase, post-ribosomal frameshift
VOI_Lambda_hCoV-19/Peru/LIM-INS-424/2021	14408	C	T	14378	29863	NSP12b	P314L	SNP	RNA-dependent RNA polymerase, post-ribosomal frameshift
VOI_Lambda_hCoV-19/Peru/LIM-INS-424/2021	21786	G	T	21756	29863	S	G75V	SNP	Spike
VOI_Lambda_hCoV-19/Peru/LIM-INS-424/2021	21789	C	T	21759	29863	S	T76I	SNP	Spike
VOI_Lambda_hCoV-19/Peru/LIM-INS-424/2021	22917	T	A	22887	29863	S	L452Q	SNP	Spike
VOI_Lambda_hCoV-19/Peru/LIM-INS-424/2021	23031	T	C	23001	29863	S	F490S	SNP	Spike
VOI_Lambda_hCoV-19/Peru/LIM-INS-424/2021	23403	A	G	23373	29863	S	D614G	SNP	Spike
VOI_Lambda_hCoV-19/Peru/LIM-INS-424/2021	23731	C	T	23701	29863	S	T723T	SNP_silent	Spike
VOI_Lambda_hCoV-19/Peru/LIM-INS-424/2021	24138	C	A	24108	29863	S	T859N	SNP	Spike
VOI_Lambda_hCoV-19/Peru/LIM-INS-424/2021	26171	T	A	26141	29863	ORF3a	M260K	SNP	ORF3a protein
VOI_Lambda_hCoV-19/Peru/LIM-INS-424/2021	28253	C	T	28223	29863	ORF8	F120F	SNP_silent	ORF8 protein
VOI_Lambda_hCoV-19/Peru/LIM-INS-424/2021	28271	A	T	28241	29863	3'UTR	28271	extragenic	NA
VOI_Lambda_hCoV-19/Peru/LIM-INS-424/2021	28311	C	T	28281	29863	N	P13L	SNP	Nucleocapsid protein
VOI_Lambda_hCoV-19/Peru/LIM-INS-424/2021	28881	GGG	AAC	28851	29863	N	RG203KR	SNP	Nucleocapsid protein
VOI_Lambda_hCoV-19/Peru/LIM-INS-424/2021	28913	G	T	28883	29863	N	G214C	SNP	Nucleocapsid protein
VOI_Lambda_hCoV-19/Peru/LIM-INS-424/2021	29311	C	T	29281	29863	N	F346F	SNP_silent	Nucleocapsid protein
VOI_Lambda_hCoV-19/Peru/LIM-INS-424/2021	29370	C	T	29340	29863	N	T366I	SNP	Nucleocapsid protein
VOI_Lambda_hCoV-19/Peru/LIM-INS-430/2021	241	C	T	236	29895	5'UTR	241	extragenic	NA
VOI_Lambda_hCoV-19/Peru/LIM-INS-430/2021	3037	C	T	3032	29895	NSP3	F106F	SNP_silent	Predicted phosphoesterase, papain-like proteinase
VOI_Lambda_hCoV-19/Peru/LIM-INS-430/2021	4002	C	T	3997	29895	NSP3	T428I	SNP	Predicted phosphoesterase, papain-like proteinase
VOI_Lambda_hCoV-19/Peru/LIM-INS-430/2021	7124	C	T	7119	29895	NSP3	P1469S	SNP	Predicted phosphoesterase, papain-like proteinase
VOI_Lambda_hCoV-19/Peru/LIM-INS-430/2021	7424	T	G	7419	29895	NSP3	F1569V	SNP	Predicted phosphoesterase, papain-like proteinase
VOI_Lambda_hCoV-19/Peru/LIM-INS-430/2021	9857	C	T	9852	29895	NSP4	V434V	SNP_silent	Transmembrane protein
VOI_Lambda_hCoV-19/Peru/LIM-INS-430/2021	9867	T	C	9862	29895	NSP4	L438P	SNP	Transmembrane protein
VOI_Lambda_hCoV-19/Peru/LIM-INS-430/2021	10029	C	T	10024	29895	NSP4	T492I	SNP	Transmembrane protein
VOI_Lambda_hCoV-19/Peru/LIM-INS-430/2021	10097	G	A	10092	29895	NSP5	G15S	SNP	3C-like proteinase
VOI_Lambda_hCoV-19/Peru/LIM-INS-430/2021	11296	T	G	11291	29895	NSP6	F108L	SNP	Transmembrane protein
VOI_Lambda_hCoV-19/Peru/LIM-INS-430/2021	13536	C	T	13531	29895	NSP12b	Y23Y	SNP_silent	RNA-dependent RNA polymerase, post-ribosomal frameshift
VOI_Lambda_hCoV-19/Peru/LIM-INS-430/2021	14408	C	T	14403	29895	NSP12b	P314L	SNP	RNA-dependent RNA polymerase, post-ribosomal frameshift
VOI_Lambda_hCoV-19/Peru/LIM-INS-430/2021	21786	G	T	21781	29895	S	G75V	SNP	Spike
VOI_Lambda_hCoV-19/Peru/LIM-INS-430/2021	21789	C	T	21784	29895	S	T76I	SNP	Spike
VOI_Lambda_hCoV-19/Peru/LIM-INS-430/2021	22917	T	A	22912	29895	S	L452Q	SNP	Spike
VOI_Lambda_hCoV-19/Peru/LIM-INS-430/2021	23031	T	C	23026	29895	S	F490S	SNP	Spike
VOI_Lambda_hCoV-19/Peru/LIM-INS-430/2021	23403	A	G	23398	29895	S	D614G	SNP	Spike
VOI_Lambda_hCoV-19/Peru/LIM-INS-430/2021	23702	A	G	23697	29895	S	I714V	SNP	Spike
VOI_Lambda_hCoV-19/Peru/LIM-INS-430/2021	23731	C	T	23726	29895	S	T723T	SNP_silent	Spike
VOI_Lambda_hCoV-19/Peru/LIM-INS-430/2021	24138	C	A	24133	29895	S	T859N	SNP	Spike
VOI_Lambda_hCoV-19/Peru/LIM-INS-430/2021	28044	G	T	28039	29895	ORF8	A51S	SNP	ORF8 protein
VOI_Lambda_hCoV-19/Peru/LIM-INS-430/2021	28253	C	T	28248	29895	ORF8	F120F	SNP_silent	ORF8 protein
VOI_Lambda_hCoV-19/Peru/LIM-INS-430/2021	28271	A	T	28266	29895	3'UTR	28271	extragenic	NA
VOI_Lambda_hCoV-19/Peru/LIM-INS-430/2021	28311	C	T	28306	29895	N	P13L	SNP	Nucleocapsid protein
VOI_Lambda_hCoV-19/Peru/LIM-INS-430/2021	28849	C	T	28844	29895	N	N192N	SNP_silent	Nucleocapsid protein
VOI_Lambda_hCoV-19/Peru/LIM-INS-430/2021	28881	GGG	AAC	28876	29895	N	RG203KR	SNP	Nucleocapsid protein
VOI_Lambda_hCoV-19/Peru/LIM-INS-430/2021	28913	G	T	28908	29895	N	G214C	SNP	Nucleocapsid protein
VOI_Lambda_hCoV-19/Peru/LIM-INS-430/2021	29370	C	T	29365	29895	N	T366I	SNP	Nucleocapsid protein
VOI_Lambda_hCoV-19/Peru/LIM-INS-433/2021	241	C	T	239	29901	5'UTR	241	extragenic	NA
VOI_Lambda_hCoV-19/Peru/LIM-INS-433/2021	3037	C	T	3035	29901	NSP3	F106F	SNP_silent	Predicted phosphoesterase, papain-like proteinase
VOI_Lambda_hCoV-19/Peru/LIM-INS-433/2021	4002	C	T	4000	29901	NSP3	T428I	SNP	Predicted phosphoesterase, papain-like proteinase
VOI_Lambda_hCoV-19/Peru/LIM-INS-433/2021	7124	C	T	7122	29901	NSP3	P1469S	SNP	Predicted phosphoesterase, papain-like proteinase
VOI_Lambda_hCoV-19/Peru/LIM-INS-433/2021	7424	T	G	7422	29901	NSP3	F1569V	SNP	Predicted phosphoesterase, papain-like proteinase
VOI_Lambda_hCoV-19/Peru/LIM-INS-433/2021	9857	C	T	9855	29901	NSP4	V434V	SNP_silent	Transmembrane protein
VOI_Lambda_hCoV-19/Peru/LIM-INS-433/2021	9867	T	C	9865	29901	NSP4	L438P	SNP	Transmembrane protein
VOI_Lambda_hCoV-19/Peru/LIM-INS-433/2021	10029	C	T	10027	29901	NSP4	T492I	SNP	Transmembrane protein
VOI_Lambda_hCoV-19/Peru/LIM-INS-433/2021	10097	G	A	10095	29901	NSP5	G15S	SNP	3C-like proteinase
VOI_Lambda_hCoV-19/Peru/LIM-INS-433/2021	14408	C	T	14406	29901	NSP12b	P314L	SNP	RNA-dependent RNA polymerase, post-ribosomal frameshift
VOI_Lambda_hCoV-19/Peru/LIM-INS-433/2021	21786	G	T	21784	29901	S	G75V	SNP	Spike
VOI_Lambda_hCoV-19/Peru/LIM-INS-433/2021	21789	C	T	21787	29901	S	T76I	SNP	Spike
VOI_Lambda_hCoV-19/Peru/LIM-INS-433/2021	22917	T	A	22915	29901	S	L452Q	SNP	Spike
VOI_Lambda_hCoV-19/Peru/LIM-INS-433/2021	23031	T	C	23029	29901	S	F490S	SNP	Spike
VOI_Lambda_hCoV-19/Peru/LIM-INS-433/2021	23403	A	G	23401	29901	S	D614G	SNP	Spike
VOI_Lambda_hCoV-19/Peru/LIM-INS-433/2021	23702	A	G	23700	29901	S	I714V	SNP	Spike
VOI_Lambda_hCoV-19/Peru/LIM-INS-433/2021	23731	C	T	23729	29901	S	T723T	SNP_silent	Spike
VOI_Lambda_hCoV-19/Peru/LIM-INS-433/2021	24138	C	A	24136	29901	S	T859N	SNP	Spike
VOI_Lambda_hCoV-19/Peru/LIM-INS-433/2021	27131	C	T	27129	29901	M	N203N	SNP_silent	Membrane
VOI_Lambda_hCoV-19/Peru/LIM-INS-433/2021	28044	G	T	28042	29901	ORF8	A51S	SNP	ORF8 protein
VOI_Lambda_hCoV-19/Peru/LIM-INS-433/2021	28253	C	T	28251	29901	ORF8	F120F	SNP_silent	ORF8 protein
VOI_Lambda_hCoV-19/Peru/LIM-INS-433/2021	28271	A	T	28269	29901	3'UTR	28271	extragenic	NA
VOI_Lambda_hCoV-19/Peru/LIM-INS-433/2021	28311	C	T	28309	29901	N	P13L	SNP	Nucleocapsid protein
VOI_Lambda_hCoV-19/Peru/LIM-INS-433/2021	28849	C	T	28847	29901	N	N192N	SNP_silent	Nucleocapsid protein
VOI_Lambda_hCoV-19/Peru/LIM-INS-433/2021	28881	GGG	AAC	28879	29901	N	RG203KR	SNP	Nucleocapsid protein
VOI_Lambda_hCoV-19/Peru/LIM-INS-433/2021	28913	G	T	28911	29901	N	G214C	SNP	Nucleocapsid protein
VOI_Lambda_hCoV-19/Peru/LIM-INS-433/2021	29370	C	T	29368	29901	N	T366I	SNP	Nucleocapsid protein
VOI_Lambda_hCoV-19/Peru/LIM-INS-434/2021	241	C	T	225	29887	5'UTR	241	extragenic	NA
VOI_Lambda_hCoV-19/Peru/LIM-INS-434/2021	3037	C	T	3021	29887	NSP3	F106F	SNP_silent	Predicted phosphoesterase, papain-like proteinase
VOI_Lambda_hCoV-19/Peru/LIM-INS-434/2021	4002	C	T	3986	29887	NSP3	T428I	SNP	Predicted phosphoesterase, papain-like proteinase
VOI_Lambda_hCoV-19/Peru/LIM-INS-434/2021	7124	C	T	7108	29887	NSP3	P1469S	SNP	Predicted phosphoesterase, papain-like proteinase
VOI_Lambda_hCoV-19/Peru/LIM-INS-434/2021	7424	T	G	7408	29887	NSP3	F1569V	SNP	Predicted phosphoesterase, papain-like proteinase
VOI_Lambda_hCoV-19/Peru/LIM-INS-434/2021	9857	C	T	9841	29887	NSP4	V434V	SNP_silent	Transmembrane protein
VOI_Lambda_hCoV-19/Peru/LIM-INS-434/2021	9867	T	C	9851	29887	NSP4	L438P	SNP	Transmembrane protein
VOI_Lambda_hCoV-19/Peru/LIM-INS-434/2021	10029	C	T	10013	29887	NSP4	T492I	SNP	Transmembrane protein
VOI_Lambda_hCoV-19/Peru/LIM-INS-434/2021	10097	G	A	10081	29887	NSP5	G15S	SNP	3C-like proteinase
VOI_Lambda_hCoV-19/Peru/LIM-INS-434/2021	11296	T	G	11280	29887	NSP6	F108L	SNP	Transmembrane protein
VOI_Lambda_hCoV-19/Peru/LIM-INS-434/2021	13536	C	T	13520	29887	NSP12b	Y23Y	SNP_silent	RNA-dependent RNA polymerase, post-ribosomal frameshift
VOI_Lambda_hCoV-19/Peru/LIM-INS-434/2021	14408	C	T	14392	29887	NSP12b	P314L	SNP	RNA-dependent RNA polymerase, post-ribosomal frameshift
VOI_Lambda_hCoV-19/Peru/LIM-INS-434/2021	21786	G	T	21770	29887	S	G75V	SNP	Spike
VOI_Lambda_hCoV-19/Peru/LIM-INS-434/2021	21789	C	T	21773	29887	S	T76I	SNP	Spike
VOI_Lambda_hCoV-19/Peru/LIM-INS-434/2021	22917	T	A	22901	29887	S	L452Q	SNP	Spike
VOI_Lambda_hCoV-19/Peru/LIM-INS-434/2021	23031	T	C	23015	29887	S	F490S	SNP	Spike
VOI_Lambda_hCoV-19/Peru/LIM-INS-434/2021	23403	A	G	23387	29887	S	D614G	SNP	Spike
VOI_Lambda_hCoV-19/Peru/LIM-INS-434/2021	23702	A	G	23686	29887	S	I714V	SNP	Spike
VOI_Lambda_hCoV-19/Peru/LIM-INS-434/2021	23731	C	T	23715	29887	S	T723T	SNP_silent	Spike
VOI_Lambda_hCoV-19/Peru/LIM-INS-434/2021	24138	C	A	24122	29887	S	T859N	SNP	Spike
VOI_Lambda_hCoV-19/Peru/LIM-INS-434/2021	28044	G	T	28028	29887	ORF8	A51S	SNP	ORF8 protein
VOI_Lambda_hCoV-19/Peru/LIM-INS-434/2021	28253	C	T	28237	29887	ORF8	F120F	SNP_silent	ORF8 protein
VOI_Lambda_hCoV-19/Peru/LIM-INS-434/2021	28271	A	T	28255	29887	3'UTR	28271	extragenic	NA
VOI_Lambda_hCoV-19/Peru/LIM-INS-434/2021	28311	C	T	28295	29887	N	P13L	SNP	Nucleocapsid protein
VOI_Lambda_hCoV-19/Peru/LIM-INS-434/2021	28849	C	T	28833	29887	N	N192N	SNP_silent	Nucleocapsid protein
VOI_Lambda_hCoV-19/Peru/LIM-INS-434/2021	28881	GGG	AAC	28865	29887	N	RG203KR	SNP	Nucleocapsid protein
VOI_Lambda_hCoV-19/Peru/LIM-INS-434/2021	28913	G	T	28897	29887	N	G214C	SNP	Nucleocapsid protein
VOI_Lambda_hCoV-19/Peru/LIM-INS-434/2021	29311	C	T	29295	29887	N	F346F	SNP_silent	Nucleocapsid protein
VOI_Lambda_hCoV-19/Peru/LIM-INS-434/2021	29370	C	T	29354	29887	N	T366I	SNP	Nucleocapsid protein
VOI_Lambda_hCoV-19/Peru/LIM-INS-436/2021	241	C	T	239	29901	5'UTR	241	extragenic	NA
VOI_Lambda_hCoV-19/Peru/LIM-INS-436/2021	3037	C	T	3035	29901	NSP3	F106F	SNP_silent	Predicted phosphoesterase, papain-like proteinase
VOI_Lambda_hCoV-19/Peru/LIM-INS-436/2021	4002	C	T	4000	29901	NSP3	T428I	SNP	Predicted phosphoesterase, papain-like proteinase
VOI_Lambda_hCoV-19/Peru/LIM-INS-436/2021	7124	C	T	7122	29901	NSP3	P1469S	SNP	Predicted phosphoesterase, papain-like proteinase
VOI_Lambda_hCoV-19/Peru/LIM-INS-436/2021	7424	T	G	7422	29901	NSP3	F1569V	SNP	Predicted phosphoesterase, papain-like proteinase
VOI_Lambda_hCoV-19/Peru/LIM-INS-436/2021	9857	C	T	9855	29901	NSP4	V434V	SNP_silent	Transmembrane protein
VOI_Lambda_hCoV-19/Peru/LIM-INS-436/2021	9867	T	C	9865	29901	NSP4	L438P	SNP	Transmembrane protein
VOI_Lambda_hCoV-19/Peru/LIM-INS-436/2021	10029	C	T	10027	29901	NSP4	T492I	SNP	Transmembrane protein
VOI_Lambda_hCoV-19/Peru/LIM-INS-436/2021	10097	G	A	10095	29901	NSP5	G15S	SNP	3C-like proteinase
VOI_Lambda_hCoV-19/Peru/LIM-INS-436/2021	11296	T	G	11294	29901	NSP6	F108L	SNP	Transmembrane protein
VOI_Lambda_hCoV-19/Peru/LIM-INS-436/2021	13536	C	T	13534	29901	NSP12b	Y23Y	SNP_silent	RNA-dependent RNA polymerase, post-ribosomal frameshift
VOI_Lambda_hCoV-19/Peru/LIM-INS-436/2021	14408	C	T	14406	29901	NSP12b	P314L	SNP	RNA-dependent RNA polymerase, post-ribosomal frameshift
VOI_Lambda_hCoV-19/Peru/LIM-INS-436/2021	21786	G	T	21784	29901	S	G75V	SNP	Spike
VOI_Lambda_hCoV-19/Peru/LIM-INS-436/2021	21789	C	T	21787	29901	S	T76I	SNP	Spike
VOI_Lambda_hCoV-19/Peru/LIM-INS-436/2021	22917	T	A	22915	29901	S	L452Q	SNP	Spike
VOI_Lambda_hCoV-19/Peru/LIM-INS-436/2021	23031	T	C	23029	29901	S	F490S	SNP	Spike
VOI_Lambda_hCoV-19/Peru/LIM-INS-436/2021	23403	A	G	23401	29901	S	D614G	SNP	Spike
VOI_Lambda_hCoV-19/Peru/LIM-INS-436/2021	23702	A	G	23700	29901	S	I714V	SNP	Spike
VOI_Lambda_hCoV-19/Peru/LIM-INS-436/2021	23731	C	T	23729	29901	S	T723T	SNP_silent	Spike
VOI_Lambda_hCoV-19/Peru/LIM-INS-436/2021	24138	C	A	24136	29901	S	T859N	SNP	Spike
VOI_Lambda_hCoV-19/Peru/LIM-INS-436/2021	28044	G	T	28042	29901	ORF8	A51S	SNP	ORF8 protein
VOI_Lambda_hCoV-19/Peru/LIM-INS-436/2021	28253	C	T	28251	29901	ORF8	F120F	SNP_silent	ORF8 protein
VOI_Lambda_hCoV-19/Peru/LIM-INS-436/2021	28271	A	T	28269	29901	3'UTR	28271	extragenic	NA
VOI_Lambda_hCoV-19/Peru/LIM-INS-436/2021	28311	C	T	28309	29901	N	P13L	SNP	Nucleocapsid protein
VOI_Lambda_hCoV-19/Peru/LIM-INS-436/2021	28849	C	T	28847	29901	N	N192N	SNP_silent	Nucleocapsid protein
VOI_Lambda_hCoV-19/Peru/LIM-INS-436/2021	28881	GGG	AAC	28879	29901	N	RG203KR	SNP	Nucleocapsid protein
VOI_Lambda_hCoV-19/Peru/LIM-INS-436/2021	28913	G	T	28911	29901	N	G214C	SNP	Nucleocapsid protein
VOI_Lambda_hCoV-19/Peru/LIM-INS-436/2021	29311	C	T	29309	29901	N	F346F	SNP_silent	Nucleocapsid protein
VOI_Lambda_hCoV-19/Peru/LIM-INS-436/2021	29370	C	T	29368	29901	N	T366I	SNP	Nucleocapsid protein
VOI_Lambda_hCoV-19/Peru/LIM-INS-437/2021	241	C	T	212	29874	5'UTR	241	extragenic	NA
VOI_Lambda_hCoV-19/Peru/LIM-INS-437/2021	3037	C	T	3008	29874	NSP3	F106F	SNP_silent	Predicted phosphoesterase, papain-like proteinase
VOI_Lambda_hCoV-19/Peru/LIM-INS-437/2021	4002	C	T	3973	29874	NSP3	T428I	SNP	Predicted phosphoesterase, papain-like proteinase
VOI_Lambda_hCoV-19/Peru/LIM-INS-437/2021	7124	C	T	7095	29874	NSP3	P1469S	SNP	Predicted phosphoesterase, papain-like proteinase
VOI_Lambda_hCoV-19/Peru/LIM-INS-437/2021	7424	T	G	7395	29874	NSP3	F1569V	SNP	Predicted phosphoesterase, papain-like proteinase
VOI_Lambda_hCoV-19/Peru/LIM-INS-437/2021	9857	C	T	9828	29874	NSP4	V434V	SNP_silent	Transmembrane protein
VOI_Lambda_hCoV-19/Peru/LIM-INS-437/2021	9867	T	C	9838	29874	NSP4	L438P	SNP	Transmembrane protein
VOI_Lambda_hCoV-19/Peru/LIM-INS-437/2021	10029	C	T	10000	29874	NSP4	T492I	SNP	Transmembrane protein
VOI_Lambda_hCoV-19/Peru/LIM-INS-437/2021	10097	G	A	10068	29874	NSP5	G15S	SNP	3C-like proteinase
VOI_Lambda_hCoV-19/Peru/LIM-INS-437/2021	11296	T	G	11267	29874	NSP6	F108L	SNP	Transmembrane protein
VOI_Lambda_hCoV-19/Peru/LIM-INS-437/2021	13536	C	T	13507	29874	NSP12b	Y23Y	SNP_silent	RNA-dependent RNA polymerase, post-ribosomal frameshift
VOI_Lambda_hCoV-19/Peru/LIM-INS-437/2021	14408	C	T	14379	29874	NSP12b	P314L	SNP	RNA-dependent RNA polymerase, post-ribosomal frameshift
VOI_Lambda_hCoV-19/Peru/LIM-INS-437/2021	21786	G	T	21757	29874	S	G75V	SNP	Spike
VOI_Lambda_hCoV-19/Peru/LIM-INS-437/2021	21789	C	T	21760	29874	S	T76I	SNP	Spike
VOI_Lambda_hCoV-19/Peru/LIM-INS-437/2021	22917	T	A	22888	29874	S	L452Q	SNP	Spike
VOI_Lambda_hCoV-19/Peru/LIM-INS-437/2021	23031	T	C	23002	29874	S	F490S	SNP	Spike
VOI_Lambda_hCoV-19/Peru/LIM-INS-437/2021	23403	A	G	23374	29874	S	D614G	SNP	Spike
VOI_Lambda_hCoV-19/Peru/LIM-INS-437/2021	23731	C	T	23702	29874	S	T723T	SNP_silent	Spike
VOI_Lambda_hCoV-19/Peru/LIM-INS-437/2021	24138	C	A	24109	29874	S	T859N	SNP	Spike
VOI_Lambda_hCoV-19/Peru/LIM-INS-437/2021	28253	C	T	28224	29874	ORF8	F120F	SNP_silent	ORF8 protein
VOI_Lambda_hCoV-19/Peru/LIM-INS-437/2021	28271	A	T	28242	29874	3'UTR	28271	extragenic	NA
VOI_Lambda_hCoV-19/Peru/LIM-INS-437/2021	28311	C	T	28282	29874	N	P13L	SNP	Nucleocapsid protein
VOI_Lambda_hCoV-19/Peru/LIM-INS-437/2021	28849	C	T	28820	29874	N	N192N	SNP_silent	Nucleocapsid protein
VOI_Lambda_hCoV-19/Peru/LIM-INS-437/2021	28881	GGG	AAC	28852	29874	N	RG203KR	SNP	Nucleocapsid protein
VOI_Lambda_hCoV-19/Peru/LIM-INS-437/2021	28913	G	T	28884	29874	N	G214C	SNP	Nucleocapsid protein
VOI_Lambda_hCoV-19/Peru/LIM-INS-437/2021	29370	C	T	29341	29874	N	T366I	SNP	Nucleocapsid protein
VOI_Lambda_hCoV-19/Peru/LIM-INS-443/2021	241	C	T	239	29901	5'UTR	241	extragenic	NA
VOI_Lambda_hCoV-19/Peru/LIM-INS-443/2021	3037	C	T	3035	29901	NSP3	F106F	SNP_silent	Predicted phosphoesterase, papain-like proteinase
VOI_Lambda_hCoV-19/Peru/LIM-INS-443/2021	4002	C	T	4000	29901	NSP3	T428I	SNP	Predicted phosphoesterase, papain-like proteinase
VOI_Lambda_hCoV-19/Peru/LIM-INS-443/2021	7124	C	T	7122	29901	NSP3	P1469S	SNP	Predicted phosphoesterase, papain-like proteinase
VOI_Lambda_hCoV-19/Peru/LIM-INS-443/2021	7424	T	G	7422	29901	NSP3	F1569V	SNP	Predicted phosphoesterase, papain-like proteinase
VOI_Lambda_hCoV-19/Peru/LIM-INS-443/2021	9857	C	T	9855	29901	NSP4	V434V	SNP_silent	Transmembrane protein
VOI_Lambda_hCoV-19/Peru/LIM-INS-443/2021	9867	T	C	9865	29901	NSP4	L438P	SNP	Transmembrane protein
VOI_Lambda_hCoV-19/Peru/LIM-INS-443/2021	10029	C	T	10027	29901	NSP4	T492I	SNP	Transmembrane protein
VOI_Lambda_hCoV-19/Peru/LIM-INS-443/2021	10097	G	A	10095	29901	NSP5	G15S	SNP	3C-like proteinase
VOI_Lambda_hCoV-19/Peru/LIM-INS-443/2021	13536	C	T	13534	29901	NSP12b	Y23Y	SNP_silent	RNA-dependent RNA polymerase, post-ribosomal frameshift
VOI_Lambda_hCoV-19/Peru/LIM-INS-443/2021	14408	C	T	14406	29901	NSP12b	P314L	SNP	RNA-dependent RNA polymerase, post-ribosomal frameshift
VOI_Lambda_hCoV-19/Peru/LIM-INS-443/2021	21786	G	T	21784	29901	S	G75V	SNP	Spike
VOI_Lambda_hCoV-19/Peru/LIM-INS-443/2021	21789	C	T	21787	29901	S	T76I	SNP	Spike
VOI_Lambda_hCoV-19/Peru/LIM-INS-443/2021	22917	T	A	22915	29901	S	L452Q	SNP	Spike
VOI_Lambda_hCoV-19/Peru/LIM-INS-443/2021	23031	T	C	23029	29901	S	F490S	SNP	Spike
VOI_Lambda_hCoV-19/Peru/LIM-INS-443/2021	23403	A	G	23401	29901	S	D614G	SNP	Spike
VOI_Lambda_hCoV-19/Peru/LIM-INS-443/2021	23731	C	T	23729	29901	S	T723T	SNP_silent	Spike
VOI_Lambda_hCoV-19/Peru/LIM-INS-443/2021	24138	C	A	24136	29901	S	T859N	SNP	Spike
VOI_Lambda_hCoV-19/Peru/LIM-INS-443/2021	28253	C	T	28251	29901	ORF8	F120F	SNP_silent	ORF8 protein
VOI_Lambda_hCoV-19/Peru/LIM-INS-443/2021	28271	A	T	28269	29901	3'UTR	28271	extragenic	NA
VOI_Lambda_hCoV-19/Peru/LIM-INS-443/2021	28311	C	T	28309	29901	N	P13L	SNP	Nucleocapsid protein
VOI_Lambda_hCoV-19/Peru/LIM-INS-443/2021	28849	C	T	28847	29901	N	N192N	SNP_silent	Nucleocapsid protein
VOI_Lambda_hCoV-19/Peru/LIM-INS-443/2021	28881	GGG	AAC	28879	29901	N	RG203KR	SNP	Nucleocapsid protein
VOI_Lambda_hCoV-19/Peru/LIM-INS-443/2021	28913	G	T	28911	29901	N	G214C	SNP	Nucleocapsid protein
VOI_Lambda_hCoV-19/Peru/LIM-INS-443/2021	29370	C	T	29368	29901	N	T366I	SNP	Nucleocapsid protein
VOI_Lambda_hCoV-19/Peru/LIM-INS-731/2021	241	C	T	71	29496	5'UTR	241	extragenic	NA
VOI_Lambda_hCoV-19/Peru/LIM-INS-731/2021	3037	C	T	2867	29496	NSP3	F106F	SNP_silent	Predicted phosphoesterase, papain-like proteinase
VOI_Lambda_hCoV-19/Peru/LIM-INS-731/2021	4002	C	T	3832	29496	NSP3	T428I	SNP	Predicted phosphoesterase, papain-like proteinase
VOI_Lambda_hCoV-19/Peru/LIM-INS-731/2021	7124	C	T	6954	29496	NSP3	P1469S	SNP	Predicted phosphoesterase, papain-like proteinase
VOI_Lambda_hCoV-19/Peru/LIM-INS-731/2021	7424	T	G	7254	29496	NSP3	F1569V	SNP	Predicted phosphoesterase, papain-like proteinase
VOI_Lambda_hCoV-19/Peru/LIM-INS-731/2021	9857	C	T	9687	29496	NSP4	V434V	SNP_silent	Transmembrane protein
VOI_Lambda_hCoV-19/Peru/LIM-INS-731/2021	9867	T	C	9697	29496	NSP4	L438P	SNP	Transmembrane protein
VOI_Lambda_hCoV-19/Peru/LIM-INS-731/2021	10029	C	T	9859	29496	NSP4	T492I	SNP	Transmembrane protein
VOI_Lambda_hCoV-19/Peru/LIM-INS-731/2021	10097	G	A	9927	29496	NSP5	G15S	SNP	3C-like proteinase
VOI_Lambda_hCoV-19/Peru/LIM-INS-731/2021	11288	TCTGGTTTT	.	11117	29496	NSP6	S106	deletion	Transmembrane protein
VOI_Lambda_hCoV-19/Peru/LIM-INS-731/2021	13536	C	T	13357	29496	NSP12b	Y23Y	SNP_silent	RNA-dependent RNA polymerase, post-ribosomal frameshift
VOI_Lambda_hCoV-19/Peru/LIM-INS-731/2021	14408	C	T	14229	29496	NSP12b	P314L	SNP	RNA-dependent RNA polymerase, post-ribosomal frameshift
VOI_Lambda_hCoV-19/Peru/LIM-INS-731/2021	21786	G	T	21607	29496	S	G75V	SNP	Spike
VOI_Lambda_hCoV-19/Peru/LIM-INS-731/2021	21789	C	T	21610	29496	S	T76I	SNP	Spike
VOI_Lambda_hCoV-19/Peru/LIM-INS-731/2021	22299	GAAGTTATTTGACTCCTGGTG	.	22119	29496	S	R246	deletion	Spike
VOI_Lambda_hCoV-19/Peru/LIM-INS-731/2021	22917	T	A	22717	29496	S	L452Q	SNP	Spike
VOI_Lambda_hCoV-19/Peru/LIM-INS-731/2021	23031	T	C	22831	29496	S	F490S	SNP	Spike
VOI_Lambda_hCoV-19/Peru/LIM-INS-731/2021	23403	A	G	23203	29496	S	D614G	SNP	Spike
VOI_Lambda_hCoV-19/Peru/LIM-INS-731/2021	23731	C	T	23531	29496	S	T723T	SNP_silent	Spike
VOI_Lambda_hCoV-19/Peru/LIM-INS-731/2021	24138	C	A	23938	29496	S	T859N	SNP	Spike
VOI_Lambda_hCoV-19/Peru/LIM-INS-731/2021	26894	C	T	26694	29496	M	L124L	SNP_silent	Membrane
VOI_Lambda_hCoV-19/Peru/LIM-INS-731/2021	28253	C	T	28053	29496	ORF8	F120F	SNP_silent	ORF8 protein
VOI_Lambda_hCoV-19/Peru/LIM-INS-731/2021	28271	A	T	28071	29496	3'UTR	28271	extragenic	NA
VOI_Lambda_hCoV-19/Peru/LIM-INS-731/2021	28311	C	T	28111	29496	N	P13L	SNP	Nucleocapsid protein
VOI_Lambda_hCoV-19/Peru/LIM-INS-731/2021	28881	GGG	AAC	28681	29496	N	RG203KR	SNP	Nucleocapsid protein
VOI_Lambda_hCoV-19/Peru/LIM-INS-731/2021	28913	G	T	28713	29496	N	G214C	SNP	Nucleocapsid protein
VOI_Lambda_hCoV-19/Peru/LIM-INS-731/2021	29311	C	T	29111	29496	N	F346F	SNP_silent	Nucleocapsid protein
VOI_Lambda_hCoV-19/Peru/LIM-INS-731/2021	29370	C	T	29170	29496	N	T366I	SNP	Nucleocapsid protein
VOI_Lambda_hCoV-19/Peru/LIM-INS-734/2021	241	C	T	71	29496	5'UTR	241	extragenic	NA
VOI_Lambda_hCoV-19/Peru/LIM-INS-734/2021	3037	C	T	2867	29496	NSP3	F106F	SNP_silent	Predicted phosphoesterase, papain-like proteinase
VOI_Lambda_hCoV-19/Peru/LIM-INS-734/2021	4002	C	T	3832	29496	NSP3	T428I	SNP	Predicted phosphoesterase, papain-like proteinase
VOI_Lambda_hCoV-19/Peru/LIM-INS-734/2021	7124	C	T	6954	29496	NSP3	P1469S	SNP	Predicted phosphoesterase, papain-like proteinase
VOI_Lambda_hCoV-19/Peru/LIM-INS-734/2021	7424	T	G	7254	29496	NSP3	F1569V	SNP	Predicted phosphoesterase, papain-like proteinase
VOI_Lambda_hCoV-19/Peru/LIM-INS-734/2021	9857	C	T	9687	29496	NSP4	V434V	SNP_silent	Transmembrane protein
VOI_Lambda_hCoV-19/Peru/LIM-INS-734/2021	9867	T	C	9697	29496	NSP4	L438P	SNP	Transmembrane protein
VOI_Lambda_hCoV-19/Peru/LIM-INS-734/2021	10029	C	T	9859	29496	NSP4	T492I	SNP	Transmembrane protein
VOI_Lambda_hCoV-19/Peru/LIM-INS-734/2021	10097	G	A	9927	29496	NSP5	G15S	SNP	3C-like proteinase
VOI_Lambda_hCoV-19/Peru/LIM-INS-734/2021	11288	TCTGGTTTT	.	11117	29496	NSP6	S106	deletion	Transmembrane protein
VOI_Lambda_hCoV-19/Peru/LIM-INS-734/2021	13536	C	T	13357	29496	NSP12b	Y23Y	SNP_silent	RNA-dependent RNA polymerase, post-ribosomal frameshift
VOI_Lambda_hCoV-19/Peru/LIM-INS-734/2021	14408	C	T	14229	29496	NSP12b	P314L	SNP	RNA-dependent RNA polymerase, post-ribosomal frameshift
VOI_Lambda_hCoV-19/Peru/LIM-INS-734/2021	14805	C	T	14626	29496	NSP12b	Y446Y	SNP_silent	RNA-dependent RNA polymerase, post-ribosomal frameshift
VOI_Lambda_hCoV-19/Peru/LIM-INS-734/2021	21786	G	T	21607	29496	S	G75V	SNP	Spike
VOI_Lambda_hCoV-19/Peru/LIM-INS-734/2021	21789	C	T	21610	29496	S	T76I	SNP	Spike
VOI_Lambda_hCoV-19/Peru/LIM-INS-734/2021	22299	GAAGTTATTTGACTCCTGGTG	.	22119	29496	S	R246	deletion	Spike
VOI_Lambda_hCoV-19/Peru/LIM-INS-734/2021	22917	T	A	22717	29496	S	L452Q	SNP	Spike
VOI_Lambda_hCoV-19/Peru/LIM-INS-734/2021	23031	T	C	22831	29496	S	F490S	SNP	Spike
VOI_Lambda_hCoV-19/Peru/LIM-INS-734/2021	23403	A	G	23203	29496	S	D614G	SNP	Spike
VOI_Lambda_hCoV-19/Peru/LIM-INS-734/2021	23731	C	T	23531	29496	S	T723T	SNP_silent	Spike
VOI_Lambda_hCoV-19/Peru/LIM-INS-734/2021	24138	C	A	23938	29496	S	T859N	SNP	Spike
VOI_Lambda_hCoV-19/Peru/LIM-INS-734/2021	26894	C	T	26694	29496	M	L124L	SNP_silent	Membrane
VOI_Lambda_hCoV-19/Peru/LIM-INS-734/2021	28253	C	T	28053	29496	ORF8	F120F	SNP_silent	ORF8 protein
VOI_Lambda_hCoV-19/Peru/LIM-INS-734/2021	28271	A	T	28071	29496	3'UTR	28271	extragenic	NA
VOI_Lambda_hCoV-19/Peru/LIM-INS-734/2021	28311	C	T	28111	29496	N	P13L	SNP	Nucleocapsid protein
VOI_Lambda_hCoV-19/Peru/LIM-INS-734/2021	28881	GGG	AAC	28681	29496	N	RG203KR	SNP	Nucleocapsid protein
VOI_Lambda_hCoV-19/Peru/LIM-INS-734/2021	28913	G	T	28713	29496	N	G214C	SNP	Nucleocapsid protein
VOI_Lambda_hCoV-19/Peru/LIM-INS-734/2021	29311	C	T	29111	29496	N	F346F	SNP_silent	Nucleocapsid protein
VOI_Lambda_hCoV-19/Peru/LIM-INS-734/2021	29370	C	T	29170	29496	N	T366I	SNP	Nucleocapsid protein
VOI_Lambda_hCoV-19/Peru/LIM-INS-737/2021	241	C	T	71	29496	5'UTR	241	extragenic	NA
VOI_Lambda_hCoV-19/Peru/LIM-INS-737/2021	3037	C	T	2867	29496	NSP3	F106F	SNP_silent	Predicted phosphoesterase, papain-like proteinase
VOI_Lambda_hCoV-19/Peru/LIM-INS-737/2021	4002	C	T	3832	29496	NSP3	T428I	SNP	Predicted phosphoesterase, papain-like proteinase
VOI_Lambda_hCoV-19/Peru/LIM-INS-737/2021	7124	C	T	6954	29496	NSP3	P1469S	SNP	Predicted phosphoesterase, papain-like proteinase
VOI_Lambda_hCoV-19/Peru/LIM-INS-737/2021	7424	T	G	7254	29496	NSP3	F1569V	SNP	Predicted phosphoesterase, papain-like proteinase
VOI_Lambda_hCoV-19/Peru/LIM-INS-737/2021	9857	C	T	9687	29496	NSP4	V434V	SNP_silent	Transmembrane protein
VOI_Lambda_hCoV-19/Peru/LIM-INS-737/2021	9867	T	C	9697	29496	NSP4	L438P	SNP	Transmembrane protein
VOI_Lambda_hCoV-19/Peru/LIM-INS-737/2021	10029	C	T	9859	29496	NSP4	T492I	SNP	Transmembrane protein
VOI_Lambda_hCoV-19/Peru/LIM-INS-737/2021	10097	G	A	9927	29496	NSP5	G15S	SNP	3C-like proteinase
VOI_Lambda_hCoV-19/Peru/LIM-INS-737/2021	11288	TCTGGTTTT	.	11117	29496	NSP6	S106	deletion	Transmembrane protein
VOI_Lambda_hCoV-19/Peru/LIM-INS-737/2021	13536	C	T	13357	29496	NSP12b	Y23Y	SNP_silent	RNA-dependent RNA polymerase, post-ribosomal frameshift
VOI_Lambda_hCoV-19/Peru/LIM-INS-737/2021	14408	C	T	14229	29496	NSP12b	P314L	SNP	RNA-dependent RNA polymerase, post-ribosomal frameshift
VOI_Lambda_hCoV-19/Peru/LIM-INS-737/2021	21786	G	T	21607	29496	S	G75V	SNP	Spike
VOI_Lambda_hCoV-19/Peru/LIM-INS-737/2021	21789	C	T	21610	29496	S	T76I	SNP	Spike
VOI_Lambda_hCoV-19/Peru/LIM-INS-737/2021	22299	GAAGTTATTTGACTCCTGGTG	.	22119	29496	S	R246	deletion	Spike
VOI_Lambda_hCoV-19/Peru/LIM-INS-737/2021	22917	T	A	22717	29496	S	L452Q	SNP	Spike
VOI_Lambda_hCoV-19/Peru/LIM-INS-737/2021	23031	T	C	22831	29496	S	F490S	SNP	Spike
VOI_Lambda_hCoV-19/Peru/LIM-INS-737/2021	23403	A	G	23203	29496	S	D614G	SNP	Spike
VOI_Lambda_hCoV-19/Peru/LIM-INS-737/2021	23731	C	T	23531	29496	S	T723T	SNP_silent	Spike
VOI_Lambda_hCoV-19/Peru/LIM-INS-737/2021	24138	C	A	23938	29496	S	T859N	SNP	Spike
VOI_Lambda_hCoV-19/Peru/LIM-INS-737/2021	26894	C	T	26694	29496	M	L124L	SNP_silent	Membrane
VOI_Lambda_hCoV-19/Peru/LIM-INS-737/2021	28253	C	T	28053	29496	ORF8	F120F	SNP_silent	ORF8 protein
VOI_Lambda_hCoV-19/Peru/LIM-INS-737/2021	28271	A	T	28071	29496	3'UTR	28271	extragenic	NA
VOI_Lambda_hCoV-19/Peru/LIM-INS-737/2021	28311	C	T	28111	29496	N	P13L	SNP	Nucleocapsid protein
VOI_Lambda_hCoV-19/Peru/LIM-INS-737/2021	28881	GGG	AAC	28681	29496	N	RG203KR	SNP	Nucleocapsid protein
VOI_Lambda_hCoV-19/Peru/LIM-INS-737/2021	28913	G	T	28713	29496	N	G214C	SNP	Nucleocapsid protein
VOI_Lambda_hCoV-19/Peru/LIM-INS-737/2021	29311	C	T	29111	29496	N	F346F	SNP_silent	Nucleocapsid protein
VOI_Lambda_hCoV-19/Peru/LIM-INS-737/2021	29370	C	T	29170	29496	N	T366I	SNP	Nucleocapsid protein
VOI_Lambda_hCoV-19/Peru/LIM-INS-8425/2020	241	C	T	203	29769	5'UTR	241	extragenic	NA
VOI_Lambda_hCoV-19/Peru/LIM-INS-8425/2020	3037	C	T	2999	29769	NSP3	F106F	SNP_silent	Predicted phosphoesterase, papain-like proteinase
VOI_Lambda_hCoV-19/Peru/LIM-INS-8425/2020	4002	C	T	3964	29769	NSP3	T428I	SNP	Predicted phosphoesterase, papain-like proteinase
VOI_Lambda_hCoV-19/Peru/LIM-INS-8425/2020	7124	C	T	7086	29769	NSP3	P1469S	SNP	Predicted phosphoesterase, papain-like proteinase
VOI_Lambda_hCoV-19/Peru/LIM-INS-8425/2020	7424	T	G	7386	29769	NSP3	F1569V	SNP	Predicted phosphoesterase, papain-like proteinase
VOI_Lambda_hCoV-19/Peru/LIM-INS-8425/2020	9867	T	C	9829	29769	NSP4	L438P	SNP	Transmembrane protein
VOI_Lambda_hCoV-19/Peru/LIM-INS-8425/2020	10029	C	T	9991	29769	NSP4	T492I	SNP	Transmembrane protein
VOI_Lambda_hCoV-19/Peru/LIM-INS-8425/2020	10097	G	A	10059	29769	NSP5	G15S	SNP	3C-like proteinase
VOI_Lambda_hCoV-19/Peru/LIM-INS-8425/2020	11288	TCTGGTTTT	.	11249	29769	NSP6	S106	deletion	Transmembrane protein
VOI_Lambda_hCoV-19/Peru/LIM-INS-8425/2020	14408	C	T	14361	29769	NSP12b	P314L	SNP	RNA-dependent RNA polymerase, post-ribosomal frameshift
VOI_Lambda_hCoV-19/Peru/LIM-INS-8425/2020	15848	C	T	15801	29769	NSP12b	T794I	SNP	RNA-dependent RNA polymerase, post-ribosomal frameshift
VOI_Lambda_hCoV-19/Peru/LIM-INS-8425/2020	21786	G	T	21739	29769	S	G75V	SNP	Spike
VOI_Lambda_hCoV-19/Peru/LIM-INS-8425/2020	21789	C	T	21742	29769	S	T76I	SNP	Spike
VOI_Lambda_hCoV-19/Peru/LIM-INS-8425/2020	22299	GAAGTTATTTGACTCCTGGTG	.	22251	29769	S	R246	deletion	Spike
VOI_Lambda_hCoV-19/Peru/LIM-INS-8425/2020	22917	T	A	22849	29769	S	L452Q	SNP	Spike
VOI_Lambda_hCoV-19/Peru/LIM-INS-8425/2020	23031	T	C	22963	29769	S	F490S	SNP	Spike
VOI_Lambda_hCoV-19/Peru/LIM-INS-8425/2020	23403	A	G	23335	29769	S	D614G	SNP	Spike
VOI_Lambda_hCoV-19/Peru/LIM-INS-8425/2020	23731	C	T	23663	29769	S	T723T	SNP_silent	Spike
VOI_Lambda_hCoV-19/Peru/LIM-INS-8425/2020	24138	C	A	24070	29769	S	T859N	SNP	Spike
VOI_Lambda_hCoV-19/Peru/LIM-INS-8425/2020	28253	C	T	28185	29769	ORF8	F120F	SNP_silent	ORF8 protein
VOI_Lambda_hCoV-19/Peru/LIM-INS-8425/2020	28271	A	T	28203	29769	3'UTR	28271	extragenic	NA
VOI_Lambda_hCoV-19/Peru/LIM-INS-8425/2020	28311	C	T	28243	29769	N	P13L	SNP	Nucleocapsid protein
VOI_Lambda_hCoV-19/Peru/LIM-INS-8425/2020	28849	C	T	28781	29769	N	N192N	SNP_silent	Nucleocapsid protein
VOI_Lambda_hCoV-19/Peru/LIM-INS-8425/2020	28881	GGG	AAC	28813	29769	N	RG203KR	SNP	Nucleocapsid protein
VOI_Lambda_hCoV-19/Peru/LIM-INS-8425/2020	28913	G	T	28845	29769	N	G214C	SNP	Nucleocapsid protein
VOI_Lambda_hCoV-19/Peru/LIM-INS-8425/2020	29311	C	T	29243	29769	N	F346F	SNP_silent	Nucleocapsid protein
VOI_Lambda_hCoV-19/Peru/LIM-INS-895/2020	241	C	T	71	29496	5'UTR	241	extragenic	NA
VOI_Lambda_hCoV-19/Peru/LIM-INS-895/2020	3037	C	T	2867	29496	NSP3	F106F	SNP_silent	Predicted phosphoesterase, papain-like proteinase
VOI_Lambda_hCoV-19/Peru/LIM-INS-895/2020	4002	C	T	3832	29496	NSP3	T428I	SNP	Predicted phosphoesterase, papain-like proteinase
VOI_Lambda_hCoV-19/Peru/LIM-INS-895/2020	7124	C	T	6954	29496	NSP3	P1469S	SNP	Predicted phosphoesterase, papain-like proteinase
VOI_Lambda_hCoV-19/Peru/LIM-INS-895/2020	7424	T	G	7254	29496	NSP3	F1569V	SNP	Predicted phosphoesterase, papain-like proteinase
VOI_Lambda_hCoV-19/Peru/LIM-INS-895/2020	9857	C	T	9687	29496	NSP4	V434V	SNP_silent	Transmembrane protein
VOI_Lambda_hCoV-19/Peru/LIM-INS-895/2020	9867	T	C	9697	29496	NSP4	L438P	SNP	Transmembrane protein
VOI_Lambda_hCoV-19/Peru/LIM-INS-895/2020	10029	C	T	9859	29496	NSP4	T492I	SNP	Transmembrane protein
VOI_Lambda_hCoV-19/Peru/LIM-INS-895/2020	10097	G	A	9927	29496	NSP5	G15S	SNP	3C-like proteinase
VOI_Lambda_hCoV-19/Peru/LIM-INS-895/2020	11288	TCTGGTTTT	.	11117	29496	NSP6	S106	deletion	Transmembrane protein
VOI_Lambda_hCoV-19/Peru/LIM-INS-895/2020	13536	C	T	13357	29496	NSP12b	Y23Y	SNP_silent	RNA-dependent RNA polymerase, post-ribosomal frameshift
VOI_Lambda_hCoV-19/Peru/LIM-INS-895/2020	14408	C	T	14229	29496	NSP12b	P314L	SNP	RNA-dependent RNA polymerase, post-ribosomal frameshift
VOI_Lambda_hCoV-19/Peru/LIM-INS-895/2020	21786	G	T	21607	29496	S	G75V	SNP	Spike
VOI_Lambda_hCoV-19/Peru/LIM-INS-895/2020	21789	C	T	21610	29496	S	T76I	SNP	Spike
VOI_Lambda_hCoV-19/Peru/LIM-INS-895/2020	22299	GAAGTTATTTGACTCCTGGTG	.	22119	29496	S	R246	deletion	Spike
VOI_Lambda_hCoV-19/Peru/LIM-INS-895/2020	22801	G	T	22601	29496	S	G413G	SNP_silent	Spike
VOI_Lambda_hCoV-19/Peru/LIM-INS-895/2020	22917	T	A	22717	29496	S	L452Q	SNP	Spike
VOI_Lambda_hCoV-19/Peru/LIM-INS-895/2020	23031	T	C	22831	29496	S	F490S	SNP	Spike
VOI_Lambda_hCoV-19/Peru/LIM-INS-895/2020	23403	A	G	23203	29496	S	D614G	SNP	Spike
VOI_Lambda_hCoV-19/Peru/LIM-INS-895/2020	23731	C	T	23531	29496	S	T723T	SNP_silent	Spike
VOI_Lambda_hCoV-19/Peru/LIM-INS-895/2020	24138	C	A	23938	29496	S	T859N	SNP	Spike
VOI_Lambda_hCoV-19/Peru/LIM-INS-895/2020	26894	C	T	26694	29496	M	L124L	SNP_silent	Membrane
VOI_Lambda_hCoV-19/Peru/LIM-INS-895/2020	28253	C	T	28053	29496	ORF8	F120F	SNP_silent	ORF8 protein
VOI_Lambda_hCoV-19/Peru/LIM-INS-895/2020	28271	A	T	28071	29496	3'UTR	28271	extragenic	NA
VOI_Lambda_hCoV-19/Peru/LIM-INS-895/2020	28311	C	T	28111	29496	N	P13L	SNP	Nucleocapsid protein
VOI_Lambda_hCoV-19/Peru/LIM-INS-895/2020	28881	GGG	AAC	28681	29496	N	RG203KR	SNP	Nucleocapsid protein
VOI_Lambda_hCoV-19/Peru/LIM-INS-895/2020	28913	G	T	28713	29496	N	G214C	SNP	Nucleocapsid protein
VOI_Lambda_hCoV-19/Peru/LIM-INS-895/2020	29311	C	T	29111	29496	N	F346F	SNP_silent	Nucleocapsid protein
VOI_Lambda_hCoV-19/Peru/LIM-INS-895/2020	29370	C	T	29170	29496	N	T366I	SNP	Nucleocapsid protein
VOI_Lambda_hCoV-19/Peru/LIM-UPCH-0372/2021	241	C	T	210	29744	5'UTR	241	extragenic	NA
VOI_Lambda_hCoV-19/Peru/LIM-UPCH-0372/2021	3037	C	T	3006	29744	NSP3	F106F	SNP_silent	Predicted phosphoesterase, papain-like proteinase
VOI_Lambda_hCoV-19/Peru/LIM-UPCH-0372/2021	4002	C	T	3971	29744	NSP3	T428I	SNP	Predicted phosphoesterase, papain-like proteinase
VOI_Lambda_hCoV-19/Peru/LIM-UPCH-0372/2021	7124	C	T	7093	29744	NSP3	P1469S	SNP	Predicted phosphoesterase, papain-like proteinase
VOI_Lambda_hCoV-19/Peru/LIM-UPCH-0372/2021	7424	T	G	7393	29744	NSP3	F1569V	SNP	Predicted phosphoesterase, papain-like proteinase
VOI_Lambda_hCoV-19/Peru/LIM-UPCH-0372/2021	9857	C	T	9826	29744	NSP4	V434V	SNP_silent	Transmembrane protein
VOI_Lambda_hCoV-19/Peru/LIM-UPCH-0372/2021	9867	T	C	9836	29744	NSP4	L438P	SNP	Transmembrane protein
VOI_Lambda_hCoV-19/Peru/LIM-UPCH-0372/2021	10029	C	T	9998	29744	NSP4	T492I	SNP	Transmembrane protein
VOI_Lambda_hCoV-19/Peru/LIM-UPCH-0372/2021	10097	G	A	10066	29744	NSP5	G15S	SNP	3C-like proteinase
VOI_Lambda_hCoV-19/Peru/LIM-UPCH-0372/2021	13536	C	T	13505	29744	NSP12b	Y23Y	SNP_silent	RNA-dependent RNA polymerase, post-ribosomal frameshift
VOI_Lambda_hCoV-19/Peru/LIM-UPCH-0372/2021	14408	C	T	14377	29744	NSP12b	P314L	SNP	RNA-dependent RNA polymerase, post-ribosomal frameshift
VOI_Lambda_hCoV-19/Peru/LIM-UPCH-0372/2021	21786	G	T	21755	29744	S	G75V	SNP	Spike
VOI_Lambda_hCoV-19/Peru/LIM-UPCH-0372/2021	21789	C	T	21758	29744	S	T76I	SNP	Spike
VOI_Lambda_hCoV-19/Peru/LIM-UPCH-0372/2021	22299	GAAGTTATTTGACTCCTGGTG	.	22267	29744	S	R246	deletion	Spike
VOI_Lambda_hCoV-19/Peru/LIM-UPCH-0372/2021	22917	T	A	22865	29744	S	L452Q	SNP	Spike
VOI_Lambda_hCoV-19/Peru/LIM-UPCH-0372/2021	23031	T	C	22979	29744	S	F490S	SNP	Spike
VOI_Lambda_hCoV-19/Peru/LIM-UPCH-0372/2021	23403	A	G	23351	29744	S	D614G	SNP	Spike
VOI_Lambda_hCoV-19/Peru/LIM-UPCH-0372/2021	23731	C	T	23679	29744	S	T723T	SNP_silent	Spike
VOI_Lambda_hCoV-19/Peru/LIM-UPCH-0372/2021	24138	C	A	24086	29744	S	T859N	SNP	Spike
VOI_Lambda_hCoV-19/Peru/LIM-UPCH-0372/2021	26894	C	T	26842	29744	M	L124L	SNP_silent	Membrane
VOI_Lambda_hCoV-19/Peru/LIM-UPCH-0372/2021	28253	C	T	28201	29744	ORF8	F120F	SNP_silent	ORF8 protein
VOI_Lambda_hCoV-19/Peru/LIM-UPCH-0372/2021	28271	A	T	28219	29744	3'UTR	28271	extragenic	NA
VOI_Lambda_hCoV-19/Peru/LIM-UPCH-0372/2021	28311	C	T	28259	29744	N	P13L	SNP	Nucleocapsid protein
VOI_Lambda_hCoV-19/Peru/LIM-UPCH-0372/2021	28881	GGG	AAC	28829	29744	N	RG203KR	SNP	Nucleocapsid protein
VOI_Lambda_hCoV-19/Peru/LIM-UPCH-0372/2021	28913	G	T	28861	29744	N	G214C	SNP	Nucleocapsid protein
VOI_Lambda_hCoV-19/Peru/LIM-UPCH-0372/2021	29162	G	A	29110	29744	N	D297N	SNP	Nucleocapsid protein
VOI_Lambda_hCoV-19/Peru/LIM-UPCH-0372/2021	29311	C	T	29259	29744	N	F346F	SNP_silent	Nucleocapsid protein
VOI_Lambda_hCoV-19/Peru/LIM-UPCH-0372/2021	29370	C	T	29318	29744	N	T366I	SNP	Nucleocapsid protein
VOI_Lambda_hCoV-19/Peru/SAM-INS-2419/2021	241	C	T	203	29783	5'UTR	241	extragenic	NA
VOI_Lambda_hCoV-19/Peru/SAM-INS-2419/2021	1758	C	T	1720	29783	NSP2	A318V	SNP	Non-Structural protein 2
VOI_Lambda_hCoV-19/Peru/SAM-INS-2419/2021	3037	C	T	2999	29783	NSP3	F106F	SNP_silent	Predicted phosphoesterase, papain-like proteinase
VOI_Lambda_hCoV-19/Peru/SAM-INS-2419/2021	4002	C	T	3964	29783	NSP3	T428I	SNP	Predicted phosphoesterase, papain-like proteinase
VOI_Lambda_hCoV-19/Peru/SAM-INS-2419/2021	7124	C	T	7086	29783	NSP3	P1469S	SNP	Predicted phosphoesterase, papain-like proteinase
VOI_Lambda_hCoV-19/Peru/SAM-INS-2419/2021	7424	T	G	7386	29783	NSP3	F1569V	SNP	Predicted phosphoesterase, papain-like proteinase
VOI_Lambda_hCoV-19/Peru/SAM-INS-2419/2021	9857	C	T	9819	29783	NSP4	V434V	SNP_silent	Transmembrane protein
VOI_Lambda_hCoV-19/Peru/SAM-INS-2419/2021	9867	T	C	9829	29783	NSP4	L438P	SNP	Transmembrane protein
VOI_Lambda_hCoV-19/Peru/SAM-INS-2419/2021	10029	C	T	9991	29783	NSP4	T492I	SNP	Transmembrane protein
VOI_Lambda_hCoV-19/Peru/SAM-INS-2419/2021	10097	G	A	10059	29783	NSP5	G15S	SNP	3C-like proteinase
VOI_Lambda_hCoV-19/Peru/SAM-INS-2419/2021	11288	TCTGGTTTT	.	11249	29783	NSP6	S106	deletion	Transmembrane protein
VOI_Lambda_hCoV-19/Peru/SAM-INS-2419/2021	13536	C	T	13489	29783	NSP12b	Y23Y	SNP_silent	RNA-dependent RNA polymerase, post-ribosomal frameshift
VOI_Lambda_hCoV-19/Peru/SAM-INS-2419/2021	14408	C	T	14361	29783	NSP12b	P314L	SNP	RNA-dependent RNA polymerase, post-ribosomal frameshift
VOI_Lambda_hCoV-19/Peru/SAM-INS-2419/2021	21786	G	T	21739	29783	S	G75V	SNP	Spike
VOI_Lambda_hCoV-19/Peru/SAM-INS-2419/2021	21789	C	T	21742	29783	S	T76I	SNP	Spike
VOI_Lambda_hCoV-19/Peru/SAM-INS-2419/2021	22299	GAAGTTATTTGACTCCTGGTG	.	22251	29783	S	R246	deletion	Spike
VOI_Lambda_hCoV-19/Peru/SAM-INS-2419/2021	22917	T	A	22849	29783	S	L452Q	SNP	Spike
VOI_Lambda_hCoV-19/Peru/SAM-INS-2419/2021	23031	T	C	22963	29783	S	F490S	SNP	Spike
VOI_Lambda_hCoV-19/Peru/SAM-INS-2419/2021	23403	A	G	23335	29783	S	D614G	SNP	Spike
VOI_Lambda_hCoV-19/Peru/SAM-INS-2419/2021	23731	C	T	23663	29783	S	T723T	SNP_silent	Spike
VOI_Lambda_hCoV-19/Peru/SAM-INS-2419/2021	24138	C	A	24070	29783	S	T859N	SNP	Spike
VOI_Lambda_hCoV-19/Peru/SAM-INS-2419/2021	28253	C	T	28185	29783	ORF8	F120F	SNP_silent	ORF8 protein
VOI_Lambda_hCoV-19/Peru/SAM-INS-2419/2021	28271	A	T	28203	29783	3'UTR	28271	extragenic	NA
VOI_Lambda_hCoV-19/Peru/SAM-INS-2419/2021	28311	C	T	28243	29783	N	P13L	SNP	Nucleocapsid protein
VOI_Lambda_hCoV-19/Peru/SAM-INS-2419/2021	28881	GGG	AAC	28813	29783	N	RG203KR	SNP	Nucleocapsid protein
VOI_Lambda_hCoV-19/Peru/SAM-INS-2419/2021	28913	G	T	28845	29783	N	G214C	SNP	Nucleocapsid protein
VOI_Lambda_hCoV-19/Peru/SAM-INS-2419/2021	29311	C	T	29243	29783	N	F346F	SNP_silent	Nucleocapsid protein
VOI_Lambda_hCoV-19/Peru/SAM-INS-2421/2021	241	C	T	203	29786	5'UTR	241	extragenic	NA
VOI_Lambda_hCoV-19/Peru/SAM-INS-2421/2021	2903	A	G	2865	29786	NSP3	I62V	SNP	Predicted phosphoesterase, papain-like proteinase
VOI_Lambda_hCoV-19/Peru/SAM-INS-2421/2021	3037	C	T	2999	29786	NSP3	F106F	SNP_silent	Predicted phosphoesterase, papain-like proteinase
VOI_Lambda_hCoV-19/Peru/SAM-INS-2421/2021	4002	C	T	3964	29786	NSP3	T428I	SNP	Predicted phosphoesterase, papain-like proteinase
VOI_Lambda_hCoV-19/Peru/SAM-INS-2421/2021	7124	C	T	7086	29786	NSP3	P1469S	SNP	Predicted phosphoesterase, papain-like proteinase
VOI_Lambda_hCoV-19/Peru/SAM-INS-2421/2021	7424	T	G	7386	29786	NSP3	F1569V	SNP	Predicted phosphoesterase, papain-like proteinase
VOI_Lambda_hCoV-19/Peru/SAM-INS-2421/2021	9857	C	T	9819	29786	NSP4	V434V	SNP_silent	Transmembrane protein
VOI_Lambda_hCoV-19/Peru/SAM-INS-2421/2021	9867	T	C	9829	29786	NSP4	L438P	SNP	Transmembrane protein
VOI_Lambda_hCoV-19/Peru/SAM-INS-2421/2021	10029	C	T	9991	29786	NSP4	T492I	SNP	Transmembrane protein
VOI_Lambda_hCoV-19/Peru/SAM-INS-2421/2021	10097	G	A	10059	29786	NSP5	G15S	SNP	3C-like proteinase
VOI_Lambda_hCoV-19/Peru/SAM-INS-2421/2021	11288	TCTGGTTTT	.	11249	29786	NSP6	S106	deletion	Transmembrane protein
VOI_Lambda_hCoV-19/Peru/SAM-INS-2421/2021	13536	C	T	13489	29786	NSP12b	Y23Y	SNP_silent	RNA-dependent RNA polymerase, post-ribosomal frameshift
VOI_Lambda_hCoV-19/Peru/SAM-INS-2421/2021	14408	C	T	14361	29786	NSP12b	P314L	SNP	RNA-dependent RNA polymerase, post-ribosomal frameshift
VOI_Lambda_hCoV-19/Peru/SAM-INS-2421/2021	18591	C	T	18544	29786	NSP14	V184V	SNP_silent	3'-to-5' exonuclease
VOI_Lambda_hCoV-19/Peru/SAM-INS-2421/2021	21786	G	T	21739	29786	S	G75V	SNP	Spike
VOI_Lambda_hCoV-19/Peru/SAM-INS-2421/2021	21789	C	T	21742	29786	S	T76I	SNP	Spike
VOI_Lambda_hCoV-19/Peru/SAM-INS-2421/2021	22299	GAAGTTATTTGACTCCTGGTG	.	22251	29786	S	R246	deletion	Spike
VOI_Lambda_hCoV-19/Peru/SAM-INS-2421/2021	22917	T	A	22849	29786	S	L452Q	SNP	Spike
VOI_Lambda_hCoV-19/Peru/SAM-INS-2421/2021	23031	T	C	22963	29786	S	F490S	SNP	Spike
VOI_Lambda_hCoV-19/Peru/SAM-INS-2421/2021	23403	A	G	23335	29786	S	D614G	SNP	Spike
VOI_Lambda_hCoV-19/Peru/SAM-INS-2421/2021	23731	C	T	23663	29786	S	T723T	SNP_silent	Spike
VOI_Lambda_hCoV-19/Peru/SAM-INS-2421/2021	24138	C	A	24070	29786	S	T859N	SNP	Spike
VOI_Lambda_hCoV-19/Peru/SAM-INS-2421/2021	28253	C	T	28185	29786	ORF8	F120F	SNP_silent	ORF8 protein
VOI_Lambda_hCoV-19/Peru/SAM-INS-2421/2021	28271	A	T	28203	29786	3'UTR	28271	extragenic	NA
VOI_Lambda_hCoV-19/Peru/SAM-INS-2421/2021	28311	C	T	28243	29786	N	P13L	SNP	Nucleocapsid protein
VOI_Lambda_hCoV-19/Peru/SAM-INS-2421/2021	28849	C	T	28781	29786	N	N192N	SNP_silent	Nucleocapsid protein
VOI_Lambda_hCoV-19/Peru/SAM-INS-2421/2021	28881	GGG	AAC	28813	29786	N	RG203KR	SNP	Nucleocapsid protein
VOI_Lambda_hCoV-19/Peru/SAM-INS-2421/2021	28913	G	T	28845	29786	N	G214C	SNP	Nucleocapsid protein
VOI_Lambda_hCoV-19/Peru/SAM-INS-2421/2021	29311	C	T	29243	29786	N	F346F	SNP_silent	Nucleocapsid protein
VOI_Lambda_hCoV-19/Peru/SAM-INS-2426/2021	241	C	T	205	29791	5'UTR	241	extragenic	NA
VOI_Lambda_hCoV-19/Peru/SAM-INS-2426/2021	3037	C	T	3001	29791	NSP3	F106F	SNP_silent	Predicted phosphoesterase, papain-like proteinase
VOI_Lambda_hCoV-19/Peru/SAM-INS-2426/2021	4002	C	T	3966	29791	NSP3	T428I	SNP	Predicted phosphoesterase, papain-like proteinase
VOI_Lambda_hCoV-19/Peru/SAM-INS-2426/2021	7124	C	T	7088	29791	NSP3	P1469S	SNP	Predicted phosphoesterase, papain-like proteinase
VOI_Lambda_hCoV-19/Peru/SAM-INS-2426/2021	7424	T	G	7388	29791	NSP3	F1569V	SNP	Predicted phosphoesterase, papain-like proteinase
VOI_Lambda_hCoV-19/Peru/SAM-INS-2426/2021	9857	C	T	9821	29791	NSP4	V434V	SNP_silent	Transmembrane protein
VOI_Lambda_hCoV-19/Peru/SAM-INS-2426/2021	9867	T	C	9831	29791	NSP4	L438P	SNP	Transmembrane protein
VOI_Lambda_hCoV-19/Peru/SAM-INS-2426/2021	10029	C	T	9993	29791	NSP4	T492I	SNP	Transmembrane protein
VOI_Lambda_hCoV-19/Peru/SAM-INS-2426/2021	10097	G	A	10061	29791	NSP5	G15S	SNP	3C-like proteinase
VOI_Lambda_hCoV-19/Peru/SAM-INS-2426/2021	11288	TCTGGTTTT	.	11251	29791	NSP6	S106	deletion	Transmembrane protein
VOI_Lambda_hCoV-19/Peru/SAM-INS-2426/2021	13536	C	T	13491	29791	NSP12b	Y23Y	SNP_silent	RNA-dependent RNA polymerase, post-ribosomal frameshift
VOI_Lambda_hCoV-19/Peru/SAM-INS-2426/2021	14408	C	T	14363	29791	NSP12b	P314L	SNP	RNA-dependent RNA polymerase, post-ribosomal frameshift
VOI_Lambda_hCoV-19/Peru/SAM-INS-2426/2021	21575	C	T	21530	29791	S	L5F	SNP	Spike
VOI_Lambda_hCoV-19/Peru/SAM-INS-2426/2021	21786	G	T	21741	29791	S	G75V	SNP	Spike
VOI_Lambda_hCoV-19/Peru/SAM-INS-2426/2021	21789	C	T	21744	29791	S	T76I	SNP	Spike
VOI_Lambda_hCoV-19/Peru/SAM-INS-2426/2021	22299	GAAGTTATTTGACTCCTGGTG	.	22253	29791	S	R246	deletion	Spike
VOI_Lambda_hCoV-19/Peru/SAM-INS-2426/2021	22917	T	A	22851	29791	S	L452Q	SNP	Spike
VOI_Lambda_hCoV-19/Peru/SAM-INS-2426/2021	23031	T	C	22965	29791	S	F490S	SNP	Spike
VOI_Lambda_hCoV-19/Peru/SAM-INS-2426/2021	23403	A	G	23337	29791	S	D614G	SNP	Spike
VOI_Lambda_hCoV-19/Peru/SAM-INS-2426/2021	23731	C	T	23665	29791	S	T723T	SNP_silent	Spike
VOI_Lambda_hCoV-19/Peru/SAM-INS-2426/2021	24138	C	A	24072	29791	S	T859N	SNP	Spike
VOI_Lambda_hCoV-19/Peru/SAM-INS-2426/2021	28253	C	T	28187	29791	ORF8	F120F	SNP_silent	ORF8 protein
VOI_Lambda_hCoV-19/Peru/SAM-INS-2426/2021	28271	A	T	28205	29791	3'UTR	28271	extragenic	NA
VOI_Lambda_hCoV-19/Peru/SAM-INS-2426/2021	28311	C	T	28245	29791	N	P13L	SNP	Nucleocapsid protein
VOI_Lambda_hCoV-19/Peru/SAM-INS-2426/2021	28849	C	T	28783	29791	N	N192N	SNP_silent	Nucleocapsid protein
VOI_Lambda_hCoV-19/Peru/SAM-INS-2426/2021	28881	GGG	AAC	28815	29791	N	RG203KR	SNP	Nucleocapsid protein
VOI_Lambda_hCoV-19/Peru/SAM-INS-2426/2021	28913	G	T	28847	29791	N	G214C	SNP	Nucleocapsid protein
VOI_Lambda_hCoV-19/Peru/SAM-INS-2426/2021	29311	C	T	29245	29791	N	F346F	SNP_silent	Nucleocapsid protein
VOI_Mu_hCoV-19/Colombia/ANT-LDSP461/2020	241	C	T	187	29781	5'UTR	241	extragenic	NA
VOI_Mu_hCoV-19/Colombia/ANT-LDSP461/2020	3037	C	T	2983	29781	NSP3	F106F	SNP_silent	Predicted phosphoesterase, papain-like proteinase
VOI_Mu_hCoV-19/Colombia/ANT-LDSP461/2020	3428	A	G	3374	29781	NSP3	T237A	SNP	Predicted phosphoesterase, papain-like proteinase
VOI_Mu_hCoV-19/Colombia/ANT-LDSP461/2020	4878	C	T	4824	29781	NSP3	T720I	SNP	Predicted phosphoesterase, papain-like proteinase
VOI_Mu_hCoV-19/Colombia/ANT-LDSP461/2020	5192	C	T	5138	29781	NSP3	F824F	SNP_silent	Predicted phosphoesterase, papain-like proteinase
VOI_Mu_hCoV-19/Colombia/ANT-LDSP461/2020	6037	C	T	5983	29781	NSP3	S1106S	SNP_silent	Predicted phosphoesterase, papain-like proteinase
VOI_Mu_hCoV-19/Colombia/ANT-LDSP461/2020	10029	C	T	9975	29781	NSP4	T492I	SNP	Transmembrane protein
VOI_Mu_hCoV-19/Colombia/ANT-LDSP461/2020	11451	A	G	11397	29781	NSP6	Q160R	SNP	Transmembrane protein
VOI_Mu_hCoV-19/Colombia/ANT-LDSP461/2020	13057	A	T	13003	29781	NSP10	S11S	SNP_silent	Growth-factor-like protein
VOI_Mu_hCoV-19/Colombia/ANT-LDSP461/2020	15684	T	C	15630	29781	NSP12b	Y739Y	SNP_silent	RNA-dependent RNA polymerase, post-ribosomal frameshift
VOI_Mu_hCoV-19/Colombia/ANT-LDSP461/2020	17491	C	T	17437	29781	NSP13	P419S	SNP	Helicase
VOI_Mu_hCoV-19/Colombia/ANT-LDSP461/2020	17707	C	T	17653	29781	NSP13	P491S	SNP	Helicase
VOI_Mu_hCoV-19/Colombia/ANT-LDSP461/2020	18877	C	T	18823	29781	NSP14	C279C	SNP_silent	3'-to-5' exonuclease
VOI_Mu_hCoV-19/Colombia/ANT-LDSP461/2020	19035	T	C	18981	29781	NSP14	I332I	SNP_silent	3'-to-5' exonuclease
VOI_Mu_hCoV-19/Colombia/ANT-LDSP461/2020	20148	C	T	20094	29781	NSP15	F176F	SNP_silent	endoRNAse
VOI_Mu_hCoV-19/Colombia/ANT-LDSP461/2020	21846	C	T	21792	29781	S	T95I	SNP	Spike
VOI_Mu_hCoV-19/Colombia/ANT-LDSP461/2020	21990	.	TAC	21937	29781	S	T144	insertion	Spike
VOI_Mu_hCoV-19/Colombia/ANT-LDSP461/2020	21993	A	C	21942	29781	S	Y144S	SNP	Spike
VOI_Mu_hCoV-19/Colombia/ANT-LDSP461/2020	21995	T	A	21944	29781	S	Y145N	SNP	Spike
VOI_Mu_hCoV-19/Colombia/ANT-LDSP461/2020	22599	G	A	22548	29781	S	R346K	SNP	Spike
VOI_Mu_hCoV-19/Colombia/ANT-LDSP461/2020	23012	G	A	22961	29781	S	E484K	SNP	Spike
VOI_Mu_hCoV-19/Colombia/ANT-LDSP461/2020	23063	A	T	23012	29781	S	N501Y	SNP	Spike
VOI_Mu_hCoV-19/Colombia/ANT-LDSP461/2020	23403	A	G	23352	29781	S	D614G	SNP	Spike
VOI_Mu_hCoV-19/Colombia/ANT-LDSP461/2020	23604	C	A	23553	29781	S	P681H	SNP	Spike
VOI_Mu_hCoV-19/Colombia/ANT-LDSP461/2020	24410	G	A	24359	29781	S	D950N	SNP	Spike
VOI_Mu_hCoV-19/Colombia/ANT-LDSP461/2020	25563	G	T	25512	29781	ORF3a	Q57H	SNP	ORF3a protein
VOI_Mu_hCoV-19/Colombia/ANT-LDSP461/2020	26158	GTTA	.	26106	29781	ORF3a	V255	deletion_frameshift	ORF3a protein
VOI_Mu_hCoV-19/Colombia/ANT-LDSP461/2020	26492	A	T	26437	29781	3'UTR	26492	extragenic	NA
VOI_Mu_hCoV-19/Colombia/ANT-LDSP461/2020	27925	C	A	27870	29781	ORF8	T11K	SNP	ORF8 protein
VOI_Mu_hCoV-19/Colombia/ANT-LDSP461/2020	28005	C	T	27950	29781	ORF8	P38S	SNP	ORF8 protein
VOI_Mu_hCoV-19/Colombia/ANT-LDSP461/2020	28093	C	T	28038	29781	ORF8	S67F	SNP	ORF8 protein
VOI_Mu_hCoV-19/Colombia/ANT-LDSP461/2020	28272	A	T	28217	29781	3'UTR	28272	extragenic	NA
VOI_Mu_hCoV-19/Colombia/ANT-LDSP461/2020	28887	C	T	28832	29781	N	T205I	SNP	Nucleocapsid protein
VOI_Mu_hCoV-19/Colombia/ANT-LDSP461/2020	29779	G	T	29724	29781	3'UTR	29779	extragenic	NA
VOI_Mu_hCoV-19/Colombia/MAG-INS-VG-482/2021	3037	C	T	2695	29494	NSP3	F106F	SNP_silent	Predicted phosphoesterase, papain-like proteinase
VOI_Mu_hCoV-19/Colombia/MAG-INS-VG-482/2021	3428	A	G	3086	29494	NSP3	T237A	SNP	Predicted phosphoesterase, papain-like proteinase
VOI_Mu_hCoV-19/Colombia/MAG-INS-VG-482/2021	4878	C	T	4536	29494	NSP3	T720I	SNP	Predicted phosphoesterase, papain-like proteinase
VOI_Mu_hCoV-19/Colombia/MAG-INS-VG-482/2021	6037	C	T	5695	29494	NSP3	S1106S	SNP_silent	Predicted phosphoesterase, papain-like proteinase
VOI_Mu_hCoV-19/Colombia/MAG-INS-VG-482/2021	10029	C	T	9687	29494	NSP4	T492I	SNP	Transmembrane protein
VOI_Mu_hCoV-19/Colombia/MAG-INS-VG-482/2021	11451	A	G	11109	29494	NSP6	Q160R	SNP	Transmembrane protein
VOI_Mu_hCoV-19/Colombia/MAG-INS-VG-482/2021	13057	A	T	12715	29494	NSP10	S11S	SNP_silent	Growth-factor-like protein
VOI_Mu_hCoV-19/Colombia/MAG-INS-VG-482/2021	14408	C	T	14066	29494	NSP12b	P314L	SNP	RNA-dependent RNA polymerase, post-ribosomal frameshift
VOI_Mu_hCoV-19/Colombia/MAG-INS-VG-482/2021	17491	C	T	17149	29494	NSP13	P419S	SNP	Helicase
VOI_Mu_hCoV-19/Colombia/MAG-INS-VG-482/2021	18877	C	T	18535	29494	NSP14	C279C	SNP_silent	3'-to-5' exonuclease
VOI_Mu_hCoV-19/Colombia/MAG-INS-VG-482/2021	19035	T	C	18693	29494	NSP14	I332I	SNP_silent	3'-to-5' exonuclease
VOI_Mu_hCoV-19/Colombia/MAG-INS-VG-482/2021	20148	C	T	19806	29494	NSP15	F176F	SNP_silent	endoRNAse
VOI_Mu_hCoV-19/Colombia/MAG-INS-VG-482/2021	21846	C	T	21504	29494	S	T95I	SNP	Spike
VOI_Mu_hCoV-19/Colombia/MAG-INS-VG-482/2021	21993	A	C	21651	29494	S	Y144S	SNP	Spike
VOI_Mu_hCoV-19/Colombia/MAG-INS-VG-482/2021	21995	T	A	21653	29494	S	Y145N	SNP	Spike
VOI_Mu_hCoV-19/Colombia/MAG-INS-VG-482/2021	22599	G	A	22257	29494	S	R346K	SNP	Spike
VOI_Mu_hCoV-19/Colombia/MAG-INS-VG-482/2021	23012	G	A	22670	29494	S	E484K	SNP	Spike
VOI_Mu_hCoV-19/Colombia/MAG-INS-VG-482/2021	23063	A	T	22721	29494	S	N501Y	SNP	Spike
VOI_Mu_hCoV-19/Colombia/MAG-INS-VG-482/2021	23403	A	G	23061	29494	S	D614G	SNP	Spike
VOI_Mu_hCoV-19/Colombia/MAG-INS-VG-482/2021	23604	C	A	23262	29494	S	P681H	SNP	Spike
VOI_Mu_hCoV-19/Colombia/MAG-INS-VG-482/2021	24410	G	A	24068	29494	S	D950N	SNP	Spike
VOI_Mu_hCoV-19/Colombia/MAG-INS-VG-482/2021	25563	G	T	25221	29494	ORF3a	Q57H	SNP	ORF3a protein
VOI_Mu_hCoV-19/Colombia/MAG-INS-VG-482/2021	26492	A	T	26150	29494	3'UTR	26492	extragenic	NA
VOI_Mu_hCoV-19/Colombia/MAG-INS-VG-482/2021	27925	C	A	27583	29494	ORF8	T11K	SNP	ORF8 protein
VOI_Mu_hCoV-19/Colombia/MAG-INS-VG-482/2021	28005	C	T	27663	29494	ORF8	P38S	SNP	ORF8 protein
VOI_Mu_hCoV-19/Colombia/MAG-INS-VG-482/2021	28093	C	T	27751	29494	ORF8	S67F	SNP	ORF8 protein
VOI_Mu_hCoV-19/Colombia/MAG-INS-VG-482/2021	28272	A	T	27930	29494	3'UTR	28272	extragenic	NA
VOI_Mu_hCoV-19/Colombia/MAG-INS-VG-482/2021	28887	C	T	28545	29494	N	T205I	SNP	Nucleocapsid protein
VOI_Mu_hCoV-19/Colombia/VAC-UTP-VG-024/2021	241	C	T	187	29781	5'UTR	241	extragenic	NA
VOI_Mu_hCoV-19/Colombia/VAC-UTP-VG-024/2021	1596	A	G	1542	29781	NSP2	E264G	SNP	Non-Structural protein 2
VOI_Mu_hCoV-19/Colombia/VAC-UTP-VG-024/2021	3037	C	T	2983	29781	NSP3	F106F	SNP_silent	Predicted phosphoesterase, papain-like proteinase
VOI_Mu_hCoV-19/Colombia/VAC-UTP-VG-024/2021	3428	A	G	3374	29781	NSP3	T237A	SNP	Predicted phosphoesterase, papain-like proteinase
VOI_Mu_hCoV-19/Colombia/VAC-UTP-VG-024/2021	4878	C	T	4824	29781	NSP3	T720I	SNP	Predicted phosphoesterase, papain-like proteinase
VOI_Mu_hCoV-19/Colombia/VAC-UTP-VG-024/2021	5192	C	T	5138	29781	NSP3	F824F	SNP_silent	Predicted phosphoesterase, papain-like proteinase
VOI_Mu_hCoV-19/Colombia/VAC-UTP-VG-024/2021	6037	C	T	5983	29781	NSP3	S1106S	SNP_silent	Predicted phosphoesterase, papain-like proteinase
VOI_Mu_hCoV-19/Colombia/VAC-UTP-VG-024/2021	9979	C	T	9925	29781	NSP4	L475L	SNP_silent	Transmembrane protein
VOI_Mu_hCoV-19/Colombia/VAC-UTP-VG-024/2021	10029	C	T	9975	29781	NSP4	T492I	SNP	Transmembrane protein
VOI_Mu_hCoV-19/Colombia/VAC-UTP-VG-024/2021	11451	A	G	11397	29781	NSP6	Q160R	SNP	Transmembrane protein
VOI_Mu_hCoV-19/Colombia/VAC-UTP-VG-024/2021	12632	G	C	12578	29781	NSP8	A181P	SNP	Non-Structural protein 8
VOI_Mu_hCoV-19/Colombia/VAC-UTP-VG-024/2021	13057	A	T	13003	29781	NSP10	S11S	SNP_silent	Growth-factor-like protein
VOI_Mu_hCoV-19/Colombia/VAC-UTP-VG-024/2021	13441	G	T	13387	29781	3'UTR	13441	extragenic	NA
VOI_Mu_hCoV-19/Colombia/VAC-UTP-VG-024/2021	14408	C	T	14354	29781	NSP12b	P314L	SNP	RNA-dependent RNA polymerase, post-ribosomal frameshift
VOI_Mu_hCoV-19/Colombia/VAC-UTP-VG-024/2021	17491	C	T	17437	29781	NSP13	P419S	SNP	Helicase
VOI_Mu_hCoV-19/Colombia/VAC-UTP-VG-024/2021	17707	C	T	17653	29781	NSP13	P491S	SNP	Helicase
VOI_Mu_hCoV-19/Colombia/VAC-UTP-VG-024/2021	18877	C	T	18823	29781	NSP14	C279C	SNP_silent	3'-to-5' exonuclease
VOI_Mu_hCoV-19/Colombia/VAC-UTP-VG-024/2021	18886	C	T	18832	29781	NSP14	H283Y	SNP	3'-to-5' exonuclease
VOI_Mu_hCoV-19/Colombia/VAC-UTP-VG-024/2021	19035	T	C	18981	29781	NSP14	I332I	SNP_silent	3'-to-5' exonuclease
VOI_Mu_hCoV-19/Colombia/VAC-UTP-VG-024/2021	19431	T	C	19377	29781	NSP14	D464D	SNP_silent	3'-to-5' exonuclease
VOI_Mu_hCoV-19/Colombia/VAC-UTP-VG-024/2021	20148	C	T	20094	29781	NSP15	F176F	SNP_silent	endoRNAse
VOI_Mu_hCoV-19/Colombia/VAC-UTP-VG-024/2021	21846	C	T	21792	29781	S	T95I	SNP	Spike
VOI_Mu_hCoV-19/Colombia/VAC-UTP-VG-024/2021	21990	.	TAC	21937	29781	S	T144	insertion	Spike
VOI_Mu_hCoV-19/Colombia/VAC-UTP-VG-024/2021	21993	A	C	21942	29781	S	Y144S	SNP	Spike
VOI_Mu_hCoV-19/Colombia/VAC-UTP-VG-024/2021	21995	T	A	21944	29781	S	Y145N	SNP	Spike
VOI_Mu_hCoV-19/Colombia/VAC-UTP-VG-024/2021	22591	C	T	22540	29781	S	N343N	SNP_silent	Spike
VOI_Mu_hCoV-19/Colombia/VAC-UTP-VG-024/2021	22599	G	A	22548	29781	S	R346K	SNP	Spike
VOI_Mu_hCoV-19/Colombia/VAC-UTP-VG-024/2021	23012	G	A	22961	29781	S	E484K	SNP	Spike
VOI_Mu_hCoV-19/Colombia/VAC-UTP-VG-024/2021	23063	A	T	23012	29781	S	N501Y	SNP	Spike
VOI_Mu_hCoV-19/Colombia/VAC-UTP-VG-024/2021	23403	A	G	23352	29781	S	D614G	SNP	Spike
VOI_Mu_hCoV-19/Colombia/VAC-UTP-VG-024/2021	23604	C	A	23553	29781	S	P681H	SNP	Spike
VOI_Mu_hCoV-19/Colombia/VAC-UTP-VG-024/2021	24410	G	A	24359	29781	S	D950N	SNP	Spike
VOI_Mu_hCoV-19/Colombia/VAC-UTP-VG-024/2021	25563	G	T	25512	29781	ORF3a	Q57H	SNP	ORF3a protein
VOI_Mu_hCoV-19/Colombia/VAC-UTP-VG-024/2021	26158	GTTA	.	26106	29781	ORF3a	V255	deletion_frameshift	ORF3a protein
VOI_Mu_hCoV-19/Colombia/VAC-UTP-VG-024/2021	26492	A	T	26437	29781	3'UTR	26492	extragenic	NA
VOI_Mu_hCoV-19/Colombia/VAC-UTP-VG-024/2021	27143	C	T	27088	29781	M	N207N	SNP_silent	Membrane
VOI_Mu_hCoV-19/Colombia/VAC-UTP-VG-024/2021	27925	C	A	27870	29781	ORF8	T11K	SNP	ORF8 protein
VOI_Mu_hCoV-19/Colombia/VAC-UTP-VG-024/2021	28005	C	T	27950	29781	ORF8	P38S	SNP	ORF8 protein
VOI_Mu_hCoV-19/Colombia/VAC-UTP-VG-024/2021	28093	C	T	28038	29781	ORF8	S67F	SNP	ORF8 protein
VOI_Mu_hCoV-19/Colombia/VAC-UTP-VG-024/2021	28272	A	T	28217	29781	3'UTR	28272	extragenic	NA
VOI_Mu_hCoV-19/Colombia/VAC-UTP-VG-024/2021	28887	C	T	28832	29781	N	T205I	SNP	Nucleocapsid protein
VOI_Mu_hCoV-19/Colombia/VAC-UTP-VG-024/2021	29734	G	T	29679	29781	3'UTR	29734	extragenic	NA
VOI_Mu_hCoV-19/Colombia/VAC-UTP-VG-024/2021	29755	G	T	29700	29781	3'UTR	29755	extragenic	NA
VOI_Mu_hCoV-19/Colombia/VAC-UTP-VG-024/2021	29779	G	T	29724	29781	3'UTR	29779	extragenic	NA
VOI_Mu_hCoV-19/Colombia/VAC-UTP-VG-025/2021	241	C	T	187	29778	5'UTR	241	extragenic	NA
VOI_Mu_hCoV-19/Colombia/VAC-UTP-VG-025/2021	1368	T	C	1314	29778	NSP2	I188T	SNP	Non-Structural protein 2
VOI_Mu_hCoV-19/Colombia/VAC-UTP-VG-025/2021	3037	C	T	2983	29778	NSP3	F106F	SNP_silent	Predicted phosphoesterase, papain-like proteinase
VOI_Mu_hCoV-19/Colombia/VAC-UTP-VG-025/2021	3428	A	G	3374	29778	NSP3	T237A	SNP	Predicted phosphoesterase, papain-like proteinase
VOI_Mu_hCoV-19/Colombia/VAC-UTP-VG-025/2021	3644	G	A	3590	29778	NSP3	D309N	SNP	Predicted phosphoesterase, papain-like proteinase
VOI_Mu_hCoV-19/Colombia/VAC-UTP-VG-025/2021	4878	C	T	4824	29778	NSP3	T720I	SNP	Predicted phosphoesterase, papain-like proteinase
VOI_Mu_hCoV-19/Colombia/VAC-UTP-VG-025/2021	5192	C	T	5138	29778	NSP3	F824F	SNP_silent	Predicted phosphoesterase, papain-like proteinase
VOI_Mu_hCoV-19/Colombia/VAC-UTP-VG-025/2021	6037	C	T	5983	29778	NSP3	S1106S	SNP_silent	Predicted phosphoesterase, papain-like proteinase
VOI_Mu_hCoV-19/Colombia/VAC-UTP-VG-025/2021	10029	C	T	9975	29778	NSP4	T492I	SNP	Transmembrane protein
VOI_Mu_hCoV-19/Colombia/VAC-UTP-VG-025/2021	11451	A	G	11397	29778	NSP6	Q160R	SNP	Transmembrane protein
VOI_Mu_hCoV-19/Colombia/VAC-UTP-VG-025/2021	13057	A	T	13003	29778	NSP10	S11S	SNP_silent	Growth-factor-like protein
VOI_Mu_hCoV-19/Colombia/VAC-UTP-VG-025/2021	14408	C	T	14354	29778	NSP12b	P314L	SNP	RNA-dependent RNA polymerase, post-ribosomal frameshift
VOI_Mu_hCoV-19/Colombia/VAC-UTP-VG-025/2021	15684	T	C	15630	29778	NSP12b	Y739Y	SNP_silent	RNA-dependent RNA polymerase, post-ribosomal frameshift
VOI_Mu_hCoV-19/Colombia/VAC-UTP-VG-025/2021	17491	C	T	17437	29778	NSP13	P419S	SNP	Helicase
VOI_Mu_hCoV-19/Colombia/VAC-UTP-VG-025/2021	17707	C	T	17653	29778	NSP13	P491S	SNP	Helicase
VOI_Mu_hCoV-19/Colombia/VAC-UTP-VG-025/2021	18877	C	T	18823	29778	NSP14	C279C	SNP_silent	3'-to-5' exonuclease
VOI_Mu_hCoV-19/Colombia/VAC-UTP-VG-025/2021	19035	T	C	18981	29778	NSP14	I332I	SNP_silent	3'-to-5' exonuclease
VOI_Mu_hCoV-19/Colombia/VAC-UTP-VG-025/2021	20148	C	T	20094	29778	NSP15	F176F	SNP_silent	endoRNAse
VOI_Mu_hCoV-19/Colombia/VAC-UTP-VG-025/2021	22021	G	T	21967	29778	S	M153I	SNP	Spike
VOI_Mu_hCoV-19/Colombia/VAC-UTP-VG-025/2021	22599	G	A	22545	29778	S	R346K	SNP	Spike
VOI_Mu_hCoV-19/Colombia/VAC-UTP-VG-025/2021	23012	G	A	22958	29778	S	E484K	SNP	Spike
VOI_Mu_hCoV-19/Colombia/VAC-UTP-VG-025/2021	23063	A	T	23009	29778	S	N501Y	SNP	Spike
VOI_Mu_hCoV-19/Colombia/VAC-UTP-VG-025/2021	23403	A	G	23349	29778	S	D614G	SNP	Spike
VOI_Mu_hCoV-19/Colombia/VAC-UTP-VG-025/2021	23604	C	A	23550	29778	S	P681H	SNP	Spike
VOI_Mu_hCoV-19/Colombia/VAC-UTP-VG-025/2021	24410	G	A	24356	29778	S	D950N	SNP	Spike
VOI_Mu_hCoV-19/Colombia/VAC-UTP-VG-025/2021	24442	C	T	24388	29778	S	N960N	SNP_silent	Spike
VOI_Mu_hCoV-19/Colombia/VAC-UTP-VG-025/2021	25563	G	T	25509	29778	ORF3a	Q57H	SNP	ORF3a protein
VOI_Mu_hCoV-19/Colombia/VAC-UTP-VG-025/2021	26158	GTTA	.	26103	29778	ORF3a	V255	deletion_frameshift	ORF3a protein
VOI_Mu_hCoV-19/Colombia/VAC-UTP-VG-025/2021	26492	A	T	26434	29778	3'UTR	26492	extragenic	NA
VOI_Mu_hCoV-19/Colombia/VAC-UTP-VG-025/2021	27703	G	T	27645	29778	ORF7a	V104F	SNP	ORF7a protein
VOI_Mu_hCoV-19/Colombia/VAC-UTP-VG-025/2021	27925	C	A	27867	29778	ORF8	T11K	SNP	ORF8 protein
VOI_Mu_hCoV-19/Colombia/VAC-UTP-VG-025/2021	28005	C	T	27947	29778	ORF8	P38S	SNP	ORF8 protein
VOI_Mu_hCoV-19/Colombia/VAC-UTP-VG-025/2021	28093	C	T	28035	29778	ORF8	S67F	SNP	ORF8 protein
VOI_Mu_hCoV-19/Colombia/VAC-UTP-VG-025/2021	28272	A	T	28214	29778	3'UTR	28272	extragenic	NA
VOI_Mu_hCoV-19/Colombia/VAC-UTP-VG-025/2021	28887	C	T	28829	29778	N	T205I	SNP	Nucleocapsid protein
VOI_Mu_hCoV-19/Colombia/VAC-UTP-VG-025/2021	29779	G	T	29721	29778	3'UTR	29779	extragenic	NA
VOI_Mu_hCoV-19/Colombia/VAC-UTP-VG-026/2021	241	C	T	187	29781	5'UTR	241	extragenic	NA
VOI_Mu_hCoV-19/Colombia/VAC-UTP-VG-026/2021	853	C	T	799	29781	NSP2	Y16Y	SNP_silent	Non-Structural protein 2
VOI_Mu_hCoV-19/Colombia/VAC-UTP-VG-026/2021	3037	C	T	2983	29781	NSP3	F106F	SNP_silent	Predicted phosphoesterase, papain-like proteinase
VOI_Mu_hCoV-19/Colombia/VAC-UTP-VG-026/2021	3428	A	G	3374	29781	NSP3	T237A	SNP	Predicted phosphoesterase, papain-like proteinase
VOI_Mu_hCoV-19/Colombia/VAC-UTP-VG-026/2021	3688	C	G	3634	29781	NSP3	H323Q	SNP	Predicted phosphoesterase, papain-like proteinase
VOI_Mu_hCoV-19/Colombia/VAC-UTP-VG-026/2021	4878	C	T	4824	29781	NSP3	T720I	SNP	Predicted phosphoesterase, papain-like proteinase
VOI_Mu_hCoV-19/Colombia/VAC-UTP-VG-026/2021	6037	C	T	5983	29781	NSP3	S1106S	SNP_silent	Predicted phosphoesterase, papain-like proteinase
VOI_Mu_hCoV-19/Colombia/VAC-UTP-VG-026/2021	9683	A	G	9629	29781	NSP4	I377V	SNP	Transmembrane protein
VOI_Mu_hCoV-19/Colombia/VAC-UTP-VG-026/2021	10029	C	T	9975	29781	NSP4	T492I	SNP	Transmembrane protein
VOI_Mu_hCoV-19/Colombia/VAC-UTP-VG-026/2021	11451	A	G	11397	29781	NSP6	Q160R	SNP	Transmembrane protein
VOI_Mu_hCoV-19/Colombia/VAC-UTP-VG-026/2021	13057	A	T	13003	29781	NSP10	S11S	SNP_silent	Growth-factor-like protein
VOI_Mu_hCoV-19/Colombia/VAC-UTP-VG-026/2021	14408	C	T	14354	29781	NSP12b	P314L	SNP	RNA-dependent RNA polymerase, post-ribosomal frameshift
VOI_Mu_hCoV-19/Colombia/VAC-UTP-VG-026/2021	14471	C	T	14417	29781	NSP12b	T335I	SNP	RNA-dependent RNA polymerase, post-ribosomal frameshift
VOI_Mu_hCoV-19/Colombia/VAC-UTP-VG-026/2021	17320	G	T	17266	29781	NSP13	A362S	SNP	Helicase
VOI_Mu_hCoV-19/Colombia/VAC-UTP-VG-026/2021	17491	C	T	17437	29781	NSP13	P419S	SNP	Helicase
VOI_Mu_hCoV-19/Colombia/VAC-UTP-VG-026/2021	18877	C	T	18823	29781	NSP14	C279C	SNP_silent	3'-to-5' exonuclease
VOI_Mu_hCoV-19/Colombia/VAC-UTP-VG-026/2021	19035	T	C	18981	29781	NSP14	I332I	SNP_silent	3'-to-5' exonuclease
VOI_Mu_hCoV-19/Colombia/VAC-UTP-VG-026/2021	20148	C	T	20094	29781	NSP15	F176F	SNP_silent	endoRNAse
VOI_Mu_hCoV-19/Colombia/VAC-UTP-VG-026/2021	21249	G	C	21195	29781	NSP16	V197V	SNP_silent	2'-O-ribose methyltransferase
VOI_Mu_hCoV-19/Colombia/VAC-UTP-VG-026/2021	21846	C	T	21792	29781	S	T95I	SNP	Spike
VOI_Mu_hCoV-19/Colombia/VAC-UTP-VG-026/2021	21990	.	TAC	21937	29781	S	T144	insertion	Spike
VOI_Mu_hCoV-19/Colombia/VAC-UTP-VG-026/2021	21993	A	C	21942	29781	S	Y144S	SNP	Spike
VOI_Mu_hCoV-19/Colombia/VAC-UTP-VG-026/2021	21995	T	A	21944	29781	S	Y145N	SNP	Spike
VOI_Mu_hCoV-19/Colombia/VAC-UTP-VG-026/2021	22599	G	A	22548	29781	S	R346K	SNP	Spike
VOI_Mu_hCoV-19/Colombia/VAC-UTP-VG-026/2021	23012	G	A	22961	29781	S	E484K	SNP	Spike
VOI_Mu_hCoV-19/Colombia/VAC-UTP-VG-026/2021	23063	A	T	23012	29781	S	N501Y	SNP	Spike
VOI_Mu_hCoV-19/Colombia/VAC-UTP-VG-026/2021	23403	A	G	23352	29781	S	D614G	SNP	Spike
VOI_Mu_hCoV-19/Colombia/VAC-UTP-VG-026/2021	23604	C	A	23553	29781	S	P681H	SNP	Spike
VOI_Mu_hCoV-19/Colombia/VAC-UTP-VG-026/2021	24410	G	A	24359	29781	S	D950N	SNP	Spike
VOI_Mu_hCoV-19/Colombia/VAC-UTP-VG-026/2021	25563	G	T	25512	29781	ORF3a	Q57H	SNP	ORF3a protein
VOI_Mu_hCoV-19/Colombia/VAC-UTP-VG-026/2021	25708	C	T	25657	29781	ORF3a	L106F	SNP	ORF3a protein
VOI_Mu_hCoV-19/Colombia/VAC-UTP-VG-026/2021	26158	GTTA	.	26106	29781	ORF3a	V255	deletion_frameshift	ORF3a protein
VOI_Mu_hCoV-19/Colombia/VAC-UTP-VG-026/2021	26492	A	T	26437	29781	3'UTR	26492	extragenic	NA
VOI_Mu_hCoV-19/Colombia/VAC-UTP-VG-026/2021	27925	C	A	27870	29781	ORF8	T11K	SNP	ORF8 protein
VOI_Mu_hCoV-19/Colombia/VAC-UTP-VG-026/2021	28005	C	T	27950	29781	ORF8	P38S	SNP	ORF8 protein
VOI_Mu_hCoV-19/Colombia/VAC-UTP-VG-026/2021	28093	C	T	28038	29781	ORF8	S67F	SNP	ORF8 protein
VOI_Mu_hCoV-19/Colombia/VAC-UTP-VG-026/2021	28272	A	T	28217	29781	3'UTR	28272	extragenic	NA
VOI_Mu_hCoV-19/Colombia/VAC-UTP-VG-026/2021	28618	T	A	28563	29781	N	T115T	SNP_silent	Nucleocapsid protein
VOI_Mu_hCoV-19/Colombia/VAC-UTP-VG-026/2021	28887	C	T	28832	29781	N	T205I	SNP	Nucleocapsid protein
VOI_Mu_hCoV-19/Colombia/VAC-UTP-VG-026/2021	28922	G	T	28867	29781	N	A217S	SNP	Nucleocapsid protein
VOI_Mu_hCoV-19/Colombia/VAC-UTP-VG-026/2021	29272	C	T	29217	29781	N	Y333Y	SNP_silent	Nucleocapsid protein
VOI_Mu_hCoV-19/Colombia/VAC-UTP-VG-027/2021	241	C	T	187	29781	5'UTR	241	extragenic	NA
VOI_Mu_hCoV-19/Colombia/VAC-UTP-VG-027/2021	1606	T	C	1552	29781	NSP2	N267N	SNP_silent	Non-Structural protein 2
VOI_Mu_hCoV-19/Colombia/VAC-UTP-VG-027/2021	1685	G	T	1631	29781	NSP2	A294S	SNP	Non-Structural protein 2
VOI_Mu_hCoV-19/Colombia/VAC-UTP-VG-027/2021	3037	C	T	2983	29781	NSP3	F106F	SNP_silent	Predicted phosphoesterase, papain-like proteinase
VOI_Mu_hCoV-19/Colombia/VAC-UTP-VG-027/2021	3049	T	C	2995	29781	NSP3	D110D	SNP_silent	Predicted phosphoesterase, papain-like proteinase
VOI_Mu_hCoV-19/Colombia/VAC-UTP-VG-027/2021	3428	A	G	3374	29781	NSP3	T237A	SNP	Predicted phosphoesterase, papain-like proteinase
VOI_Mu_hCoV-19/Colombia/VAC-UTP-VG-027/2021	4684	T	C	4630	29781	NSP3	A655A	SNP_silent	Predicted phosphoesterase, papain-like proteinase
VOI_Mu_hCoV-19/Colombia/VAC-UTP-VG-027/2021	4878	C	T	4824	29781	NSP3	T720I	SNP	Predicted phosphoesterase, papain-like proteinase
VOI_Mu_hCoV-19/Colombia/VAC-UTP-VG-027/2021	6037	C	T	5983	29781	NSP3	S1106S	SNP_silent	Predicted phosphoesterase, papain-like proteinase
VOI_Mu_hCoV-19/Colombia/VAC-UTP-VG-027/2021	10029	C	T	9975	29781	NSP4	T492I	SNP	Transmembrane protein
VOI_Mu_hCoV-19/Colombia/VAC-UTP-VG-027/2021	11451	A	G	11397	29781	NSP6	Q160R	SNP	Transmembrane protein
VOI_Mu_hCoV-19/Colombia/VAC-UTP-VG-027/2021	13057	A	T	13003	29781	NSP10	S11S	SNP_silent	Growth-factor-like protein
VOI_Mu_hCoV-19/Colombia/VAC-UTP-VG-027/2021	14408	C	T	14354	29781	NSP12b	P314L	SNP	RNA-dependent RNA polymerase, post-ribosomal frameshift
VOI_Mu_hCoV-19/Colombia/VAC-UTP-VG-027/2021	16751	C	A	16697	29781	NSP13	P172H	SNP	Helicase
VOI_Mu_hCoV-19/Colombia/VAC-UTP-VG-027/2021	17491	C	T	17437	29781	NSP13	P419S	SNP	Helicase
VOI_Mu_hCoV-19/Colombia/VAC-UTP-VG-027/2021	18412	G	T	18358	29781	NSP14	V125F	SNP	3'-to-5' exonuclease
VOI_Mu_hCoV-19/Colombia/VAC-UTP-VG-027/2021	18877	C	T	18823	29781	NSP14	C279C	SNP_silent	3'-to-5' exonuclease
VOI_Mu_hCoV-19/Colombia/VAC-UTP-VG-027/2021	19035	T	C	18981	29781	NSP14	I332I	SNP_silent	3'-to-5' exonuclease
VOI_Mu_hCoV-19/Colombia/VAC-UTP-VG-027/2021	20148	C	T	20094	29781	NSP15	F176F	SNP_silent	endoRNAse
VOI_Mu_hCoV-19/Colombia/VAC-UTP-VG-027/2021	21846	C	T	21792	29781	S	T95I	SNP	Spike
VOI_Mu_hCoV-19/Colombia/VAC-UTP-VG-027/2021	21990	.	TAC	21937	29781	S	T144	insertion	Spike
VOI_Mu_hCoV-19/Colombia/VAC-UTP-VG-027/2021	21993	A	C	21942	29781	S	Y144S	SNP	Spike
VOI_Mu_hCoV-19/Colombia/VAC-UTP-VG-027/2021	21995	T	A	21944	29781	S	Y145N	SNP	Spike
VOI_Mu_hCoV-19/Colombia/VAC-UTP-VG-027/2021	22599	G	A	22548	29781	S	R346K	SNP	Spike
VOI_Mu_hCoV-19/Colombia/VAC-UTP-VG-027/2021	22813	G	T	22762	29781	S	K417N	SNP	Spike
VOI_Mu_hCoV-19/Colombia/VAC-UTP-VG-027/2021	23012	G	A	22961	29781	S	E484K	SNP	Spike
VOI_Mu_hCoV-19/Colombia/VAC-UTP-VG-027/2021	23063	A	T	23012	29781	S	N501Y	SNP	Spike
VOI_Mu_hCoV-19/Colombia/VAC-UTP-VG-027/2021	23403	A	G	23352	29781	S	D614G	SNP	Spike
VOI_Mu_hCoV-19/Colombia/VAC-UTP-VG-027/2021	23604	C	A	23553	29781	S	P681H	SNP	Spike
VOI_Mu_hCoV-19/Colombia/VAC-UTP-VG-027/2021	24410	G	A	24359	29781	S	D950N	SNP	Spike
VOI_Mu_hCoV-19/Colombia/VAC-UTP-VG-027/2021	25563	G	T	25512	29781	ORF3a	Q57H	SNP	ORF3a protein
VOI_Mu_hCoV-19/Colombia/VAC-UTP-VG-027/2021	25844	C	T	25793	29781	ORF3a	T151I	SNP	ORF3a protein
VOI_Mu_hCoV-19/Colombia/VAC-UTP-VG-027/2021	26158	GTTA	.	26106	29781	ORF3a	V255	deletion_frameshift	ORF3a protein
VOI_Mu_hCoV-19/Colombia/VAC-UTP-VG-027/2021	26492	A	T	26437	29781	3'UTR	26492	extragenic	NA
VOI_Mu_hCoV-19/Colombia/VAC-UTP-VG-027/2021	27925	C	A	27870	29781	ORF8	T11K	SNP	ORF8 protein
VOI_Mu_hCoV-19/Colombia/VAC-UTP-VG-027/2021	28005	C	T	27950	29781	ORF8	P38S	SNP	ORF8 protein
VOI_Mu_hCoV-19/Colombia/VAC-UTP-VG-027/2021	28093	C	T	28038	29781	ORF8	S67F	SNP	ORF8 protein
VOI_Mu_hCoV-19/Colombia/VAC-UTP-VG-027/2021	28272	A	T	28217	29781	3'UTR	28272	extragenic	NA
VOI_Mu_hCoV-19/Colombia/VAC-UTP-VG-027/2021	28378	G	T	28323	29781	N	A35A	SNP_silent	Nucleocapsid protein
VOI_Mu_hCoV-19/Colombia/VAC-UTP-VG-027/2021	28887	C	T	28832	29781	N	T205I	SNP	Nucleocapsid protein
VOI_Mu_hCoV-19/Colombia/VAC-UTP-VG-029/2021	241	C	T	187	29775	5'UTR	241	extragenic	NA
VOI_Mu_hCoV-19/Colombia/VAC-UTP-VG-029/2021	519	TGGTTG	.	464	29775	NSP1	M85	deletion	Leader protein
VOI_Mu_hCoV-19/Colombia/VAC-UTP-VG-029/2021	3037	C	T	2977	29775	NSP3	F106F	SNP_silent	Predicted phosphoesterase, papain-like proteinase
VOI_Mu_hCoV-19/Colombia/VAC-UTP-VG-029/2021	3428	A	G	3368	29775	NSP3	T237A	SNP	Predicted phosphoesterase, papain-like proteinase
VOI_Mu_hCoV-19/Colombia/VAC-UTP-VG-029/2021	4878	C	T	4818	29775	NSP3	T720I	SNP	Predicted phosphoesterase, papain-like proteinase
VOI_Mu_hCoV-19/Colombia/VAC-UTP-VG-029/2021	6037	C	T	5977	29775	NSP3	S1106S	SNP_silent	Predicted phosphoesterase, papain-like proteinase
VOI_Mu_hCoV-19/Colombia/VAC-UTP-VG-029/2021	10029	C	T	9969	29775	NSP4	T492I	SNP	Transmembrane protein
VOI_Mu_hCoV-19/Colombia/VAC-UTP-VG-029/2021	11451	A	G	11391	29775	NSP6	Q160R	SNP	Transmembrane protein
VOI_Mu_hCoV-19/Colombia/VAC-UTP-VG-029/2021	13057	A	T	12997	29775	NSP10	S11S	SNP_silent	Growth-factor-like protein
VOI_Mu_hCoV-19/Colombia/VAC-UTP-VG-029/2021	14408	C	T	14348	29775	NSP12b	P314L	SNP	RNA-dependent RNA polymerase, post-ribosomal frameshift
VOI_Mu_hCoV-19/Colombia/VAC-UTP-VG-029/2021	17491	C	T	17431	29775	NSP13	P419S	SNP	Helicase
VOI_Mu_hCoV-19/Colombia/VAC-UTP-VG-029/2021	18877	C	T	18817	29775	NSP14	C279C	SNP_silent	3'-to-5' exonuclease
VOI_Mu_hCoV-19/Colombia/VAC-UTP-VG-029/2021	19035	T	C	18975	29775	NSP14	I332I	SNP_silent	3'-to-5' exonuclease
VOI_Mu_hCoV-19/Colombia/VAC-UTP-VG-029/2021	20148	C	T	20088	29775	NSP15	F176F	SNP_silent	endoRNAse
VOI_Mu_hCoV-19/Colombia/VAC-UTP-VG-029/2021	20756	G	T	20696	29775	NSP16	S33I	SNP	2'-O-ribose methyltransferase
VOI_Mu_hCoV-19/Colombia/VAC-UTP-VG-029/2021	21846	C	T	21786	29775	S	T95I	SNP	Spike
VOI_Mu_hCoV-19/Colombia/VAC-UTP-VG-029/2021	21990	.	TAC	21931	29775	S	T144	insertion	Spike
VOI_Mu_hCoV-19/Colombia/VAC-UTP-VG-029/2021	21993	A	C	21936	29775	S	Y144S	SNP	Spike
VOI_Mu_hCoV-19/Colombia/VAC-UTP-VG-029/2021	21995	T	A	21938	29775	S	Y145N	SNP	Spike
VOI_Mu_hCoV-19/Colombia/VAC-UTP-VG-029/2021	22599	G	A	22542	29775	S	R346K	SNP	Spike
VOI_Mu_hCoV-19/Colombia/VAC-UTP-VG-029/2021	23012	G	A	22955	29775	S	E484K	SNP	Spike
VOI_Mu_hCoV-19/Colombia/VAC-UTP-VG-029/2021	23063	A	T	23006	29775	S	N501Y	SNP	Spike
VOI_Mu_hCoV-19/Colombia/VAC-UTP-VG-029/2021	23403	A	G	23346	29775	S	D614G	SNP	Spike
VOI_Mu_hCoV-19/Colombia/VAC-UTP-VG-029/2021	23604	C	A	23547	29775	S	P681H	SNP	Spike
VOI_Mu_hCoV-19/Colombia/VAC-UTP-VG-029/2021	24095	G	T	24038	29775	S	A845S	SNP	Spike
VOI_Mu_hCoV-19/Colombia/VAC-UTP-VG-029/2021	24410	G	A	24353	29775	S	D950N	SNP	Spike
VOI_Mu_hCoV-19/Colombia/VAC-UTP-VG-029/2021	25563	G	T	25506	29775	ORF3a	Q57H	SNP	ORF3a protein
VOI_Mu_hCoV-19/Colombia/VAC-UTP-VG-029/2021	26056	G	T	25999	29775	ORF3a	D222Y	SNP	ORF3a protein
VOI_Mu_hCoV-19/Colombia/VAC-UTP-VG-029/2021	26158	GTTA	.	26100	29775	ORF3a	V255	deletion_frameshift	ORF3a protein
VOI_Mu_hCoV-19/Colombia/VAC-UTP-VG-029/2021	26492	A	T	26431	29775	3'UTR	26492	extragenic	NA
VOI_Mu_hCoV-19/Colombia/VAC-UTP-VG-029/2021	27925	C	A	27864	29775	ORF8	T11K	SNP	ORF8 protein
VOI_Mu_hCoV-19/Colombia/VAC-UTP-VG-029/2021	28005	C	T	27944	29775	ORF8	P38S	SNP	ORF8 protein
VOI_Mu_hCoV-19/Colombia/VAC-UTP-VG-029/2021	28093	C	T	28032	29775	ORF8	S67F	SNP	ORF8 protein
VOI_Mu_hCoV-19/Colombia/VAC-UTP-VG-029/2021	28272	A	T	28211	29775	3'UTR	28272	extragenic	NA
VOI_Mu_hCoV-19/Colombia/VAC-UTP-VG-029/2021	28887	C	T	28826	29775	N	T205I	SNP	Nucleocapsid protein
VOI_Mu_hCoV-19/Colombia/VAC-UTP-VG-228/2021	241	C	T	187	29781	5'UTR	241	extragenic	NA
VOI_Mu_hCoV-19/Colombia/VAC-UTP-VG-228/2021	1288	C	T	1234	29781	NSP2	C161C	SNP_silent	Non-Structural protein 2
VOI_Mu_hCoV-19/Colombia/VAC-UTP-VG-228/2021	1589	G	A	1535	29781	NSP2	G262S	SNP	Non-Structural protein 2
VOI_Mu_hCoV-19/Colombia/VAC-UTP-VG-228/2021	3037	C	T	2983	29781	NSP3	F106F	SNP_silent	Predicted phosphoesterase, papain-like proteinase
VOI_Mu_hCoV-19/Colombia/VAC-UTP-VG-228/2021	3428	A	G	3374	29781	NSP3	T237A	SNP	Predicted phosphoesterase, papain-like proteinase
VOI_Mu_hCoV-19/Colombia/VAC-UTP-VG-228/2021	4878	C	T	4824	29781	NSP3	T720I	SNP	Predicted phosphoesterase, papain-like proteinase
VOI_Mu_hCoV-19/Colombia/VAC-UTP-VG-228/2021	6037	C	T	5983	29781	NSP3	S1106S	SNP_silent	Predicted phosphoesterase, papain-like proteinase
VOI_Mu_hCoV-19/Colombia/VAC-UTP-VG-228/2021	10029	C	T	9975	29781	NSP4	T492I	SNP	Transmembrane protein
VOI_Mu_hCoV-19/Colombia/VAC-UTP-VG-228/2021	11451	A	G	11397	29781	NSP6	Q160R	SNP	Transmembrane protein
VOI_Mu_hCoV-19/Colombia/VAC-UTP-VG-228/2021	13057	A	T	13003	29781	NSP10	S11S	SNP_silent	Growth-factor-like protein
VOI_Mu_hCoV-19/Colombia/VAC-UTP-VG-228/2021	14408	C	T	14354	29781	NSP12b	P314L	SNP	RNA-dependent RNA polymerase, post-ribosomal frameshift
VOI_Mu_hCoV-19/Colombia/VAC-UTP-VG-228/2021	17491	C	T	17437	29781	NSP13	P419S	SNP	Helicase
VOI_Mu_hCoV-19/Colombia/VAC-UTP-VG-228/2021	17747	C	T	17693	29781	NSP13	P504L	SNP	Helicase
VOI_Mu_hCoV-19/Colombia/VAC-UTP-VG-228/2021	18687	C	T	18633	29781	NSP14	C216C	SNP_silent	3'-to-5' exonuclease
VOI_Mu_hCoV-19/Colombia/VAC-UTP-VG-228/2021	18747	C	T	18693	29781	NSP14	V236V	SNP_silent	3'-to-5' exonuclease
VOI_Mu_hCoV-19/Colombia/VAC-UTP-VG-228/2021	18877	C	T	18823	29781	NSP14	C279C	SNP_silent	3'-to-5' exonuclease
VOI_Mu_hCoV-19/Colombia/VAC-UTP-VG-228/2021	19035	T	C	18981	29781	NSP14	I332I	SNP_silent	3'-to-5' exonuclease
VOI_Mu_hCoV-19/Colombia/VAC-UTP-VG-228/2021	19255	C	T	19201	29781	NSP14	V405V	SNP_silent	3'-to-5' exonuclease
VOI_Mu_hCoV-19/Colombia/VAC-UTP-VG-228/2021	20055	A	G	20001	29781	NSP15	E145E	SNP_silent	endoRNAse
VOI_Mu_hCoV-19/Colombia/VAC-UTP-VG-228/2021	20148	C	T	20094	29781	NSP15	F176F	SNP_silent	endoRNAse
VOI_Mu_hCoV-19/Colombia/VAC-UTP-VG-228/2021	21846	C	T	21792	29781	S	T95I	SNP	Spike
VOI_Mu_hCoV-19/Colombia/VAC-UTP-VG-228/2021	21990	.	TAC	21937	29781	S	T144	insertion	Spike
VOI_Mu_hCoV-19/Colombia/VAC-UTP-VG-228/2021	21993	A	C	21942	29781	S	Y144S	SNP	Spike
VOI_Mu_hCoV-19/Colombia/VAC-UTP-VG-228/2021	21995	T	A	21944	29781	S	Y145N	SNP	Spike
VOI_Mu_hCoV-19/Colombia/VAC-UTP-VG-228/2021	22599	G	A	22548	29781	S	R346K	SNP	Spike
VOI_Mu_hCoV-19/Colombia/VAC-UTP-VG-228/2021	23012	G	A	22961	29781	S	E484K	SNP	Spike
VOI_Mu_hCoV-19/Colombia/VAC-UTP-VG-228/2021	23063	A	T	23012	29781	S	N501Y	SNP	Spike
VOI_Mu_hCoV-19/Colombia/VAC-UTP-VG-228/2021	23403	A	G	23352	29781	S	D614G	SNP	Spike
VOI_Mu_hCoV-19/Colombia/VAC-UTP-VG-228/2021	23604	C	A	23553	29781	S	P681H	SNP	Spike
VOI_Mu_hCoV-19/Colombia/VAC-UTP-VG-228/2021	24410	G	A	24359	29781	S	D950N	SNP	Spike
VOI_Mu_hCoV-19/Colombia/VAC-UTP-VG-228/2021	25563	G	T	25512	29781	ORF3a	Q57H	SNP	ORF3a protein
VOI_Mu_hCoV-19/Colombia/VAC-UTP-VG-228/2021	26158	GTTA	.	26106	29781	ORF3a	V255	deletion_frameshift	ORF3a protein
VOI_Mu_hCoV-19/Colombia/VAC-UTP-VG-228/2021	26428	G	T	26373	29781	E	V62F	SNP	Envelope
VOI_Mu_hCoV-19/Colombia/VAC-UTP-VG-228/2021	26492	A	T	26437	29781	3'UTR	26492	extragenic	NA
VOI_Mu_hCoV-19/Colombia/VAC-UTP-VG-228/2021	27506	G	A	27451	29781	ORF7a	G38E	SNP	ORF7a protein
VOI_Mu_hCoV-19/Colombia/VAC-UTP-VG-228/2021	27925	C	A	27870	29781	ORF8	T11K	SNP	ORF8 protein
VOI_Mu_hCoV-19/Colombia/VAC-UTP-VG-228/2021	28005	C	T	27950	29781	ORF8	P38S	SNP	ORF8 protein
VOI_Mu_hCoV-19/Colombia/VAC-UTP-VG-228/2021	28093	C	T	28038	29781	ORF8	S67F	SNP	ORF8 protein
VOI_Mu_hCoV-19/Colombia/VAC-UTP-VG-228/2021	28272	A	T	28217	29781	3'UTR	28272	extragenic	NA
VOI_Mu_hCoV-19/Colombia/VAC-UTP-VG-228/2021	28845	G	A	28790	29781	N	R191H	SNP	Nucleocapsid protein
VOI_Mu_hCoV-19/Colombia/VAC-UTP-VG-228/2021	28887	C	T	28832	29781	N	T205I	SNP	Nucleocapsid protein
VOI_Mu_hCoV-19/England/PHEC-31028C/2021	241	C	T	205	29819	5'UTR	241	extragenic	NA
VOI_Mu_hCoV-19/England/PHEC-31028C/2021	3037	C	T	3001	29819	NSP3	F106F	SNP_silent	Predicted phosphoesterase, papain-like proteinase
VOI_Mu_hCoV-19/England/PHEC-31028C/2021	3428	A	G	3392	29819	NSP3	T237A	SNP	Predicted phosphoesterase, papain-like proteinase
VOI_Mu_hCoV-19/England/PHEC-31028C/2021	4878	C	T	4842	29819	NSP3	T720I	SNP	Predicted phosphoesterase, papain-like proteinase
VOI_Mu_hCoV-19/England/PHEC-31028C/2021	6037	C	T	6001	29819	NSP3	S1106S	SNP_silent	Predicted phosphoesterase, papain-like proteinase
VOI_Mu_hCoV-19/England/PHEC-31028C/2021	6073	A	G	6037	29819	NSP3	K1118K	SNP_silent	Predicted phosphoesterase, papain-like proteinase
VOI_Mu_hCoV-19/England/PHEC-31028C/2021	10029	C	T	9993	29819	NSP4	T492I	SNP	Transmembrane protein
VOI_Mu_hCoV-19/England/PHEC-31028C/2021	11451	A	G	11415	29819	NSP6	Q160R	SNP	Transmembrane protein
VOI_Mu_hCoV-19/England/PHEC-31028C/2021	12756	C	T	12720	29819	NSP9	T24I	SNP	ssRNA-binding protein
VOI_Mu_hCoV-19/England/PHEC-31028C/2021	13057	A	T	13021	29819	NSP10	S11S	SNP_silent	Growth-factor-like protein
VOI_Mu_hCoV-19/England/PHEC-31028C/2021	14408	C	T	14372	29819	NSP12b	P314L	SNP	RNA-dependent RNA polymerase, post-ribosomal frameshift
VOI_Mu_hCoV-19/England/PHEC-31028C/2021	15002	A	G	14966	29819	NSP12b	Y512C	SNP	RNA-dependent RNA polymerase, post-ribosomal frameshift
VOI_Mu_hCoV-19/England/PHEC-31028C/2021	16075	G	T	16039	29819	NSP12b	D870Y	SNP	RNA-dependent RNA polymerase, post-ribosomal frameshift
VOI_Mu_hCoV-19/England/PHEC-31028C/2021	17019	G	T	16983	29819	NSP13	E261D	SNP	Helicase
VOI_Mu_hCoV-19/England/PHEC-31028C/2021	17491	C	T	17455	29819	NSP13	P419S	SNP	Helicase
VOI_Mu_hCoV-19/England/PHEC-31028C/2021	18877	C	T	18841	29819	NSP14	C279C	SNP_silent	3'-to-5' exonuclease
VOI_Mu_hCoV-19/England/PHEC-31028C/2021	19035	T	C	18999	29819	NSP14	I332I	SNP_silent	3'-to-5' exonuclease
VOI_Mu_hCoV-19/England/PHEC-31028C/2021	19816	G	T	19780	29819	NSP15	V66L	SNP	endoRNAse
VOI_Mu_hCoV-19/England/PHEC-31028C/2021	20148	C	T	20112	29819	NSP15	F176F	SNP_silent	endoRNAse
VOI_Mu_hCoV-19/England/PHEC-31028C/2021	21109	A	G	21073	29819	NSP16	T151A	SNP	2'-O-ribose methyltransferase
VOI_Mu_hCoV-19/England/PHEC-31028C/2021	21846	C	T	21810	29819	S	T95I	SNP	Spike
VOI_Mu_hCoV-19/England/PHEC-31028C/2021	21993	A	C	21957	29819	S	Y144S	SNP	Spike
VOI_Mu_hCoV-19/England/PHEC-31028C/2021	21995	T	A	21959	29819	S	Y145N	SNP	Spike
VOI_Mu_hCoV-19/England/PHEC-31028C/2021	22599	G	A	22563	29819	S	R346K	SNP	Spike
VOI_Mu_hCoV-19/England/PHEC-31028C/2021	23012	G	A	22976	29819	S	E484K	SNP	Spike
VOI_Mu_hCoV-19/England/PHEC-31028C/2021	23063	A	T	23027	29819	S	N501Y	SNP	Spike
VOI_Mu_hCoV-19/England/PHEC-31028C/2021	23403	A	G	23367	29819	S	D614G	SNP	Spike
VOI_Mu_hCoV-19/England/PHEC-31028C/2021	23604	C	A	23568	29819	S	P681H	SNP	Spike
VOI_Mu_hCoV-19/England/PHEC-31028C/2021	24410	G	A	24374	29819	S	D950N	SNP	Spike
VOI_Mu_hCoV-19/England/PHEC-31028C/2021	25452	C	G	25416	29819	ORF3a	I20M	SNP	ORF3a protein
VOI_Mu_hCoV-19/England/PHEC-31028C/2021	25563	G	T	25527	29819	ORF3a	Q57H	SNP	ORF3a protein
VOI_Mu_hCoV-19/England/PHEC-31028C/2021	26158	GTTA	.	26121	29819	ORF3a	V255	deletion_frameshift	ORF3a protein
VOI_Mu_hCoV-19/England/PHEC-31028C/2021	26492	A	T	26452	29819	3'UTR	26492	extragenic	NA
VOI_Mu_hCoV-19/England/PHEC-31028C/2021	26873	C	T	26833	29819	M	N117N	SNP_silent	Membrane
VOI_Mu_hCoV-19/England/PHEC-31028C/2021	27925	C	A	27885	29819	ORF8	T11K	SNP	ORF8 protein
VOI_Mu_hCoV-19/England/PHEC-31028C/2021	28005	C	T	27965	29819	ORF8	P38S	SNP	ORF8 protein
VOI_Mu_hCoV-19/England/PHEC-31028C/2021	28093	C	T	28053	29819	ORF8	S67F	SNP	ORF8 protein
VOI_Mu_hCoV-19/England/PHEC-31028C/2021	28272	A	T	28232	29819	3'UTR	28272	extragenic	NA
VOI_Mu_hCoV-19/England/PHEC-31028C/2021	28887	C	T	28847	29819	N	T205I	SNP	Nucleocapsid protein
VOI_Mu_hCoV-19/England/PHEC-31028C/2021	29659	C	T	29619	29819	ORF10	N34N	SNP_silent	ORF10 protein
VOI_Mu_hCoV-19/England/PHEC-31028C/2021	29823	T	A	29783	29819	3'UTR	29823	extragenic	NA
VOI_Mu_hCoV-19/England/PHEC-313887/2021	241	C	T	203	29818	5'UTR	241	extragenic	NA
VOI_Mu_hCoV-19/England/PHEC-313887/2021	3037	C	T	2999	29818	NSP3	F106F	SNP_silent	Predicted phosphoesterase, papain-like proteinase
VOI_Mu_hCoV-19/England/PHEC-313887/2021	3428	A	G	3390	29818	NSP3	T237A	SNP	Predicted phosphoesterase, papain-like proteinase
VOI_Mu_hCoV-19/England/PHEC-313887/2021	4878	C	T	4840	29818	NSP3	T720I	SNP	Predicted phosphoesterase, papain-like proteinase
VOI_Mu_hCoV-19/England/PHEC-313887/2021	5192	C	T	5154	29818	NSP3	F824F	SNP_silent	Predicted phosphoesterase, papain-like proteinase
VOI_Mu_hCoV-19/England/PHEC-313887/2021	6037	C	T	5999	29818	NSP3	S1106S	SNP_silent	Predicted phosphoesterase, papain-like proteinase
VOI_Mu_hCoV-19/England/PHEC-313887/2021	6704	A	G	6666	29818	NSP3	N1329D	SNP	Predicted phosphoesterase, papain-like proteinase
VOI_Mu_hCoV-19/England/PHEC-313887/2021	9120	C	T	9082	29818	NSP4	T189I	SNP	Transmembrane protein
VOI_Mu_hCoV-19/England/PHEC-313887/2021	10029	C	T	9991	29818	NSP4	T492I	SNP	Transmembrane protein
VOI_Mu_hCoV-19/England/PHEC-313887/2021	11451	A	G	11413	29818	NSP6	Q160R	SNP	Transmembrane protein
VOI_Mu_hCoV-19/England/PHEC-313887/2021	11587	T	C	11549	29818	NSP6	N205N	SNP_silent	Transmembrane protein
VOI_Mu_hCoV-19/England/PHEC-313887/2021	13057	A	T	13019	29818	NSP10	S11S	SNP_silent	Growth-factor-like protein
VOI_Mu_hCoV-19/England/PHEC-313887/2021	14408	C	T	14370	29818	NSP12b	P314L	SNP	RNA-dependent RNA polymerase, post-ribosomal frameshift
VOI_Mu_hCoV-19/England/PHEC-313887/2021	16658	C	A	16620	29818	NSP13	T141N	SNP	Helicase
VOI_Mu_hCoV-19/England/PHEC-313887/2021	17491	C	T	17453	29818	NSP13	P419S	SNP	Helicase
VOI_Mu_hCoV-19/England/PHEC-313887/2021	17707	C	T	17669	29818	NSP13	P491S	SNP	Helicase
VOI_Mu_hCoV-19/England/PHEC-313887/2021	18877	C	T	18839	29818	NSP14	C279C	SNP_silent	3'-to-5' exonuclease
VOI_Mu_hCoV-19/England/PHEC-313887/2021	19035	T	C	18997	29818	NSP14	I332I	SNP_silent	3'-to-5' exonuclease
VOI_Mu_hCoV-19/England/PHEC-313887/2021	20148	C	T	20110	29818	NSP15	F176F	SNP_silent	endoRNAse
VOI_Mu_hCoV-19/England/PHEC-313887/2021	20402	C	T	20364	29818	NSP15	S261L	SNP	endoRNAse
VOI_Mu_hCoV-19/England/PHEC-313887/2021	21846	C	T	21808	29818	S	T95I	SNP	Spike
VOI_Mu_hCoV-19/England/PHEC-313887/2021	21993	A	C	21955	29818	S	Y144S	SNP	Spike
VOI_Mu_hCoV-19/England/PHEC-313887/2021	21995	T	A	21957	29818	S	Y145N	SNP	Spike
VOI_Mu_hCoV-19/England/PHEC-313887/2021	22384	T	A	22346	29818	S	T274T	SNP_silent	Spike
VOI_Mu_hCoV-19/England/PHEC-313887/2021	22599	G	A	22561	29818	S	R346K	SNP	Spike
VOI_Mu_hCoV-19/England/PHEC-313887/2021	23012	G	A	22974	29818	S	E484K	SNP	Spike
VOI_Mu_hCoV-19/England/PHEC-313887/2021	23063	A	T	23025	29818	S	N501Y	SNP	Spike
VOI_Mu_hCoV-19/England/PHEC-313887/2021	23403	A	G	23365	29818	S	D614G	SNP	Spike
VOI_Mu_hCoV-19/England/PHEC-313887/2021	23604	C	A	23566	29818	S	P681H	SNP	Spike
VOI_Mu_hCoV-19/England/PHEC-313887/2021	24410	G	A	24372	29818	S	D950N	SNP	Spike
VOI_Mu_hCoV-19/England/PHEC-313887/2021	25563	G	T	25525	29818	ORF3a	Q57H	SNP	ORF3a protein
VOI_Mu_hCoV-19/England/PHEC-313887/2021	26158	GTTA	.	26119	29818	ORF3a	V255	deletion_frameshift	ORF3a protein
VOI_Mu_hCoV-19/England/PHEC-313887/2021	26167	G	T	26125	29818	ORF3a	V259L	SNP	ORF3a protein
VOI_Mu_hCoV-19/England/PHEC-313887/2021	26492	A	T	26450	29818	3'UTR	26492	extragenic	NA
VOI_Mu_hCoV-19/England/PHEC-313887/2021	27384	T	C	27342	29818	ORF6	D61D	SNP_silent	ORF6 protein
VOI_Mu_hCoV-19/England/PHEC-313887/2021	27925	C	A	27883	29818	ORF8	T11K	SNP	ORF8 protein
VOI_Mu_hCoV-19/England/PHEC-313887/2021	28005	C	T	27963	29818	ORF8	P38S	SNP	ORF8 protein
VOI_Mu_hCoV-19/England/PHEC-313887/2021	28093	C	T	28051	29818	ORF8	S67F	SNP	ORF8 protein
VOI_Mu_hCoV-19/England/PHEC-313887/2021	28272	A	T	28230	29818	3'UTR	28272	extragenic	NA
VOI_Mu_hCoV-19/England/PHEC-313887/2021	28657	C	T	28615	29818	N	D128D	SNP_silent	Nucleocapsid protein
VOI_Mu_hCoV-19/England/PHEC-313887/2021	28887	C	T	28845	29818	N	T205I	SNP	Nucleocapsid protein
VOI_Mu_hCoV-19/England/PHEC-313887/2021	29748	T	C	29706	29818	3'UTR	29748	extragenic	NA
VOI_Mu_hCoV-19/England/PHEC-345E6C/2021	1685	G	T	1357	29525	NSP2	A294S	SNP	Non-Structural protein 2
VOI_Mu_hCoV-19/England/PHEC-345E6C/2021	2433	C	T	2105	29525	NSP2	S543F	SNP	Non-Structural protein 2
VOI_Mu_hCoV-19/England/PHEC-345E6C/2021	3037	C	T	2709	29525	NSP3	F106F	SNP_silent	Predicted phosphoesterase, papain-like proteinase
VOI_Mu_hCoV-19/England/PHEC-345E6C/2021	3428	A	G	3100	29525	NSP3	T237A	SNP	Predicted phosphoesterase, papain-like proteinase
VOI_Mu_hCoV-19/England/PHEC-345E6C/2021	4684	T	C	4356	29525	NSP3	A655A	SNP_silent	Predicted phosphoesterase, papain-like proteinase
VOI_Mu_hCoV-19/England/PHEC-345E6C/2021	4878	C	T	4550	29525	NSP3	T720I	SNP	Predicted phosphoesterase, papain-like proteinase
VOI_Mu_hCoV-19/England/PHEC-345E6C/2021	5497	C	T	5169	29525	NSP3	C926C	SNP_silent	Predicted phosphoesterase, papain-like proteinase
VOI_Mu_hCoV-19/England/PHEC-345E6C/2021	6037	C	T	5709	29525	NSP3	S1106S	SNP_silent	Predicted phosphoesterase, papain-like proteinase
VOI_Mu_hCoV-19/England/PHEC-345E6C/2021	10029	C	T	9701	29525	NSP4	T492I	SNP	Transmembrane protein
VOI_Mu_hCoV-19/England/PHEC-345E6C/2021	11451	A	G	11123	29525	NSP6	Q160R	SNP	Transmembrane protein
VOI_Mu_hCoV-19/England/PHEC-345E6C/2021	13057	A	T	12729	29525	NSP10	S11S	SNP_silent	Growth-factor-like protein
VOI_Mu_hCoV-19/England/PHEC-345E6C/2021	14408	C	T	14080	29525	NSP12b	P314L	SNP	RNA-dependent RNA polymerase, post-ribosomal frameshift
VOI_Mu_hCoV-19/England/PHEC-345E6C/2021	16751	C	A	16423	29525	NSP13	P172H	SNP	Helicase
VOI_Mu_hCoV-19/England/PHEC-345E6C/2021	17491	C	T	17163	29525	NSP13	P419S	SNP	Helicase
VOI_Mu_hCoV-19/England/PHEC-345E6C/2021	18412	G	T	18084	29525	NSP14	V125F	SNP	3'-to-5' exonuclease
VOI_Mu_hCoV-19/England/PHEC-345E6C/2021	18877	C	T	18549	29525	NSP14	C279C	SNP_silent	3'-to-5' exonuclease
VOI_Mu_hCoV-19/England/PHEC-345E6C/2021	20148	C	T	19820	29525	NSP15	F176F	SNP_silent	endoRNAse
VOI_Mu_hCoV-19/England/PHEC-345E6C/2021	21846	C	T	21518	29525	S	T95I	SNP	Spike
VOI_Mu_hCoV-19/England/PHEC-345E6C/2021	21993	A	C	21665	29525	S	Y144S	SNP	Spike
VOI_Mu_hCoV-19/England/PHEC-345E6C/2021	21995	T	A	21667	29525	S	Y145N	SNP	Spike
VOI_Mu_hCoV-19/England/PHEC-345E6C/2021	22599	G	A	22271	29525	S	R346K	SNP	Spike
VOI_Mu_hCoV-19/England/PHEC-345E6C/2021	23012	G	A	22684	29525	S	E484K	SNP	Spike
VOI_Mu_hCoV-19/England/PHEC-345E6C/2021	23063	A	T	22735	29525	S	N501Y	SNP	Spike
VOI_Mu_hCoV-19/England/PHEC-345E6C/2021	23403	A	G	23075	29525	S	D614G	SNP	Spike
VOI_Mu_hCoV-19/England/PHEC-345E6C/2021	23604	C	A	23276	29525	S	P681H	SNP	Spike
VOI_Mu_hCoV-19/England/PHEC-345E6C/2021	24410	G	A	24082	29525	S	D950N	SNP	Spike
VOI_Mu_hCoV-19/England/PHEC-345E6C/2021	25563	G	T	25235	29525	ORF3a	Q57H	SNP	ORF3a protein
VOI_Mu_hCoV-19/England/PHEC-345E6C/2021	26158	GTTA	.	25829	29525	ORF3a	V255	deletion_frameshift	ORF3a protein
VOI_Mu_hCoV-19/England/PHEC-345E6C/2021	26492	A	T	26160	29525	3'UTR	26492	extragenic	NA
VOI_Mu_hCoV-19/England/PHEC-345E6C/2021	27916	G	A	27584	29525	ORF8	G8E	SNP	ORF8 protein
VOI_Mu_hCoV-19/England/PHEC-345E6C/2021	27925	C	A	27593	29525	ORF8	T11K	SNP	ORF8 protein
VOI_Mu_hCoV-19/England/PHEC-345E6C/2021	28005	C	T	27673	29525	ORF8	P38S	SNP	ORF8 protein
VOI_Mu_hCoV-19/England/PHEC-345E6C/2021	28093	C	T	27761	29525	ORF8	S67F	SNP	ORF8 protein
VOI_Mu_hCoV-19/England/PHEC-345E6C/2021	28272	A	T	27940	29525	3'UTR	28272	extragenic	NA
VOI_Mu_hCoV-19/England/PHEC-345E6C/2021	28378	G	T	28046	29525	N	A35A	SNP_silent	Nucleocapsid protein
VOI_Mu_hCoV-19/England/PHEC-345E6C/2021	28887	C	T	28555	29525	N	T205I	SNP	Nucleocapsid protein
VOI_Mu_hCoV-19/England/PHEC-L306LE1C/2021	241	C	T	217	29835	5'UTR	241	extragenic	NA
VOI_Mu_hCoV-19/England/PHEC-L306LE1C/2021	2815	T	C	2791	29835	NSP3	D32D	SNP_silent	Predicted phosphoesterase, papain-like proteinase
VOI_Mu_hCoV-19/England/PHEC-L306LE1C/2021	3037	C	T	3013	29835	NSP3	F106F	SNP_silent	Predicted phosphoesterase, papain-like proteinase
VOI_Mu_hCoV-19/England/PHEC-L306LE1C/2021	3428	A	G	3404	29835	NSP3	T237A	SNP	Predicted phosphoesterase, papain-like proteinase
VOI_Mu_hCoV-19/England/PHEC-L306LE1C/2021	4878	C	T	4854	29835	NSP3	T720I	SNP	Predicted phosphoesterase, papain-like proteinase
VOI_Mu_hCoV-19/England/PHEC-L306LE1C/2021	5192	C	T	5168	29835	NSP3	F824F	SNP_silent	Predicted phosphoesterase, papain-like proteinase
VOI_Mu_hCoV-19/England/PHEC-L306LE1C/2021	6037	C	T	6013	29835	NSP3	S1106S	SNP_silent	Predicted phosphoesterase, papain-like proteinase
VOI_Mu_hCoV-19/England/PHEC-L306LE1C/2021	6704	A	G	6680	29835	NSP3	N1329D	SNP	Predicted phosphoesterase, papain-like proteinase
VOI_Mu_hCoV-19/England/PHEC-L306LE1C/2021	9120	C	T	9096	29835	NSP4	T189I	SNP	Transmembrane protein
VOI_Mu_hCoV-19/England/PHEC-L306LE1C/2021	10029	C	T	10005	29835	NSP4	T492I	SNP	Transmembrane protein
VOI_Mu_hCoV-19/England/PHEC-L306LE1C/2021	11451	A	G	11427	29835	NSP6	Q160R	SNP	Transmembrane protein
VOI_Mu_hCoV-19/England/PHEC-L306LE1C/2021	13057	A	T	13033	29835	NSP10	S11S	SNP_silent	Growth-factor-like protein
VOI_Mu_hCoV-19/England/PHEC-L306LE1C/2021	14408	C	T	14384	29835	NSP12b	P314L	SNP	RNA-dependent RNA polymerase, post-ribosomal frameshift
VOI_Mu_hCoV-19/England/PHEC-L306LE1C/2021	17491	C	T	17467	29835	NSP13	P419S	SNP	Helicase
VOI_Mu_hCoV-19/England/PHEC-L306LE1C/2021	17707	C	T	17683	29835	NSP13	P491S	SNP	Helicase
VOI_Mu_hCoV-19/England/PHEC-L306LE1C/2021	18877	C	T	18853	29835	NSP14	C279C	SNP_silent	3'-to-5' exonuclease
VOI_Mu_hCoV-19/England/PHEC-L306LE1C/2021	19035	T	C	19011	29835	NSP14	I332I	SNP_silent	3'-to-5' exonuclease
VOI_Mu_hCoV-19/England/PHEC-L306LE1C/2021	20148	C	T	20124	29835	NSP15	F176F	SNP_silent	endoRNAse
VOI_Mu_hCoV-19/England/PHEC-L306LE1C/2021	20402	C	T	20378	29835	NSP15	S261L	SNP	endoRNAse
VOI_Mu_hCoV-19/England/PHEC-L306LE1C/2021	21846	C	T	21822	29835	S	T95I	SNP	Spike
VOI_Mu_hCoV-19/England/PHEC-L306LE1C/2021	21993	A	C	21969	29835	S	Y144S	SNP	Spike
VOI_Mu_hCoV-19/England/PHEC-L306LE1C/2021	21995	T	A	21971	29835	S	Y145N	SNP	Spike
VOI_Mu_hCoV-19/England/PHEC-L306LE1C/2021	22384	T	A	22360	29835	S	T274T	SNP_silent	Spike
VOI_Mu_hCoV-19/England/PHEC-L306LE1C/2021	22599	G	A	22575	29835	S	R346K	SNP	Spike
VOI_Mu_hCoV-19/England/PHEC-L306LE1C/2021	23012	G	A	22988	29835	S	E484K	SNP	Spike
VOI_Mu_hCoV-19/England/PHEC-L306LE1C/2021	23063	A	T	23039	29835	S	N501Y	SNP	Spike
VOI_Mu_hCoV-19/England/PHEC-L306LE1C/2021	23403	A	G	23379	29835	S	D614G	SNP	Spike
VOI_Mu_hCoV-19/England/PHEC-L306LE1C/2021	23604	C	A	23580	29835	S	P681H	SNP	Spike
VOI_Mu_hCoV-19/England/PHEC-L306LE1C/2021	25563	G	T	25539	29835	ORF3a	Q57H	SNP	ORF3a protein
VOI_Mu_hCoV-19/England/PHEC-L306LE1C/2021	26167	G	T	26143	29835	ORF3a	V259L	SNP	ORF3a protein
VOI_Mu_hCoV-19/England/PHEC-L306LE1C/2021	26492	A	T	26468	29835	3'UTR	26492	extragenic	NA
VOI_Mu_hCoV-19/England/PHEC-L306LE1C/2021	26895	C	T	26871	29835	M	H125Y	SNP	Membrane
VOI_Mu_hCoV-19/England/PHEC-L306LE1C/2021	27925	C	A	27901	29835	ORF8	T11K	SNP	ORF8 protein
VOI_Mu_hCoV-19/England/PHEC-L306LE1C/2021	28005	C	T	27981	29835	ORF8	P38S	SNP	ORF8 protein
VOI_Mu_hCoV-19/England/PHEC-L306LE1C/2021	28093	C	T	28069	29835	ORF8	S67F	SNP	ORF8 protein
VOI_Mu_hCoV-19/England/PHEC-L306LE1C/2021	28272	A	T	28248	29835	3'UTR	28272	extragenic	NA
VOI_Mu_hCoV-19/England/PHEC-L306LE1C/2021	28657	C	T	28633	29835	N	D128D	SNP_silent	Nucleocapsid protein
VOI_Mu_hCoV-19/England/PHEC-L306LE1C/2021	28887	C	T	28863	29835	N	T205I	SNP	Nucleocapsid protein
VOI_Mu_hCoV-19/England/PHEC-L306LE1C/2021	29748	T	C	29724	29835	3'UTR	29748	extragenic	NA
VOI_Mu_hCoV-19/England/PHEC-L306LE3A/2021	241	C	T	216	29834	5'UTR	241	extragenic	NA
VOI_Mu_hCoV-19/England/PHEC-L306LE3A/2021	2815	T	C	2790	29834	NSP3	D32D	SNP_silent	Predicted phosphoesterase, papain-like proteinase
VOI_Mu_hCoV-19/England/PHEC-L306LE3A/2021	3037	C	T	3012	29834	NSP3	F106F	SNP_silent	Predicted phosphoesterase, papain-like proteinase
VOI_Mu_hCoV-19/England/PHEC-L306LE3A/2021	3428	A	G	3403	29834	NSP3	T237A	SNP	Predicted phosphoesterase, papain-like proteinase
VOI_Mu_hCoV-19/England/PHEC-L306LE3A/2021	4878	C	T	4853	29834	NSP3	T720I	SNP	Predicted phosphoesterase, papain-like proteinase
VOI_Mu_hCoV-19/England/PHEC-L306LE3A/2021	5192	C	T	5167	29834	NSP3	F824F	SNP_silent	Predicted phosphoesterase, papain-like proteinase
VOI_Mu_hCoV-19/England/PHEC-L306LE3A/2021	6037	C	T	6012	29834	NSP3	S1106S	SNP_silent	Predicted phosphoesterase, papain-like proteinase
VOI_Mu_hCoV-19/England/PHEC-L306LE3A/2021	6704	A	G	6679	29834	NSP3	N1329D	SNP	Predicted phosphoesterase, papain-like proteinase
VOI_Mu_hCoV-19/England/PHEC-L306LE3A/2021	9120	C	T	9095	29834	NSP4	T189I	SNP	Transmembrane protein
VOI_Mu_hCoV-19/England/PHEC-L306LE3A/2021	10029	C	T	10004	29834	NSP4	T492I	SNP	Transmembrane protein
VOI_Mu_hCoV-19/England/PHEC-L306LE3A/2021	11451	A	G	11426	29834	NSP6	Q160R	SNP	Transmembrane protein
VOI_Mu_hCoV-19/England/PHEC-L306LE3A/2021	13057	A	T	13032	29834	NSP10	S11S	SNP_silent	Growth-factor-like protein
VOI_Mu_hCoV-19/England/PHEC-L306LE3A/2021	14408	C	T	14383	29834	NSP12b	P314L	SNP	RNA-dependent RNA polymerase, post-ribosomal frameshift
VOI_Mu_hCoV-19/England/PHEC-L306LE3A/2021	17491	C	T	17466	29834	NSP13	P419S	SNP	Helicase
VOI_Mu_hCoV-19/England/PHEC-L306LE3A/2021	17707	C	T	17682	29834	NSP13	P491S	SNP	Helicase
VOI_Mu_hCoV-19/England/PHEC-L306LE3A/2021	18877	C	T	18852	29834	NSP14	C279C	SNP_silent	3'-to-5' exonuclease
VOI_Mu_hCoV-19/England/PHEC-L306LE3A/2021	19035	T	C	19010	29834	NSP14	I332I	SNP_silent	3'-to-5' exonuclease
VOI_Mu_hCoV-19/England/PHEC-L306LE3A/2021	20148	C	T	20123	29834	NSP15	F176F	SNP_silent	endoRNAse
VOI_Mu_hCoV-19/England/PHEC-L306LE3A/2021	20402	C	T	20377	29834	NSP15	S261L	SNP	endoRNAse
VOI_Mu_hCoV-19/England/PHEC-L306LE3A/2021	21846	C	T	21821	29834	S	T95I	SNP	Spike
VOI_Mu_hCoV-19/England/PHEC-L306LE3A/2021	22384	T	A	22359	29834	S	T274T	SNP_silent	Spike
VOI_Mu_hCoV-19/England/PHEC-L306LE3A/2021	22599	G	A	22574	29834	S	R346K	SNP	Spike
VOI_Mu_hCoV-19/England/PHEC-L306LE3A/2021	23012	G	A	22987	29834	S	E484K	SNP	Spike
VOI_Mu_hCoV-19/England/PHEC-L306LE3A/2021	23063	A	T	23038	29834	S	N501Y	SNP	Spike
VOI_Mu_hCoV-19/England/PHEC-L306LE3A/2021	23403	A	G	23378	29834	S	D614G	SNP	Spike
VOI_Mu_hCoV-19/England/PHEC-L306LE3A/2021	23604	C	A	23579	29834	S	P681H	SNP	Spike
VOI_Mu_hCoV-19/England/PHEC-L306LE3A/2021	24410	G	A	24385	29834	S	D950N	SNP	Spike
VOI_Mu_hCoV-19/England/PHEC-L306LE3A/2021	25563	G	T	25538	29834	ORF3a	Q57H	SNP	ORF3a protein
VOI_Mu_hCoV-19/England/PHEC-L306LE3A/2021	26167	G	T	26142	29834	ORF3a	V259L	SNP	ORF3a protein
VOI_Mu_hCoV-19/England/PHEC-L306LE3A/2021	26492	A	T	26467	29834	3'UTR	26492	extragenic	NA
VOI_Mu_hCoV-19/England/PHEC-L306LE3A/2021	26895	C	T	26870	29834	M	H125Y	SNP	Membrane
VOI_Mu_hCoV-19/England/PHEC-L306LE3A/2021	27925	C	A	27900	29834	ORF8	T11K	SNP	ORF8 protein
VOI_Mu_hCoV-19/England/PHEC-L306LE3A/2021	28005	C	T	27980	29834	ORF8	P38S	SNP	ORF8 protein
VOI_Mu_hCoV-19/England/PHEC-L306LE3A/2021	28093	C	T	28068	29834	ORF8	S67F	SNP	ORF8 protein
VOI_Mu_hCoV-19/England/PHEC-L306LE3A/2021	28272	A	T	28247	29834	3'UTR	28272	extragenic	NA
VOI_Mu_hCoV-19/England/PHEC-L306LE3A/2021	28657	C	T	28632	29834	N	D128D	SNP_silent	Nucleocapsid protein
VOI_Mu_hCoV-19/England/PHEC-L306LE3A/2021	28887	C	T	28862	29834	N	T205I	SNP	Nucleocapsid protein
VOI_Mu_hCoV-19/England/PHEC-L306LE3A/2021	29748	T	C	29723	29834	3'UTR	29748	extragenic	NA
VOI_Mu_hCoV-19/France/CVL-CERBAHC-08428324/2021	241	C	T	203	29817	5'UTR	241	extragenic	NA
VOI_Mu_hCoV-19/France/CVL-CERBAHC-08428324/2021	3037	C	T	2999	29817	NSP3	F106F	SNP_silent	Predicted phosphoesterase, papain-like proteinase
VOI_Mu_hCoV-19/France/CVL-CERBAHC-08428324/2021	3428	A	G	3390	29817	NSP3	T237A	SNP	Predicted phosphoesterase, papain-like proteinase
VOI_Mu_hCoV-19/France/CVL-CERBAHC-08428324/2021	4878	C	T	4840	29817	NSP3	T720I	SNP	Predicted phosphoesterase, papain-like proteinase
VOI_Mu_hCoV-19/France/CVL-CERBAHC-08428324/2021	6037	C	T	5999	29817	NSP3	S1106S	SNP_silent	Predicted phosphoesterase, papain-like proteinase
VOI_Mu_hCoV-19/France/CVL-CERBAHC-08428324/2021	9514	A	G	9476	29817	NSP4	L320L	SNP_silent	Transmembrane protein
VOI_Mu_hCoV-19/France/CVL-CERBAHC-08428324/2021	10029	C	T	9991	29817	NSP4	T492I	SNP	Transmembrane protein
VOI_Mu_hCoV-19/France/CVL-CERBAHC-08428324/2021	11451	A	G	11413	29817	NSP6	Q160R	SNP	Transmembrane protein
VOI_Mu_hCoV-19/France/CVL-CERBAHC-08428324/2021	13057	A	T	13019	29817	NSP10	S11S	SNP_silent	Growth-factor-like protein
VOI_Mu_hCoV-19/France/CVL-CERBAHC-08428324/2021	14408	C	T	14370	29817	NSP12b	P314L	SNP	RNA-dependent RNA polymerase, post-ribosomal frameshift
VOI_Mu_hCoV-19/France/CVL-CERBAHC-08428324/2021	15002	A	G	14964	29817	NSP12b	Y512C	SNP	RNA-dependent RNA polymerase, post-ribosomal frameshift
VOI_Mu_hCoV-19/France/CVL-CERBAHC-08428324/2021	17019	G	T	16981	29817	NSP13	E261D	SNP	Helicase
VOI_Mu_hCoV-19/France/CVL-CERBAHC-08428324/2021	17491	C	T	17453	29817	NSP13	P419S	SNP	Helicase
VOI_Mu_hCoV-19/France/CVL-CERBAHC-08428324/2021	18877	C	T	18839	29817	NSP14	C279C	SNP_silent	3'-to-5' exonuclease
VOI_Mu_hCoV-19/France/CVL-CERBAHC-08428324/2021	19035	T	C	18997	29817	NSP14	I332I	SNP_silent	3'-to-5' exonuclease
VOI_Mu_hCoV-19/France/CVL-CERBAHC-08428324/2021	20148	C	T	20110	29817	NSP15	F176F	SNP_silent	endoRNAse
VOI_Mu_hCoV-19/France/CVL-CERBAHC-08428324/2021	21846	C	T	21808	29817	S	T95I	SNP	Spike
VOI_Mu_hCoV-19/France/CVL-CERBAHC-08428324/2021	21992	T	A	21954	29817	S	Y144N	SNP	Spike
VOI_Mu_hCoV-19/France/CVL-CERBAHC-08428324/2021	21995	T	A	21957	29817	S	Y145N	SNP	Spike
VOI_Mu_hCoV-19/France/CVL-CERBAHC-08428324/2021	22346	G	T	22308	29817	S	A262S	SNP	Spike
VOI_Mu_hCoV-19/France/CVL-CERBAHC-08428324/2021	22599	G	A	22561	29817	S	R346K	SNP	Spike
VOI_Mu_hCoV-19/France/CVL-CERBAHC-08428324/2021	23012	G	A	22974	29817	S	E484K	SNP	Spike
VOI_Mu_hCoV-19/France/CVL-CERBAHC-08428324/2021	23063	A	T	23025	29817	S	N501Y	SNP	Spike
VOI_Mu_hCoV-19/France/CVL-CERBAHC-08428324/2021	23403	A	G	23365	29817	S	D614G	SNP	Spike
VOI_Mu_hCoV-19/France/CVL-CERBAHC-08428324/2021	23604	C	A	23566	29817	S	P681H	SNP	Spike
VOI_Mu_hCoV-19/France/CVL-CERBAHC-08428324/2021	24410	G	A	24372	29817	S	D950N	SNP	Spike
VOI_Mu_hCoV-19/France/CVL-CERBAHC-08428324/2021	25452	C	G	25414	29817	ORF3a	I20M	SNP	ORF3a protein
VOI_Mu_hCoV-19/France/CVL-CERBAHC-08428324/2021	25563	G	T	25525	29817	ORF3a	Q57H	SNP	ORF3a protein
VOI_Mu_hCoV-19/France/CVL-CERBAHC-08428324/2021	26158	GTTA	.	26119	29817	ORF3a	V255	deletion_frameshift	ORF3a protein
VOI_Mu_hCoV-19/France/CVL-CERBAHC-08428324/2021	26492	A	T	26450	29817	3'UTR	26492	extragenic	NA
VOI_Mu_hCoV-19/France/CVL-CERBAHC-08428324/2021	27925	C	A	27883	29817	ORF8	T11K	SNP	ORF8 protein
VOI_Mu_hCoV-19/France/CVL-CERBAHC-08428324/2021	28005	C	T	27963	29817	ORF8	P38S	SNP	ORF8 protein
VOI_Mu_hCoV-19/France/CVL-CERBAHC-08428324/2021	28272	A	T	28230	29817	3'UTR	28272	extragenic	NA
VOI_Mu_hCoV-19/France/CVL-CERBAHC-08428324/2021	28887	C	T	28845	29817	N	T205I	SNP	Nucleocapsid protein
VOI_Mu_hCoV-19/France/IDF-CERBAHC-0767669/2021	241	C	T	205	29822	5'UTR	241	extragenic	NA
VOI_Mu_hCoV-19/France/IDF-CERBAHC-0767669/2021	3037	C	T	3001	29822	NSP3	F106F	SNP_silent	Predicted phosphoesterase, papain-like proteinase
VOI_Mu_hCoV-19/France/IDF-CERBAHC-0767669/2021	3428	A	G	3392	29822	NSP3	T237A	SNP	Predicted phosphoesterase, papain-like proteinase
VOI_Mu_hCoV-19/France/IDF-CERBAHC-0767669/2021	4878	C	T	4842	29822	NSP3	T720I	SNP	Predicted phosphoesterase, papain-like proteinase
VOI_Mu_hCoV-19/France/IDF-CERBAHC-0767669/2021	5979	C	T	5943	29822	NSP3	S1087F	SNP	Predicted phosphoesterase, papain-like proteinase
VOI_Mu_hCoV-19/France/IDF-CERBAHC-0767669/2021	6037	C	T	6001	29822	NSP3	S1106S	SNP_silent	Predicted phosphoesterase, papain-like proteinase
VOI_Mu_hCoV-19/France/IDF-CERBAHC-0767669/2021	9097	T	C	9061	29822	NSP4	A181A	SNP_silent	Transmembrane protein
VOI_Mu_hCoV-19/France/IDF-CERBAHC-0767669/2021	10029	C	T	9993	29822	NSP4	T492I	SNP	Transmembrane protein
VOI_Mu_hCoV-19/France/IDF-CERBAHC-0767669/2021	11451	A	G	11415	29822	NSP6	Q160R	SNP	Transmembrane protein
VOI_Mu_hCoV-19/France/IDF-CERBAHC-0767669/2021	13057	A	T	13021	29822	NSP10	S11S	SNP_silent	Growth-factor-like protein
VOI_Mu_hCoV-19/France/IDF-CERBAHC-0767669/2021	14408	C	T	14372	29822	NSP12b	P314L	SNP	RNA-dependent RNA polymerase, post-ribosomal frameshift
VOI_Mu_hCoV-19/France/IDF-CERBAHC-0767669/2021	17491	C	T	17455	29822	NSP13	P419S	SNP	Helicase
VOI_Mu_hCoV-19/France/IDF-CERBAHC-0767669/2021	17944	G	T	17908	29822	NSP13	V570L	SNP	Helicase
VOI_Mu_hCoV-19/France/IDF-CERBAHC-0767669/2021	18877	C	T	18841	29822	NSP14	C279C	SNP_silent	3'-to-5' exonuclease
VOI_Mu_hCoV-19/France/IDF-CERBAHC-0767669/2021	19035	T	C	18999	29822	NSP14	I332I	SNP_silent	3'-to-5' exonuclease
VOI_Mu_hCoV-19/France/IDF-CERBAHC-0767669/2021	20148	C	T	20112	29822	NSP15	F176F	SNP_silent	endoRNAse
VOI_Mu_hCoV-19/France/IDF-CERBAHC-0767669/2021	20480	C	T	20444	29822	NSP15	S287L	SNP	endoRNAse
VOI_Mu_hCoV-19/France/IDF-CERBAHC-0767669/2021	21846	C	T	21810	29822	S	T95I	SNP	Spike
VOI_Mu_hCoV-19/France/IDF-CERBAHC-0767669/2021	21992	TA	AC	21956	29822	S	Y144T	SNP	Spike
VOI_Mu_hCoV-19/France/IDF-CERBAHC-0767669/2021	21995	T	A	21959	29822	S	Y145N	SNP	Spike
VOI_Mu_hCoV-19/France/IDF-CERBAHC-0767669/2021	22599	G	A	22563	29822	S	R346K	SNP	Spike
VOI_Mu_hCoV-19/France/IDF-CERBAHC-0767669/2021	23012	G	A	22976	29822	S	E484K	SNP	Spike
VOI_Mu_hCoV-19/France/IDF-CERBAHC-0767669/2021	23063	A	T	23027	29822	S	N501Y	SNP	Spike
VOI_Mu_hCoV-19/France/IDF-CERBAHC-0767669/2021	23403	A	G	23367	29822	S	D614G	SNP	Spike
VOI_Mu_hCoV-19/France/IDF-CERBAHC-0767669/2021	23604	C	A	23568	29822	S	P681H	SNP	Spike
VOI_Mu_hCoV-19/France/IDF-CERBAHC-0767669/2021	24410	G	A	24374	29822	S	D950N	SNP	Spike
VOI_Mu_hCoV-19/France/IDF-CERBAHC-0767669/2021	25517	C	T	25481	29822	ORF3a	P42L	SNP	ORF3a protein
VOI_Mu_hCoV-19/France/IDF-CERBAHC-0767669/2021	25563	G	T	25527	29822	ORF3a	Q57H	SNP	ORF3a protein
VOI_Mu_hCoV-19/France/IDF-CERBAHC-0767669/2021	26158	GTTA	.	26121	29822	ORF3a	V255	deletion_frameshift	ORF3a protein
VOI_Mu_hCoV-19/France/IDF-CERBAHC-0767669/2021	26492	A	T	26452	29822	3'UTR	26492	extragenic	NA
VOI_Mu_hCoV-19/France/IDF-CERBAHC-0767669/2021	26606	C	A	26566	29822	M	F28L	SNP	Membrane
VOI_Mu_hCoV-19/France/IDF-CERBAHC-0767669/2021	27128	C	A	27088	29822	M	G202G	SNP_silent	Membrane
VOI_Mu_hCoV-19/France/IDF-CERBAHC-0767669/2021	27925	C	A	27885	29822	ORF8	T11K	SNP	ORF8 protein
VOI_Mu_hCoV-19/France/IDF-CERBAHC-0767669/2021	28005	C	T	27965	29822	ORF8	P38S	SNP	ORF8 protein
VOI_Mu_hCoV-19/France/IDF-CERBAHC-0767669/2021	28093	C	T	28053	29822	ORF8	S67F	SNP	ORF8 protein
VOI_Mu_hCoV-19/France/IDF-CERBAHC-0767669/2021	28272	A	T	28232	29822	3'UTR	28272	extragenic	NA
VOI_Mu_hCoV-19/France/IDF-CERBAHC-0767669/2021	28887	C	T	28847	29822	N	T205I	SNP	Nucleocapsid protein
VOI_Mu_hCoV-19/France/IDF-CERBAHC-0786809/2021	241	C	T	226	29843	5'UTR	241	extragenic	NA
VOI_Mu_hCoV-19/France/IDF-CERBAHC-0786809/2021	1685	G	T	1670	29843	NSP2	A294S	SNP	Non-Structural protein 2
VOI_Mu_hCoV-19/France/IDF-CERBAHC-0786809/2021	2433	C	T	2418	29843	NSP2	S543F	SNP	Non-Structural protein 2
VOI_Mu_hCoV-19/France/IDF-CERBAHC-0786809/2021	3037	C	T	3022	29843	NSP3	F106F	SNP_silent	Predicted phosphoesterase, papain-like proteinase
VOI_Mu_hCoV-19/France/IDF-CERBAHC-0786809/2021	3428	A	G	3413	29843	NSP3	T237A	SNP	Predicted phosphoesterase, papain-like proteinase
VOI_Mu_hCoV-19/France/IDF-CERBAHC-0786809/2021	4684	T	C	4669	29843	NSP3	A655A	SNP_silent	Predicted phosphoesterase, papain-like proteinase
VOI_Mu_hCoV-19/France/IDF-CERBAHC-0786809/2021	4878	C	T	4863	29843	NSP3	T720I	SNP	Predicted phosphoesterase, papain-like proteinase
VOI_Mu_hCoV-19/France/IDF-CERBAHC-0786809/2021	6037	C	T	6022	29843	NSP3	S1106S	SNP_silent	Predicted phosphoesterase, papain-like proteinase
VOI_Mu_hCoV-19/France/IDF-CERBAHC-0786809/2021	10029	C	T	10014	29843	NSP4	T492I	SNP	Transmembrane protein
VOI_Mu_hCoV-19/France/IDF-CERBAHC-0786809/2021	11451	A	G	11436	29843	NSP6	Q160R	SNP	Transmembrane protein
VOI_Mu_hCoV-19/France/IDF-CERBAHC-0786809/2021	13057	A	T	13042	29843	NSP10	S11S	SNP_silent	Growth-factor-like protein
VOI_Mu_hCoV-19/France/IDF-CERBAHC-0786809/2021	14408	C	T	14393	29843	NSP12b	P314L	SNP	RNA-dependent RNA polymerase, post-ribosomal frameshift
VOI_Mu_hCoV-19/France/IDF-CERBAHC-0786809/2021	16751	C	A	16736	29843	NSP13	P172H	SNP	Helicase
VOI_Mu_hCoV-19/France/IDF-CERBAHC-0786809/2021	17491	C	T	17476	29843	NSP13	P419S	SNP	Helicase
VOI_Mu_hCoV-19/France/IDF-CERBAHC-0786809/2021	18412	G	T	18397	29843	NSP14	V125F	SNP	3'-to-5' exonuclease
VOI_Mu_hCoV-19/France/IDF-CERBAHC-0786809/2021	18877	C	T	18862	29843	NSP14	C279C	SNP_silent	3'-to-5' exonuclease
VOI_Mu_hCoV-19/France/IDF-CERBAHC-0786809/2021	19035	T	C	19020	29843	NSP14	I332I	SNP_silent	3'-to-5' exonuclease
VOI_Mu_hCoV-19/France/IDF-CERBAHC-0786809/2021	20148	C	T	20133	29843	NSP15	F176F	SNP_silent	endoRNAse
VOI_Mu_hCoV-19/France/IDF-CERBAHC-0786809/2021	21846	C	T	21831	29843	S	T95I	SNP	Spike
VOI_Mu_hCoV-19/France/IDF-CERBAHC-0786809/2021	21995	T	A	21980	29843	S	Y145N	SNP	Spike
VOI_Mu_hCoV-19/France/IDF-CERBAHC-0786809/2021	22599	G	A	22584	29843	S	R346K	SNP	Spike
VOI_Mu_hCoV-19/France/IDF-CERBAHC-0786809/2021	22813	G	T	22798	29843	S	K417N	SNP	Spike
VOI_Mu_hCoV-19/France/IDF-CERBAHC-0786809/2021	23012	G	A	22997	29843	S	E484K	SNP	Spike
VOI_Mu_hCoV-19/France/IDF-CERBAHC-0786809/2021	23063	A	T	23048	29843	S	N501Y	SNP	Spike
VOI_Mu_hCoV-19/France/IDF-CERBAHC-0786809/2021	23403	A	G	23388	29843	S	D614G	SNP	Spike
VOI_Mu_hCoV-19/France/IDF-CERBAHC-0786809/2021	23604	C	A	23589	29843	S	P681H	SNP	Spike
VOI_Mu_hCoV-19/France/IDF-CERBAHC-0786809/2021	24410	G	A	24395	29843	S	D950N	SNP	Spike
VOI_Mu_hCoV-19/France/IDF-CERBAHC-0786809/2021	25563	G	T	25548	29843	ORF3a	Q57H	SNP	ORF3a protein
VOI_Mu_hCoV-19/France/IDF-CERBAHC-0786809/2021	26159	TTA	.	26143	29843	ORF3a	V256	deletion	ORF3a protein
VOI_Mu_hCoV-19/France/IDF-CERBAHC-0786809/2021	26492	A	T	26474	29843	3'UTR	26492	extragenic	NA
VOI_Mu_hCoV-19/France/IDF-CERBAHC-0786809/2021	27925	C	A	27907	29843	ORF8	T11K	SNP	ORF8 protein
VOI_Mu_hCoV-19/France/IDF-CERBAHC-0786809/2021	28005	C	T	27987	29843	ORF8	P38S	SNP	ORF8 protein
VOI_Mu_hCoV-19/France/IDF-CERBAHC-0786809/2021	28093	C	T	28075	29843	ORF8	S67F	SNP	ORF8 protein
VOI_Mu_hCoV-19/France/IDF-CERBAHC-0786809/2021	28272	A	T	28254	29843	3'UTR	28272	extragenic	NA
VOI_Mu_hCoV-19/France/IDF-CERBAHC-0786809/2021	28378	G	T	28360	29843	N	A35A	SNP_silent	Nucleocapsid protein
VOI_Mu_hCoV-19/France/IDF-CERBAHC-0786809/2021	28887	C	T	28869	29843	N	T205I	SNP	Nucleocapsid protein
VOI_Mu_hCoV-19/France/NAQ-CERBAHC-09538751/2021	241	C	T	219	29827	5'UTR	241	extragenic	NA
VOI_Mu_hCoV-19/France/NAQ-CERBAHC-09538751/2021	3037	C	T	3015	29827	NSP3	F106F	SNP_silent	Predicted phosphoesterase, papain-like proteinase
VOI_Mu_hCoV-19/France/NAQ-CERBAHC-09538751/2021	3428	A	G	3406	29827	NSP3	T237A	SNP	Predicted phosphoesterase, papain-like proteinase
VOI_Mu_hCoV-19/France/NAQ-CERBAHC-09538751/2021	4878	C	T	4856	29827	NSP3	T720I	SNP	Predicted phosphoesterase, papain-like proteinase
VOI_Mu_hCoV-19/France/NAQ-CERBAHC-09538751/2021	5192	C	T	5170	29827	NSP3	F824F	SNP_silent	Predicted phosphoesterase, papain-like proteinase
VOI_Mu_hCoV-19/France/NAQ-CERBAHC-09538751/2021	6037	C	T	6015	29827	NSP3	S1106S	SNP_silent	Predicted phosphoesterase, papain-like proteinase
VOI_Mu_hCoV-19/France/NAQ-CERBAHC-09538751/2021	6704	A	G	6682	29827	NSP3	N1329D	SNP	Predicted phosphoesterase, papain-like proteinase
VOI_Mu_hCoV-19/France/NAQ-CERBAHC-09538751/2021	9120	C	T	9098	29827	NSP4	T189I	SNP	Transmembrane protein
VOI_Mu_hCoV-19/France/NAQ-CERBAHC-09538751/2021	10029	C	T	10007	29827	NSP4	T492I	SNP	Transmembrane protein
VOI_Mu_hCoV-19/France/NAQ-CERBAHC-09538751/2021	11451	A	G	11429	29827	NSP6	Q160R	SNP	Transmembrane protein
VOI_Mu_hCoV-19/France/NAQ-CERBAHC-09538751/2021	12268	G	A	12246	29827	NSP8	L59L	SNP_silent	Non-Structural protein 8
VOI_Mu_hCoV-19/France/NAQ-CERBAHC-09538751/2021	13057	A	T	13035	29827	NSP10	S11S	SNP_silent	Growth-factor-like protein
VOI_Mu_hCoV-19/France/NAQ-CERBAHC-09538751/2021	14408	C	T	14386	29827	NSP12b	P314L	SNP	RNA-dependent RNA polymerase, post-ribosomal frameshift
VOI_Mu_hCoV-19/France/NAQ-CERBAHC-09538751/2021	17491	C	T	17469	29827	NSP13	P419S	SNP	Helicase
VOI_Mu_hCoV-19/France/NAQ-CERBAHC-09538751/2021	17707	C	T	17685	29827	NSP13	P491S	SNP	Helicase
VOI_Mu_hCoV-19/France/NAQ-CERBAHC-09538751/2021	18877	C	T	18855	29827	NSP14	C279C	SNP_silent	3'-to-5' exonuclease
VOI_Mu_hCoV-19/France/NAQ-CERBAHC-09538751/2021	19035	T	C	19013	29827	NSP14	I332I	SNP_silent	3'-to-5' exonuclease
VOI_Mu_hCoV-19/France/NAQ-CERBAHC-09538751/2021	20148	C	T	20126	29827	NSP15	F176F	SNP_silent	endoRNAse
VOI_Mu_hCoV-19/France/NAQ-CERBAHC-09538751/2021	20402	C	T	20380	29827	NSP15	S261L	SNP	endoRNAse
VOI_Mu_hCoV-19/France/NAQ-CERBAHC-09538751/2021	21846	C	T	21824	29827	S	T95I	SNP	Spike
VOI_Mu_hCoV-19/France/NAQ-CERBAHC-09538751/2021	21991	T	.	21968	29827	S	V143	deletion_frameshift	Spike
VOI_Mu_hCoV-19/France/NAQ-CERBAHC-09538751/2021	21995	T	A	21972	29827	S	Y145N	SNP	Spike
VOI_Mu_hCoV-19/France/NAQ-CERBAHC-09538751/2021	22384	T	A	22361	29827	S	T274T	SNP_silent	Spike
VOI_Mu_hCoV-19/France/NAQ-CERBAHC-09538751/2021	22599	G	A	22576	29827	S	R346K	SNP	Spike
VOI_Mu_hCoV-19/France/NAQ-CERBAHC-09538751/2021	23012	G	A	22989	29827	S	E484K	SNP	Spike
VOI_Mu_hCoV-19/France/NAQ-CERBAHC-09538751/2021	23063	A	T	23040	29827	S	N501Y	SNP	Spike
VOI_Mu_hCoV-19/France/NAQ-CERBAHC-09538751/2021	23403	A	G	23380	29827	S	D614G	SNP	Spike
VOI_Mu_hCoV-19/France/NAQ-CERBAHC-09538751/2021	23604	C	A	23581	29827	S	P681H	SNP	Spike
VOI_Mu_hCoV-19/France/NAQ-CERBAHC-09538751/2021	24410	G	A	24387	29827	S	D950N	SNP	Spike
VOI_Mu_hCoV-19/France/NAQ-CERBAHC-09538751/2021	24784	C	T	24761	29827	S	N1074N	SNP_silent	Spike
VOI_Mu_hCoV-19/France/NAQ-CERBAHC-09538751/2021	25563	G	T	25540	29827	ORF3a	Q57H	SNP	ORF3a protein
VOI_Mu_hCoV-19/France/NAQ-CERBAHC-09538751/2021	26158	GTTA	.	26134	29827	ORF3a	V255	deletion_frameshift	ORF3a protein
VOI_Mu_hCoV-19/France/NAQ-CERBAHC-09538751/2021	26167	G	T	26140	29827	ORF3a	V259L	SNP	ORF3a protein
VOI_Mu_hCoV-19/France/NAQ-CERBAHC-09538751/2021	26492	A	T	26465	29827	3'UTR	26492	extragenic	NA
VOI_Mu_hCoV-19/France/NAQ-CERBAHC-09538751/2021	27509	C	T	27482	29827	ORF7a	T39I	SNP	ORF7a protein
VOI_Mu_hCoV-19/France/NAQ-CERBAHC-09538751/2021	27925	C	A	27898	29827	ORF8	T11K	SNP	ORF8 protein
VOI_Mu_hCoV-19/France/NAQ-CERBAHC-09538751/2021	28005	C	T	27978	29827	ORF8	P38S	SNP	ORF8 protein
VOI_Mu_hCoV-19/France/NAQ-CERBAHC-09538751/2021	28090	GTTCT	.	28062	29827	ORF8	G66	deletion_frameshift	ORF8 protein
VOI_Mu_hCoV-19/France/NAQ-CERBAHC-09538751/2021	28272	A	T	28240	29827	3'UTR	28272	extragenic	NA
VOI_Mu_hCoV-19/France/NAQ-CERBAHC-09538751/2021	28313	C	T	28281	29827	N	R14C	SNP	Nucleocapsid protein
VOI_Mu_hCoV-19/France/NAQ-CERBAHC-09538751/2021	28657	C	T	28625	29827	N	D128D	SNP_silent	Nucleocapsid protein
VOI_Mu_hCoV-19/France/NAQ-CERBAHC-09538751/2021	28887	C	T	28855	29827	N	T205I	SNP	Nucleocapsid protein
VOI_Mu_hCoV-19/France/NAQ-CERBAHC-09538751/2021	29748	T	C	29716	29827	3'UTR	29748	extragenic	NA
VOI_Mu_hCoV-19/France/OCC-CERBAHC-0737599/2021	241	C	T	203	29817	5'UTR	241	extragenic	NA
VOI_Mu_hCoV-19/France/OCC-CERBAHC-0737599/2021	1685	G	T	1647	29817	NSP2	A294S	SNP	Non-Structural protein 2
VOI_Mu_hCoV-19/France/OCC-CERBAHC-0737599/2021	2433	C	T	2395	29817	NSP2	S543F	SNP	Non-Structural protein 2
VOI_Mu_hCoV-19/France/OCC-CERBAHC-0737599/2021	3037	C	T	2999	29817	NSP3	F106F	SNP_silent	Predicted phosphoesterase, papain-like proteinase
VOI_Mu_hCoV-19/France/OCC-CERBAHC-0737599/2021	3428	A	G	3390	29817	NSP3	T237A	SNP	Predicted phosphoesterase, papain-like proteinase
VOI_Mu_hCoV-19/France/OCC-CERBAHC-0737599/2021	4684	T	C	4646	29817	NSP3	A655A	SNP_silent	Predicted phosphoesterase, papain-like proteinase
VOI_Mu_hCoV-19/France/OCC-CERBAHC-0737599/2021	4878	C	T	4840	29817	NSP3	T720I	SNP	Predicted phosphoesterase, papain-like proteinase
VOI_Mu_hCoV-19/France/OCC-CERBAHC-0737599/2021	6037	C	T	5999	29817	NSP3	S1106S	SNP_silent	Predicted phosphoesterase, papain-like proteinase
VOI_Mu_hCoV-19/France/OCC-CERBAHC-0737599/2021	10029	C	T	9991	29817	NSP4	T492I	SNP	Transmembrane protein
VOI_Mu_hCoV-19/France/OCC-CERBAHC-0737599/2021	11451	A	G	11413	29817	NSP6	Q160R	SNP	Transmembrane protein
VOI_Mu_hCoV-19/France/OCC-CERBAHC-0737599/2021	13057	A	T	13019	29817	NSP10	S11S	SNP_silent	Growth-factor-like protein
VOI_Mu_hCoV-19/France/OCC-CERBAHC-0737599/2021	14408	C	T	14370	29817	NSP12b	P314L	SNP	RNA-dependent RNA polymerase, post-ribosomal frameshift
VOI_Mu_hCoV-19/France/OCC-CERBAHC-0737599/2021	16751	C	A	16713	29817	NSP13	P172H	SNP	Helicase
VOI_Mu_hCoV-19/France/OCC-CERBAHC-0737599/2021	17491	C	T	17453	29817	NSP13	P419S	SNP	Helicase
VOI_Mu_hCoV-19/France/OCC-CERBAHC-0737599/2021	18412	G	T	18374	29817	NSP14	V125F	SNP	3'-to-5' exonuclease
VOI_Mu_hCoV-19/France/OCC-CERBAHC-0737599/2021	18877	C	T	18839	29817	NSP14	C279C	SNP_silent	3'-to-5' exonuclease
VOI_Mu_hCoV-19/France/OCC-CERBAHC-0737599/2021	19035	T	C	18997	29817	NSP14	I332I	SNP_silent	3'-to-5' exonuclease
VOI_Mu_hCoV-19/France/OCC-CERBAHC-0737599/2021	20148	C	T	20110	29817	NSP15	F176F	SNP_silent	endoRNAse
VOI_Mu_hCoV-19/France/OCC-CERBAHC-0737599/2021	21846	C	T	21808	29817	S	T95I	SNP	Spike
VOI_Mu_hCoV-19/France/OCC-CERBAHC-0737599/2021	21991	T	.	21952	29817	S	V143	deletion_frameshift	Spike
VOI_Mu_hCoV-19/France/OCC-CERBAHC-0737599/2021	21995	T	A	21956	29817	S	Y145N	SNP	Spike
VOI_Mu_hCoV-19/France/OCC-CERBAHC-0737599/2021	22599	G	A	22560	29817	S	R346K	SNP	Spike
VOI_Mu_hCoV-19/France/OCC-CERBAHC-0737599/2021	22813	G	T	22774	29817	S	K417N	SNP	Spike
VOI_Mu_hCoV-19/France/OCC-CERBAHC-0737599/2021	23012	G	A	22973	29817	S	E484K	SNP	Spike
VOI_Mu_hCoV-19/France/OCC-CERBAHC-0737599/2021	23063	A	T	23024	29817	S	N501Y	SNP	Spike
VOI_Mu_hCoV-19/France/OCC-CERBAHC-0737599/2021	23403	A	G	23364	29817	S	D614G	SNP	Spike
VOI_Mu_hCoV-19/France/OCC-CERBAHC-0737599/2021	23604	C	A	23565	29817	S	P681H	SNP	Spike
VOI_Mu_hCoV-19/France/OCC-CERBAHC-0737599/2021	24410	G	A	24371	29817	S	D950N	SNP	Spike
VOI_Mu_hCoV-19/France/OCC-CERBAHC-0737599/2021	25563	G	T	25524	29817	ORF3a	Q57H	SNP	ORF3a protein
VOI_Mu_hCoV-19/France/OCC-CERBAHC-0737599/2021	25776	G	T	25737	29817	ORF3a	W128C	SNP	ORF3a protein
VOI_Mu_hCoV-19/France/OCC-CERBAHC-0737599/2021	26158	GTTA	.	26118	29817	ORF3a	V255	deletion_frameshift	ORF3a protein
VOI_Mu_hCoV-19/France/OCC-CERBAHC-0737599/2021	26492	A	T	26449	29817	3'UTR	26492	extragenic	NA
VOI_Mu_hCoV-19/France/OCC-CERBAHC-0737599/2021	27925	C	A	27882	29817	ORF8	T11K	SNP	ORF8 protein
VOI_Mu_hCoV-19/France/OCC-CERBAHC-0737599/2021	28005	C	T	27962	29817	ORF8	P38S	SNP	ORF8 protein
VOI_Mu_hCoV-19/France/OCC-CERBAHC-0737599/2021	28093	C	T	28050	29817	ORF8	S67F	SNP	ORF8 protein
VOI_Mu_hCoV-19/France/OCC-CERBAHC-0737599/2021	28272	A	T	28229	29817	3'UTR	28272	extragenic	NA
VOI_Mu_hCoV-19/France/OCC-CERBAHC-0737599/2021	28378	G	T	28335	29817	N	A35A	SNP_silent	Nucleocapsid protein
VOI_Mu_hCoV-19/France/OCC-CERBAHC-0737599/2021	28887	C	T	28844	29817	N	T205I	SNP	Nucleocapsid protein
VOI_Mu_hCoV-19/NorthernIreland/PHEC-L307L6B9/2021	241	C	T	211	29830	5'UTR	241	extragenic	NA
VOI_Mu_hCoV-19/NorthernIreland/PHEC-L307L6B9/2021	3037	C	T	3007	29830	NSP3	F106F	SNP_silent	Predicted phosphoesterase, papain-like proteinase
VOI_Mu_hCoV-19/NorthernIreland/PHEC-L307L6B9/2021	3177	C	A	3147	29830	NSP3	P153H	SNP	Predicted phosphoesterase, papain-like proteinase
VOI_Mu_hCoV-19/NorthernIreland/PHEC-L307L6B9/2021	3428	A	G	3398	29830	NSP3	T237A	SNP	Predicted phosphoesterase, papain-like proteinase
VOI_Mu_hCoV-19/NorthernIreland/PHEC-L307L6B9/2021	4878	C	T	4848	29830	NSP3	T720I	SNP	Predicted phosphoesterase, papain-like proteinase
VOI_Mu_hCoV-19/NorthernIreland/PHEC-L307L6B9/2021	5192	C	T	5162	29830	NSP3	F824F	SNP_silent	Predicted phosphoesterase, papain-like proteinase
VOI_Mu_hCoV-19/NorthernIreland/PHEC-L307L6B9/2021	6037	C	T	6007	29830	NSP3	S1106S	SNP_silent	Predicted phosphoesterase, papain-like proteinase
VOI_Mu_hCoV-19/NorthernIreland/PHEC-L307L6B9/2021	6704	A	G	6674	29830	NSP3	N1329D	SNP	Predicted phosphoesterase, papain-like proteinase
VOI_Mu_hCoV-19/NorthernIreland/PHEC-L307L6B9/2021	9120	C	T	9090	29830	NSP4	T189I	SNP	Transmembrane protein
VOI_Mu_hCoV-19/NorthernIreland/PHEC-L307L6B9/2021	10029	C	T	9999	29830	NSP4	T492I	SNP	Transmembrane protein
VOI_Mu_hCoV-19/NorthernIreland/PHEC-L307L6B9/2021	11451	A	G	11421	29830	NSP6	Q160R	SNP	Transmembrane protein
VOI_Mu_hCoV-19/NorthernIreland/PHEC-L307L6B9/2021	13057	A	T	13027	29830	NSP10	S11S	SNP_silent	Growth-factor-like protein
VOI_Mu_hCoV-19/NorthernIreland/PHEC-L307L6B9/2021	14408	C	T	14378	29830	NSP12b	P314L	SNP	RNA-dependent RNA polymerase, post-ribosomal frameshift
VOI_Mu_hCoV-19/NorthernIreland/PHEC-L307L6B9/2021	17491	C	T	17461	29830	NSP13	P419S	SNP	Helicase
VOI_Mu_hCoV-19/NorthernIreland/PHEC-L307L6B9/2021	17707	C	T	17677	29830	NSP13	P491S	SNP	Helicase
VOI_Mu_hCoV-19/NorthernIreland/PHEC-L307L6B9/2021	18576	C	T	18546	29830	NSP14	D179D	SNP_silent	3'-to-5' exonuclease
VOI_Mu_hCoV-19/NorthernIreland/PHEC-L307L6B9/2021	18877	C	T	18847	29830	NSP14	C279C	SNP_silent	3'-to-5' exonuclease
VOI_Mu_hCoV-19/NorthernIreland/PHEC-L307L6B9/2021	19035	T	C	19005	29830	NSP14	I332I	SNP_silent	3'-to-5' exonuclease
VOI_Mu_hCoV-19/NorthernIreland/PHEC-L307L6B9/2021	20148	C	T	20118	29830	NSP15	F176F	SNP_silent	endoRNAse
VOI_Mu_hCoV-19/NorthernIreland/PHEC-L307L6B9/2021	20402	C	T	20372	29830	NSP15	S261L	SNP	endoRNAse
VOI_Mu_hCoV-19/NorthernIreland/PHEC-L307L6B9/2021	21846	C	T	21816	29830	S	T95I	SNP	Spike
VOI_Mu_hCoV-19/NorthernIreland/PHEC-L307L6B9/2021	21990	.	TAC	21961	29830	S	T144	insertion	Spike
VOI_Mu_hCoV-19/NorthernIreland/PHEC-L307L6B9/2021	21993	A	C	21966	29830	S	Y144S	SNP	Spike
VOI_Mu_hCoV-19/NorthernIreland/PHEC-L307L6B9/2021	21995	T	A	21968	29830	S	Y145N	SNP	Spike
VOI_Mu_hCoV-19/NorthernIreland/PHEC-L307L6B9/2021	22384	T	A	22357	29830	S	T274T	SNP_silent	Spike
VOI_Mu_hCoV-19/NorthernIreland/PHEC-L307L6B9/2021	22599	G	A	22572	29830	S	R346K	SNP	Spike
VOI_Mu_hCoV-19/NorthernIreland/PHEC-L307L6B9/2021	23012	G	A	22985	29830	S	E484K	SNP	Spike
VOI_Mu_hCoV-19/NorthernIreland/PHEC-L307L6B9/2021	23063	A	T	23036	29830	S	N501Y	SNP	Spike
VOI_Mu_hCoV-19/NorthernIreland/PHEC-L307L6B9/2021	23403	A	G	23376	29830	S	D614G	SNP	Spike
VOI_Mu_hCoV-19/NorthernIreland/PHEC-L307L6B9/2021	23604	C	A	23577	29830	S	P681H	SNP	Spike
VOI_Mu_hCoV-19/NorthernIreland/PHEC-L307L6B9/2021	24410	G	A	24383	29830	S	D950N	SNP	Spike
VOI_Mu_hCoV-19/NorthernIreland/PHEC-L307L6B9/2021	25563	G	T	25536	29830	ORF3a	Q57H	SNP	ORF3a protein
VOI_Mu_hCoV-19/NorthernIreland/PHEC-L307L6B9/2021	26158	GTTA	.	26130	29830	ORF3a	V255	deletion_frameshift	ORF3a protein
VOI_Mu_hCoV-19/NorthernIreland/PHEC-L307L6B9/2021	26167	G	T	26136	29830	ORF3a	V259L	SNP	ORF3a protein
VOI_Mu_hCoV-19/NorthernIreland/PHEC-L307L6B9/2021	26455	C	T	26424	29830	E	P71S	SNP	Envelope
VOI_Mu_hCoV-19/NorthernIreland/PHEC-L307L6B9/2021	26492	A	T	26461	29830	3'UTR	26492	extragenic	NA
VOI_Mu_hCoV-19/NorthernIreland/PHEC-L307L6B9/2021	27925	C	A	27894	29830	ORF8	T11K	SNP	ORF8 protein
VOI_Mu_hCoV-19/NorthernIreland/PHEC-L307L6B9/2021	28005	C	T	27974	29830	ORF8	P38S	SNP	ORF8 protein
VOI_Mu_hCoV-19/NorthernIreland/PHEC-L307L6B9/2021	28093	C	T	28062	29830	ORF8	S67F	SNP	ORF8 protein
VOI_Mu_hCoV-19/NorthernIreland/PHEC-L307L6B9/2021	28272	A	T	28241	29830	3'UTR	28272	extragenic	NA
VOI_Mu_hCoV-19/NorthernIreland/PHEC-L307L6B9/2021	28657	C	T	28626	29830	N	D128D	SNP_silent	Nucleocapsid protein
VOI_Mu_hCoV-19/NorthernIreland/PHEC-L307L6B9/2021	28887	C	T	28856	29830	N	T205I	SNP	Nucleocapsid protein
VOI_Mu_hCoV-19/NorthernIreland/PHEC-L307L6B9/2021	29272	C	T	29241	29830	N	Y333Y	SNP_silent	Nucleocapsid protein
VOI_Mu_hCoV-19/NorthernIreland/PHEC-L307L6B9/2021	29748	T	C	29717	29830	3'UTR	29748	extragenic	NA
VOI_Mu_hCoV-19/USA/CA-HLX-STM-000080848/2021	241	C	T	241	29902	5'UTR	241	extragenic	NA
VOI_Mu_hCoV-19/USA/CA-HLX-STM-000080848/2021	1150	C	T	1150	29902	NSP2	G115G	SNP_silent	Non-Structural protein 2
VOI_Mu_hCoV-19/USA/CA-HLX-STM-000080848/2021	2340	C	T	2340	29902	NSP2	S512F	SNP	Non-Structural protein 2
VOI_Mu_hCoV-19/USA/CA-HLX-STM-000080848/2021	2485	C	T	2485	29902	NSP2	I560I	SNP_silent	Non-Structural protein 2
VOI_Mu_hCoV-19/USA/CA-HLX-STM-000080848/2021	2676	C	T	2676	29902	NSP2	P624L	SNP	Non-Structural protein 2
VOI_Mu_hCoV-19/USA/CA-HLX-STM-000080848/2021	3037	C	T	3037	29902	NSP3	F106F	SNP_silent	Predicted phosphoesterase, papain-like proteinase
VOI_Mu_hCoV-19/USA/CA-HLX-STM-000080848/2021	3428	A	G	3428	29902	NSP3	T237A	SNP	Predicted phosphoesterase, papain-like proteinase
VOI_Mu_hCoV-19/USA/CA-HLX-STM-000080848/2021	4878	C	T	4878	29902	NSP3	T720I	SNP	Predicted phosphoesterase, papain-like proteinase
VOI_Mu_hCoV-19/USA/CA-HLX-STM-000080848/2021	5192	C	T	5192	29902	NSP3	F824F	SNP_silent	Predicted phosphoesterase, papain-like proteinase
VOI_Mu_hCoV-19/USA/CA-HLX-STM-000080848/2021	6037	C	T	6037	29902	NSP3	S1106S	SNP_silent	Predicted phosphoesterase, papain-like proteinase
VOI_Mu_hCoV-19/USA/CA-HLX-STM-000080848/2021	6799	A	C	6799	29902	NSP3	Q1360H	SNP	Predicted phosphoesterase, papain-like proteinase
VOI_Mu_hCoV-19/USA/CA-HLX-STM-000080848/2021	10029	C	T	10029	29902	NSP4	T492I	SNP	Transmembrane protein
VOI_Mu_hCoV-19/USA/CA-HLX-STM-000080848/2021	10702	C	T	10702	29902	NSP5	D216D	SNP_silent	3C-like proteinase
VOI_Mu_hCoV-19/USA/CA-HLX-STM-000080848/2021	11451	A	G	11451	29902	NSP6	Q160R	SNP	Transmembrane protein
VOI_Mu_hCoV-19/USA/CA-HLX-STM-000080848/2021	13057	A	T	13057	29902	NSP10	S11S	SNP_silent	Growth-factor-like protein
VOI_Mu_hCoV-19/USA/CA-HLX-STM-000080848/2021	14408	C	T	14408	29902	NSP12b	P314L	SNP	RNA-dependent RNA polymerase, post-ribosomal frameshift
VOI_Mu_hCoV-19/USA/CA-HLX-STM-000080848/2021	17104	C	T	17104	29902	NSP13	H290Y	SNP	Helicase
VOI_Mu_hCoV-19/USA/CA-HLX-STM-000080848/2021	17491	C	T	17491	29902	NSP13	P419S	SNP	Helicase
VOI_Mu_hCoV-19/USA/CA-HLX-STM-000080848/2021	17707	C	T	17707	29902	NSP13	P491S	SNP	Helicase
VOI_Mu_hCoV-19/USA/CA-HLX-STM-000080848/2021	18486	C	T	18486	29902	NSP14	L149L	SNP_silent	3'-to-5' exonuclease
VOI_Mu_hCoV-19/USA/CA-HLX-STM-000080848/2021	18877	C	T	18877	29902	NSP14	C279C	SNP_silent	3'-to-5' exonuclease
VOI_Mu_hCoV-19/USA/CA-HLX-STM-000080848/2021	19035	T	C	19035	29902	NSP14	I332I	SNP_silent	3'-to-5' exonuclease
VOI_Mu_hCoV-19/USA/CA-HLX-STM-000080848/2021	20148	C	T	20148	29902	NSP15	F176F	SNP_silent	endoRNAse
VOI_Mu_hCoV-19/USA/CA-HLX-STM-000080848/2021	21846	C	T	21846	29902	S	T95I	SNP	Spike
VOI_Mu_hCoV-19/USA/CA-HLX-STM-000080848/2021	21990	.	TAC	21991	29902	S	T144	insertion	Spike
VOI_Mu_hCoV-19/USA/CA-HLX-STM-000080848/2021	21993	A	C	21996	29902	S	Y144S	SNP	Spike
VOI_Mu_hCoV-19/USA/CA-HLX-STM-000080848/2021	21995	T	A	21998	29902	S	Y145N	SNP	Spike
VOI_Mu_hCoV-19/USA/CA-HLX-STM-000080848/2021	22599	G	A	22602	29902	S	R346K	SNP	Spike
VOI_Mu_hCoV-19/USA/CA-HLX-STM-000080848/2021	22858	C	T	22861	29902	S	C432C	SNP_silent	Spike
VOI_Mu_hCoV-19/USA/CA-HLX-STM-000080848/2021	23012	G	A	23015	29902	S	E484K	SNP	Spike
VOI_Mu_hCoV-19/USA/CA-HLX-STM-000080848/2021	23063	A	T	23066	29902	S	N501Y	SNP	Spike
VOI_Mu_hCoV-19/USA/CA-HLX-STM-000080848/2021	23403	A	G	23406	29902	S	D614G	SNP	Spike
VOI_Mu_hCoV-19/USA/CA-HLX-STM-000080848/2021	23604	C	A	23607	29902	S	P681H	SNP	Spike
VOI_Mu_hCoV-19/USA/CA-HLX-STM-000080848/2021	24410	G	A	24413	29902	S	D950N	SNP	Spike
VOI_Mu_hCoV-19/USA/CA-HLX-STM-000080848/2021	25563	G	T	25566	29902	ORF3a	Q57H	SNP	ORF3a protein
VOI_Mu_hCoV-19/USA/CA-HLX-STM-000080848/2021	25726	G	A	25729	29902	ORF3a	V112I	SNP	ORF3a protein
VOI_Mu_hCoV-19/USA/CA-HLX-STM-000080848/2021	26158	GTTA	.	26160	29902	ORF3a	V255	deletion_frameshift	ORF3a protein
VOI_Mu_hCoV-19/USA/CA-HLX-STM-000080848/2021	26461	C	T	26460	29902	E	L73F	SNP	Envelope
VOI_Mu_hCoV-19/USA/CA-HLX-STM-000080848/2021	26492	A	T	26491	29902	3'UTR	26492	extragenic	NA
VOI_Mu_hCoV-19/USA/CA-HLX-STM-000080848/2021	27925	C	A	27924	29902	ORF8	T11K	SNP	ORF8 protein
VOI_Mu_hCoV-19/USA/CA-HLX-STM-000080848/2021	28005	C	T	28004	29902	ORF8	P38S	SNP	ORF8 protein
VOI_Mu_hCoV-19/USA/CA-HLX-STM-000080848/2021	28093	C	T	28092	29902	ORF8	S67F	SNP	ORF8 protein
VOI_Mu_hCoV-19/USA/CA-HLX-STM-000080848/2021	28272	A	T	28271	29902	3'UTR	28272	extragenic	NA
VOI_Mu_hCoV-19/USA/CA-HLX-STM-000080848/2021	28887	C	T	28886	29902	N	T205I	SNP	Nucleocapsid protein
VOI_Mu_hCoV-19/USA/CA-HLX-STM-000080848/2021	29193	T	C	29192	29902	N	F307S	SNP	Nucleocapsid protein
VOI_Mu_hCoV-19/USA/CA-HLX-STM-000080848/2021	29779	G	T	29778	29902	3'UTR	29779	extragenic	NA
VOI_Mu_hCoV-19/USA/FL-Shands-VTM-1545/2020	241	C	T	210	29747	5'UTR	241	extragenic	NA
VOI_Mu_hCoV-19/USA/FL-Shands-VTM-1545/2020	3037	C	T	3006	29747	NSP3	F106F	SNP_silent	Predicted phosphoesterase, papain-like proteinase
VOI_Mu_hCoV-19/USA/FL-Shands-VTM-1545/2020	3428	A	G	3397	29747	NSP3	T237A	SNP	Predicted phosphoesterase, papain-like proteinase
VOI_Mu_hCoV-19/USA/FL-Shands-VTM-1545/2020	4878	C	T	4847	29747	NSP3	T720I	SNP	Predicted phosphoesterase, papain-like proteinase
VOI_Mu_hCoV-19/USA/FL-Shands-VTM-1545/2020	5192	C	T	5161	29747	NSP3	F824F	SNP_silent	Predicted phosphoesterase, papain-like proteinase
VOI_Mu_hCoV-19/USA/FL-Shands-VTM-1545/2020	6037	C	T	6006	29747	NSP3	S1106S	SNP_silent	Predicted phosphoesterase, papain-like proteinase
VOI_Mu_hCoV-19/USA/FL-Shands-VTM-1545/2020	6704	A	G	6673	29747	NSP3	N1329D	SNP	Predicted phosphoesterase, papain-like proteinase
VOI_Mu_hCoV-19/USA/FL-Shands-VTM-1545/2020	9120	C	T	9089	29747	NSP4	T189I	SNP	Transmembrane protein
VOI_Mu_hCoV-19/USA/FL-Shands-VTM-1545/2020	10029	C	T	9998	29747	NSP4	T492I	SNP	Transmembrane protein
VOI_Mu_hCoV-19/USA/FL-Shands-VTM-1545/2020	11451	A	G	11420	29747	NSP6	Q160R	SNP	Transmembrane protein
VOI_Mu_hCoV-19/USA/FL-Shands-VTM-1545/2020	13057	A	T	13026	29747	NSP10	S11S	SNP_silent	Growth-factor-like protein
VOI_Mu_hCoV-19/USA/FL-Shands-VTM-1545/2020	14408	C	T	14377	29747	NSP12b	P314L	SNP	RNA-dependent RNA polymerase, post-ribosomal frameshift
VOI_Mu_hCoV-19/USA/FL-Shands-VTM-1545/2020	17491	C	T	17460	29747	NSP13	P419S	SNP	Helicase
VOI_Mu_hCoV-19/USA/FL-Shands-VTM-1545/2020	17707	C	T	17676	29747	NSP13	P491S	SNP	Helicase
VOI_Mu_hCoV-19/USA/FL-Shands-VTM-1545/2020	18877	C	T	18846	29747	NSP14	C279C	SNP_silent	3'-to-5' exonuclease
VOI_Mu_hCoV-19/USA/FL-Shands-VTM-1545/2020	19035	T	C	19004	29747	NSP14	I332I	SNP_silent	3'-to-5' exonuclease
VOI_Mu_hCoV-19/USA/FL-Shands-VTM-1545/2020	20148	C	T	20117	29747	NSP15	F176F	SNP_silent	endoRNAse
VOI_Mu_hCoV-19/USA/FL-Shands-VTM-1545/2020	20402	C	T	20371	29747	NSP15	S261L	SNP	endoRNAse
VOI_Mu_hCoV-19/USA/FL-Shands-VTM-1545/2020	21846	C	T	21815	29747	S	T95I	SNP	Spike
VOI_Mu_hCoV-19/USA/FL-Shands-VTM-1545/2020	21990	.	TAC	21960	29747	S	T144	insertion	Spike
VOI_Mu_hCoV-19/USA/FL-Shands-VTM-1545/2020	21993	A	C	21965	29747	S	Y144S	SNP	Spike
VOI_Mu_hCoV-19/USA/FL-Shands-VTM-1545/2020	21995	T	A	21967	29747	S	Y145N	SNP	Spike
VOI_Mu_hCoV-19/USA/FL-Shands-VTM-1545/2020	22599	G	A	22571	29747	S	R346K	SNP	Spike
VOI_Mu_hCoV-19/USA/FL-Shands-VTM-1545/2020	23012	G	A	22984	29747	S	E484K	SNP	Spike
VOI_Mu_hCoV-19/USA/FL-Shands-VTM-1545/2020	23063	A	T	23035	29747	S	N501Y	SNP	Spike
VOI_Mu_hCoV-19/USA/FL-Shands-VTM-1545/2020	23403	A	G	23375	29747	S	D614G	SNP	Spike
VOI_Mu_hCoV-19/USA/FL-Shands-VTM-1545/2020	23604	C	A	23576	29747	S	P681H	SNP	Spike
VOI_Mu_hCoV-19/USA/FL-Shands-VTM-1545/2020	25563	G	T	25535	29747	ORF3a	Q57H	SNP	ORF3a protein
VOI_Mu_hCoV-19/USA/FL-Shands-VTM-1545/2020	26158	GTTA	.	26129	29747	ORF3a	V255	deletion_frameshift	ORF3a protein
VOI_Mu_hCoV-19/USA/FL-Shands-VTM-1545/2020	26167	G	T	26135	29747	ORF3a	V259L	SNP	ORF3a protein
VOI_Mu_hCoV-19/USA/FL-Shands-VTM-1545/2020	26492	A	T	26460	29747	3'UTR	26492	extragenic	NA
VOI_Mu_hCoV-19/USA/FL-Shands-VTM-1545/2020	27925	C	A	27893	29747	ORF8	T11K	SNP	ORF8 protein
VOI_Mu_hCoV-19/USA/FL-Shands-VTM-1545/2020	28005	C	T	27973	29747	ORF8	P38S	SNP	ORF8 protein
VOI_Mu_hCoV-19/USA/FL-Shands-VTM-1545/2020	28086	G	T	28054	29747	ORF8	A65S	SNP	ORF8 protein
VOI_Mu_hCoV-19/USA/FL-Shands-VTM-1545/2020	28093	C	T	28061	29747	ORF8	S67F	SNP	ORF8 protein
VOI_Mu_hCoV-19/USA/FL-Shands-VTM-1545/2020	28272	A	T	28240	29747	3'UTR	28272	extragenic	NA
VOI_Mu_hCoV-19/USA/FL-Shands-VTM-1545/2020	28657	C	T	28625	29747	N	D128D	SNP_silent	Nucleocapsid protein
VOI_Mu_hCoV-19/USA/FL-Shands-VTM-1545/2020	28887	C	T	28855	29747	N	T205I	SNP	Nucleocapsid protein
VOI_Mu_hCoV-19/USA/FL-Shands-VTM-1545/2020	29748	T	C	29716	29747	3'UTR	29748	extragenic	NA
VOI_Mu_hCoV-19/USA/GA-GPHL-0609/2021	241	C	T	211	29835	5'UTR	241	extragenic	NA
VOI_Mu_hCoV-19/USA/GA-GPHL-0609/2021	1393	A	T	1363	29835	NSP2	S196S	SNP_silent	Non-Structural protein 2
VOI_Mu_hCoV-19/USA/GA-GPHL-0609/2021	3037	C	T	3007	29835	NSP3	F106F	SNP_silent	Predicted phosphoesterase, papain-like proteinase
VOI_Mu_hCoV-19/USA/GA-GPHL-0609/2021	3428	A	G	3398	29835	NSP3	T237A	SNP	Predicted phosphoesterase, papain-like proteinase
VOI_Mu_hCoV-19/USA/GA-GPHL-0609/2021	3974	G	A	3944	29835	NSP3	E419K	SNP	Predicted phosphoesterase, papain-like proteinase
VOI_Mu_hCoV-19/USA/GA-GPHL-0609/2021	4878	C	T	4848	29835	NSP3	T720I	SNP	Predicted phosphoesterase, papain-like proteinase
VOI_Mu_hCoV-19/USA/GA-GPHL-0609/2021	6037	C	T	6007	29835	NSP3	S1106S	SNP_silent	Predicted phosphoesterase, papain-like proteinase
VOI_Mu_hCoV-19/USA/GA-GPHL-0609/2021	10029	C	T	9999	29835	NSP4	T492I	SNP	Transmembrane protein
VOI_Mu_hCoV-19/USA/GA-GPHL-0609/2021	11451	A	G	11421	29835	NSP6	Q160R	SNP	Transmembrane protein
VOI_Mu_hCoV-19/USA/GA-GPHL-0609/2021	12513	C	T	12483	29835	NSP8	T141M	SNP	Non-Structural protein 8
VOI_Mu_hCoV-19/USA/GA-GPHL-0609/2021	13057	A	T	13027	29835	NSP10	S11S	SNP_silent	Growth-factor-like protein
VOI_Mu_hCoV-19/USA/GA-GPHL-0609/2021	14408	C	T	14378	29835	NSP12b	P314L	SNP	RNA-dependent RNA polymerase, post-ribosomal frameshift
VOI_Mu_hCoV-19/USA/GA-GPHL-0609/2021	17104	C	T	17074	29835	NSP13	H290Y	SNP	Helicase
VOI_Mu_hCoV-19/USA/GA-GPHL-0609/2021	17491	C	T	17461	29835	NSP13	P419S	SNP	Helicase
VOI_Mu_hCoV-19/USA/GA-GPHL-0609/2021	18877	C	T	18847	29835	NSP14	C279C	SNP_silent	3'-to-5' exonuclease
VOI_Mu_hCoV-19/USA/GA-GPHL-0609/2021	19035	T	C	19005	29835	NSP14	I332I	SNP_silent	3'-to-5' exonuclease
VOI_Mu_hCoV-19/USA/GA-GPHL-0609/2021	20148	C	T	20118	29835	NSP15	F176F	SNP_silent	endoRNAse
VOI_Mu_hCoV-19/USA/GA-GPHL-0609/2021	21846	C	T	21816	29835	S	T95I	SNP	Spike
VOI_Mu_hCoV-19/USA/GA-GPHL-0609/2021	21990	.	TAC	21961	29835	S	T144	insertion	Spike
VOI_Mu_hCoV-19/USA/GA-GPHL-0609/2021	21993	A	C	21966	29835	S	Y144S	SNP	Spike
VOI_Mu_hCoV-19/USA/GA-GPHL-0609/2021	21995	T	A	21968	29835	S	Y145N	SNP	Spike
VOI_Mu_hCoV-19/USA/GA-GPHL-0609/2021	22599	G	A	22572	29835	S	R346K	SNP	Spike
VOI_Mu_hCoV-19/USA/GA-GPHL-0609/2021	23012	G	A	22985	29835	S	E484K	SNP	Spike
VOI_Mu_hCoV-19/USA/GA-GPHL-0609/2021	23063	A	T	23036	29835	S	N501Y	SNP	Spike
VOI_Mu_hCoV-19/USA/GA-GPHL-0609/2021	23403	A	G	23376	29835	S	D614G	SNP	Spike
VOI_Mu_hCoV-19/USA/GA-GPHL-0609/2021	23604	C	A	23577	29835	S	P681H	SNP	Spike
VOI_Mu_hCoV-19/USA/GA-GPHL-0609/2021	24410	G	A	24383	29835	S	D950N	SNP	Spike
VOI_Mu_hCoV-19/USA/GA-GPHL-0609/2021	25006	C	T	24979	29835	S	F1148F	SNP_silent	Spike
VOI_Mu_hCoV-19/USA/GA-GPHL-0609/2021	25563	G	T	25536	29835	ORF3a	Q57H	SNP	ORF3a protein
VOI_Mu_hCoV-19/USA/GA-GPHL-0609/2021	26158	GTTA	.	26130	29835	ORF3a	V255	deletion_frameshift	ORF3a protein
VOI_Mu_hCoV-19/USA/GA-GPHL-0609/2021	26492	A	T	26461	29835	3'UTR	26492	extragenic	NA
VOI_Mu_hCoV-19/USA/GA-GPHL-0609/2021	27925	C	A	27894	29835	ORF8	T11K	SNP	ORF8 protein
VOI_Mu_hCoV-19/USA/GA-GPHL-0609/2021	28005	C	T	27974	29835	ORF8	P38S	SNP	ORF8 protein
VOI_Mu_hCoV-19/USA/GA-GPHL-0609/2021	28093	C	T	28062	29835	ORF8	S67F	SNP	ORF8 protein
VOI_Mu_hCoV-19/USA/GA-GPHL-0609/2021	28272	A	T	28241	29835	3'UTR	28272	extragenic	NA
VOI_Mu_hCoV-19/USA/GA-GPHL-0609/2021	28887	C	T	28856	29835	N	T205I	SNP	Nucleocapsid protein
VOI_Mu_hCoV-19/USA/GA-GPHL-0611/2021	241	C	T	211	29835	5'UTR	241	extragenic	NA
VOI_Mu_hCoV-19/USA/GA-GPHL-0611/2021	278	G	A	248	29835	NSP1	V5I	SNP	Leader protein
VOI_Mu_hCoV-19/USA/GA-GPHL-0611/2021	3037	C	T	3007	29835	NSP3	F106F	SNP_silent	Predicted phosphoesterase, papain-like proteinase
VOI_Mu_hCoV-19/USA/GA-GPHL-0611/2021	3428	A	G	3398	29835	NSP3	T237A	SNP	Predicted phosphoesterase, papain-like proteinase
VOI_Mu_hCoV-19/USA/GA-GPHL-0611/2021	3974	G	A	3944	29835	NSP3	E419K	SNP	Predicted phosphoesterase, papain-like proteinase
VOI_Mu_hCoV-19/USA/GA-GPHL-0611/2021	4878	C	T	4848	29835	NSP3	T720I	SNP	Predicted phosphoesterase, papain-like proteinase
VOI_Mu_hCoV-19/USA/GA-GPHL-0611/2021	6037	C	T	6007	29835	NSP3	S1106S	SNP_silent	Predicted phosphoesterase, papain-like proteinase
VOI_Mu_hCoV-19/USA/GA-GPHL-0611/2021	10029	C	T	9999	29835	NSP4	T492I	SNP	Transmembrane protein
VOI_Mu_hCoV-19/USA/GA-GPHL-0611/2021	11451	A	G	11421	29835	NSP6	Q160R	SNP	Transmembrane protein
VOI_Mu_hCoV-19/USA/GA-GPHL-0611/2021	12513	C	T	12483	29835	NSP8	T141M	SNP	Non-Structural protein 8
VOI_Mu_hCoV-19/USA/GA-GPHL-0611/2021	13057	A	T	13027	29835	NSP10	S11S	SNP_silent	Growth-factor-like protein
VOI_Mu_hCoV-19/USA/GA-GPHL-0611/2021	14408	C	T	14378	29835	NSP12b	P314L	SNP	RNA-dependent RNA polymerase, post-ribosomal frameshift
VOI_Mu_hCoV-19/USA/GA-GPHL-0611/2021	17104	C	T	17074	29835	NSP13	H290Y	SNP	Helicase
VOI_Mu_hCoV-19/USA/GA-GPHL-0611/2021	17491	C	T	17461	29835	NSP13	P419S	SNP	Helicase
VOI_Mu_hCoV-19/USA/GA-GPHL-0611/2021	18877	C	T	18847	29835	NSP14	C279C	SNP_silent	3'-to-5' exonuclease
VOI_Mu_hCoV-19/USA/GA-GPHL-0611/2021	19035	T	C	19005	29835	NSP14	I332I	SNP_silent	3'-to-5' exonuclease
VOI_Mu_hCoV-19/USA/GA-GPHL-0611/2021	20148	C	T	20118	29835	NSP15	F176F	SNP_silent	endoRNAse
VOI_Mu_hCoV-19/USA/GA-GPHL-0611/2021	21846	C	T	21816	29835	S	T95I	SNP	Spike
VOI_Mu_hCoV-19/USA/GA-GPHL-0611/2021	21990	.	TAC	21961	29835	S	T144	insertion	Spike
VOI_Mu_hCoV-19/USA/GA-GPHL-0611/2021	21993	A	C	21966	29835	S	Y144S	SNP	Spike
VOI_Mu_hCoV-19/USA/GA-GPHL-0611/2021	21995	T	A	21968	29835	S	Y145N	SNP	Spike
VOI_Mu_hCoV-19/USA/GA-GPHL-0611/2021	22599	G	A	22572	29835	S	R346K	SNP	Spike
VOI_Mu_hCoV-19/USA/GA-GPHL-0611/2021	23012	G	A	22985	29835	S	E484K	SNP	Spike
VOI_Mu_hCoV-19/USA/GA-GPHL-0611/2021	23063	A	T	23036	29835	S	N501Y	SNP	Spike
VOI_Mu_hCoV-19/USA/GA-GPHL-0611/2021	23403	A	G	23376	29835	S	D614G	SNP	Spike
VOI_Mu_hCoV-19/USA/GA-GPHL-0611/2021	23604	C	A	23577	29835	S	P681H	SNP	Spike
VOI_Mu_hCoV-19/USA/GA-GPHL-0611/2021	24410	G	A	24383	29835	S	D950N	SNP	Spike
VOI_Mu_hCoV-19/USA/GA-GPHL-0611/2021	25006	C	T	24979	29835	S	F1148F	SNP_silent	Spike
VOI_Mu_hCoV-19/USA/GA-GPHL-0611/2021	25563	G	T	25536	29835	ORF3a	Q57H	SNP	ORF3a protein
VOI_Mu_hCoV-19/USA/GA-GPHL-0611/2021	26158	GTTA	.	26130	29835	ORF3a	V255	deletion_frameshift	ORF3a protein
VOI_Mu_hCoV-19/USA/GA-GPHL-0611/2021	26492	A	T	26461	29835	3'UTR	26492	extragenic	NA
VOI_Mu_hCoV-19/USA/GA-GPHL-0611/2021	27925	C	A	27894	29835	ORF8	T11K	SNP	ORF8 protein
VOI_Mu_hCoV-19/USA/GA-GPHL-0611/2021	28005	C	T	27974	29835	ORF8	P38S	SNP	ORF8 protein
VOI_Mu_hCoV-19/USA/GA-GPHL-0611/2021	28093	C	T	28062	29835	ORF8	S67F	SNP	ORF8 protein
VOI_Mu_hCoV-19/USA/GA-GPHL-0611/2021	28272	A	T	28241	29835	3'UTR	28272	extragenic	NA
VOI_Mu_hCoV-19/USA/GA-GPHL-0611/2021	28887	C	T	28856	29835	N	T205I	SNP	Nucleocapsid protein
VOI_Mu_hCoV-19/USA/IN-LH000111869/2021	241	C	T	199	29799	5'UTR	241	extragenic	NA
VOI_Mu_hCoV-19/USA/IN-LH000111869/2021	3037	C	T	2995	29799	NSP3	F106F	SNP_silent	Predicted phosphoesterase, papain-like proteinase
VOI_Mu_hCoV-19/USA/IN-LH000111869/2021	3159	C	A	3117	29799	NSP3	T147N	SNP	Predicted phosphoesterase, papain-like proteinase
VOI_Mu_hCoV-19/USA/IN-LH000111869/2021	3428	A	G	3386	29799	NSP3	T237A	SNP	Predicted phosphoesterase, papain-like proteinase
VOI_Mu_hCoV-19/USA/IN-LH000111869/2021	4403	G	A	4361	29799	NSP3	A562T	SNP	Predicted phosphoesterase, papain-like proteinase
VOI_Mu_hCoV-19/USA/IN-LH000111869/2021	4878	C	T	4836	29799	NSP3	T720I	SNP	Predicted phosphoesterase, papain-like proteinase
VOI_Mu_hCoV-19/USA/IN-LH000111869/2021	6037	C	T	5995	29799	NSP3	S1106S	SNP_silent	Predicted phosphoesterase, papain-like proteinase
VOI_Mu_hCoV-19/USA/IN-LH000111869/2021	10029	C	T	9987	29799	NSP4	T492I	SNP	Transmembrane protein
VOI_Mu_hCoV-19/USA/IN-LH000111869/2021	11451	A	G	11409	29799	NSP6	Q160R	SNP	Transmembrane protein
VOI_Mu_hCoV-19/USA/IN-LH000111869/2021	13057	A	T	13015	29799	NSP10	S11S	SNP_silent	Growth-factor-like protein
VOI_Mu_hCoV-19/USA/IN-LH000111869/2021	14084	A	G	14042	29799	NSP12b	N206S	SNP	RNA-dependent RNA polymerase, post-ribosomal frameshift
VOI_Mu_hCoV-19/USA/IN-LH000111869/2021	14408	C	T	14366	29799	NSP12b	P314L	SNP	RNA-dependent RNA polymerase, post-ribosomal frameshift
VOI_Mu_hCoV-19/USA/IN-LH000111869/2021	15327	G	T	15285	29799	NSP12b	M620I	SNP	RNA-dependent RNA polymerase, post-ribosomal frameshift
VOI_Mu_hCoV-19/USA/IN-LH000111869/2021	17076	C	T	17034	29799	NSP13	L280L	SNP_silent	Helicase
VOI_Mu_hCoV-19/USA/IN-LH000111869/2021	17491	C	T	17449	29799	NSP13	P419S	SNP	Helicase
VOI_Mu_hCoV-19/USA/IN-LH000111869/2021	18877	C	T	18835	29799	NSP14	C279C	SNP_silent	3'-to-5' exonuclease
VOI_Mu_hCoV-19/USA/IN-LH000111869/2021	19035	T	C	18993	29799	NSP14	I332I	SNP_silent	3'-to-5' exonuclease
VOI_Mu_hCoV-19/USA/IN-LH000111869/2021	19727	A	G	19685	29799	NSP15	D36G	SNP	endoRNAse
VOI_Mu_hCoV-19/USA/IN-LH000111869/2021	20148	C	T	20106	29799	NSP15	F176F	SNP_silent	endoRNAse
VOI_Mu_hCoV-19/USA/IN-LH000111869/2021	21846	C	T	21804	29799	S	T95I	SNP	Spike
VOI_Mu_hCoV-19/USA/IN-LH000111869/2021	21855	C	T	21813	29799	S	S98F	SNP	Spike
VOI_Mu_hCoV-19/USA/IN-LH000111869/2021	21990	.	TAC	21949	29799	S	T144	insertion	Spike
VOI_Mu_hCoV-19/USA/IN-LH000111869/2021	21993	A	C	21954	29799	S	Y144S	SNP	Spike
VOI_Mu_hCoV-19/USA/IN-LH000111869/2021	21995	T	A	21956	29799	S	Y145N	SNP	Spike
VOI_Mu_hCoV-19/USA/IN-LH000111869/2021	22599	G	A	22560	29799	S	R346K	SNP	Spike
VOI_Mu_hCoV-19/USA/IN-LH000111869/2021	23012	G	A	22973	29799	S	E484K	SNP	Spike
VOI_Mu_hCoV-19/USA/IN-LH000111869/2021	23063	A	T	23024	29799	S	N501Y	SNP	Spike
VOI_Mu_hCoV-19/USA/IN-LH000111869/2021	23403	A	G	23364	29799	S	D614G	SNP	Spike
VOI_Mu_hCoV-19/USA/IN-LH000111869/2021	23604	C	A	23565	29799	S	P681H	SNP	Spike
VOI_Mu_hCoV-19/USA/IN-LH000111869/2021	24410	G	A	24371	29799	S	D950N	SNP	Spike
VOI_Mu_hCoV-19/USA/IN-LH000111869/2021	25563	G	T	25524	29799	ORF3a	Q57H	SNP	ORF3a protein
VOI_Mu_hCoV-19/USA/IN-LH000111869/2021	26158	GTTA	.	26118	29799	ORF3a	V255	deletion_frameshift	ORF3a protein
VOI_Mu_hCoV-19/USA/IN-LH000111869/2021	26492	A	T	26449	29799	3'UTR	26492	extragenic	NA
VOI_Mu_hCoV-19/USA/IN-LH000111869/2021	27925	C	A	27882	29799	ORF8	T11K	SNP	ORF8 protein
VOI_Mu_hCoV-19/USA/IN-LH000111869/2021	28005	C	T	27962	29799	ORF8	P38S	SNP	ORF8 protein
VOI_Mu_hCoV-19/USA/IN-LH000111869/2021	28093	C	T	28050	29799	ORF8	S67F	SNP	ORF8 protein
VOI_Mu_hCoV-19/USA/IN-LH000111869/2021	28272	A	T	28229	29799	3'UTR	28272	extragenic	NA
VOI_Mu_hCoV-19/USA/IN-LH000111869/2021	28804	A	G	28761	29799	N	R177R	SNP_silent	Nucleocapsid protein
VOI_Mu_hCoV-19/USA/IN-LH000111869/2021	28887	C	T	28844	29799	N	T205I	SNP	Nucleocapsid protein
VOI_Mu_hCoV-19/USA/IN-LH000111869/2021	29044	G	A	29001	29799	N	K257K	SNP_silent	Nucleocapsid protein
VOI_Mu_hCoV-19/Venezuela/Fal1944/2021	241	C	T	211	29831	5'UTR	241	extragenic	NA
VOI_Mu_hCoV-19/Venezuela/Fal1944/2021	3037	C	T	3007	29831	NSP3	F106F	SNP_silent	Predicted phosphoesterase, papain-like proteinase
VOI_Mu_hCoV-19/Venezuela/Fal1944/2021	3428	A	G	3398	29831	NSP3	T237A	SNP	Predicted phosphoesterase, papain-like proteinase
VOI_Mu_hCoV-19/Venezuela/Fal1944/2021	4878	C	T	4848	29831	NSP3	T720I	SNP	Predicted phosphoesterase, papain-like proteinase
VOI_Mu_hCoV-19/Venezuela/Fal1944/2021	6037	C	T	6007	29831	NSP3	S1106S	SNP_silent	Predicted phosphoesterase, papain-like proteinase
VOI_Mu_hCoV-19/Venezuela/Fal1944/2021	6541	C	T	6511	29831	NSP3	H1274H	SNP_silent	Predicted phosphoesterase, papain-like proteinase
VOI_Mu_hCoV-19/Venezuela/Fal1944/2021	10029	C	T	9999	29831	NSP4	T492I	SNP	Transmembrane protein
VOI_Mu_hCoV-19/Venezuela/Fal1944/2021	11451	A	G	11421	29831	NSP6	Q160R	SNP	Transmembrane protein
VOI_Mu_hCoV-19/Venezuela/Fal1944/2021	12889	A	G	12859	29831	NSP9	E68E	SNP_silent	ssRNA-binding protein
VOI_Mu_hCoV-19/Venezuela/Fal1944/2021	13057	A	T	13027	29831	NSP10	S11S	SNP_silent	Growth-factor-like protein
VOI_Mu_hCoV-19/Venezuela/Fal1944/2021	14408	C	T	14378	29831	NSP12b	P314L	SNP	RNA-dependent RNA polymerase, post-ribosomal frameshift
VOI_Mu_hCoV-19/Venezuela/Fal1944/2021	17491	C	T	17461	29831	NSP13	P419S	SNP	Helicase
VOI_Mu_hCoV-19/Venezuela/Fal1944/2021	18255	G	T	18225	29831	NSP14	M72I	SNP	3'-to-5' exonuclease
VOI_Mu_hCoV-19/Venezuela/Fal1944/2021	18877	C	T	18847	29831	NSP14	C279C	SNP_silent	3'-to-5' exonuclease
VOI_Mu_hCoV-19/Venezuela/Fal1944/2021	19035	T	C	19005	29831	NSP14	I332I	SNP_silent	3'-to-5' exonuclease
VOI_Mu_hCoV-19/Venezuela/Fal1944/2021	19542	G	T	19512	29831	NSP14	M501I	SNP	3'-to-5' exonuclease
VOI_Mu_hCoV-19/Venezuela/Fal1944/2021	20148	C	T	20118	29831	NSP15	F176F	SNP_silent	endoRNAse
VOI_Mu_hCoV-19/Venezuela/Fal1944/2021	21802	T	C	21772	29831	S	D80D	SNP_silent	Spike
VOI_Mu_hCoV-19/Venezuela/Fal1944/2021	21846	C	T	21816	29831	S	T95I	SNP	Spike
VOI_Mu_hCoV-19/Venezuela/Fal1944/2021	21990	.	TAC	21961	29831	S	T144	insertion	Spike
VOI_Mu_hCoV-19/Venezuela/Fal1944/2021	21993	A	C	21966	29831	S	Y144S	SNP	Spike
VOI_Mu_hCoV-19/Venezuela/Fal1944/2021	21995	T	A	21968	29831	S	Y145N	SNP	Spike
VOI_Mu_hCoV-19/Venezuela/Fal1944/2021	22599	G	A	22572	29831	S	R346K	SNP	Spike
VOI_Mu_hCoV-19/Venezuela/Fal1944/2021	23012	G	A	22985	29831	S	E484K	SNP	Spike
VOI_Mu_hCoV-19/Venezuela/Fal1944/2021	23063	A	T	23036	29831	S	N501Y	SNP	Spike
VOI_Mu_hCoV-19/Venezuela/Fal1944/2021	23403	A	G	23376	29831	S	D614G	SNP	Spike
VOI_Mu_hCoV-19/Venezuela/Fal1944/2021	23604	C	A	23577	29831	S	P681H	SNP	Spike
VOI_Mu_hCoV-19/Venezuela/Fal1944/2021	24410	G	A	24383	29831	S	D950N	SNP	Spike
VOI_Mu_hCoV-19/Venezuela/Fal1944/2021	25049	G	T	25022	29831	S	D1163Y	SNP	Spike
VOI_Mu_hCoV-19/Venezuela/Fal1944/2021	25563	G	T	25536	29831	ORF3a	Q57H	SNP	ORF3a protein
VOI_Mu_hCoV-19/Venezuela/Fal1944/2021	26158	GTTA	.	26130	29831	ORF3a	V255	deletion_frameshift	ORF3a protein
VOI_Mu_hCoV-19/Venezuela/Fal1944/2021	26492	A	T	26461	29831	3'UTR	26492	extragenic	NA
VOI_Mu_hCoV-19/Venezuela/Fal1944/2021	27925	C	A	27894	29831	ORF8	T11K	SNP	ORF8 protein
VOI_Mu_hCoV-19/Venezuela/Fal1944/2021	28005	C	T	27974	29831	ORF8	P38S	SNP	ORF8 protein
VOI_Mu_hCoV-19/Venezuela/Fal1944/2021	28093	C	T	28062	29831	ORF8	S67F	SNP	ORF8 protein
VOI_Mu_hCoV-19/Venezuela/Fal1944/2021	28272	A	T	28241	29831	3'UTR	28272	extragenic	NA
VOI_Mu_hCoV-19/Venezuela/Fal1944/2021	28887	C	T	28856	29831	N	T205I	SNP	Nucleocapsid protein
VOI_Mu_hCoV-19/Venezuela/Fal1944/2021	29736	G	T	29705	29831	3'UTR	29736	extragenic	NA
VUM_GH_hCoV-19/Canada/QC-L00397423001/2021	241	C	T	187	29734	5'UTR	241	extragenic	NA
VUM_GH_hCoV-19/Canada/QC-L00397423001/2021	601	C	T	547	29734	NSP1	G112G	SNP_silent	Leader protein
VUM_GH_hCoV-19/Canada/QC-L00397423001/2021	1191	C	T	1137	29734	NSP2	P129L	SNP	Non-Structural protein 2
VUM_GH_hCoV-19/Canada/QC-L00397423001/2021	1620	A	G	1566	29734	NSP2	E272G	SNP	Non-Structural protein 2
VUM_GH_hCoV-19/Canada/QC-L00397423001/2021	2416	C	T	2362	29734	NSP2	Y537Y	SNP_silent	Non-Structural protein 2
VUM_GH_hCoV-19/Canada/QC-L00397423001/2021	2455	C	T	2401	29734	NSP2	L550L	SNP_silent	Non-Structural protein 2
VUM_GH_hCoV-19/Canada/QC-L00397423001/2021	3037	C	T	2983	29734	NSP3	F106F	SNP_silent	Predicted phosphoesterase, papain-like proteinase
VUM_GH_hCoV-19/Canada/QC-L00397423001/2021	3240	A	C	3186	29734	NSP3	D174A	SNP	Predicted phosphoesterase, papain-like proteinase
VUM_GH_hCoV-19/Canada/QC-L00397423001/2021	6622	G	T	6568	29734	NSP3	L1301F	SNP	Predicted phosphoesterase, papain-like proteinase
VUM_GH_hCoV-19/Canada/QC-L00397423001/2021	7328	G	T	7274	29734	NSP3	A1537S	SNP	Predicted phosphoesterase, papain-like proteinase
VUM_GH_hCoV-19/Canada/QC-L00397423001/2021	9711	C	T	9657	29734	NSP4	S386F	SNP	Transmembrane protein
VUM_GH_hCoV-19/Canada/QC-L00397423001/2021	9756	G	A	9702	29734	NSP4	R401H	SNP	Transmembrane protein
VUM_GH_hCoV-19/Canada/QC-L00397423001/2021	10029	C	T	9975	29734	NSP4	T492I	SNP	Transmembrane protein
VUM_GH_hCoV-19/Canada/QC-L00397423001/2021	10835	G	T	10781	29734	NSP5	V261F	SNP	3C-like proteinase
VUM_GH_hCoV-19/Canada/QC-L00397423001/2021	11418	T	C	11364	29734	NSP6	V149A	SNP	Transmembrane protein
VUM_GH_hCoV-19/Canada/QC-L00397423001/2021	11956	C	T	11902	29734	NSP7	D38D	SNP_silent	Non-Structural protein 7
VUM_GH_hCoV-19/Canada/QC-L00397423001/2021	14408	C	T	14354	29734	NSP12b	P314L	SNP	RNA-dependent RNA polymerase, post-ribosomal frameshift
VUM_GH_hCoV-19/Canada/QC-L00397423001/2021	16575	C	T	16521	29734	NSP13	D113D	SNP_silent	Helicase
VUM_GH_hCoV-19/Canada/QC-L00397423001/2021	16869	C	T	16815	29734	NSP13	Y211Y	SNP_silent	Helicase
VUM_GH_hCoV-19/Canada/QC-L00397423001/2021	20283	C	T	20229	29734	NSP15	F221F	SNP_silent	endoRNAse
VUM_GH_hCoV-19/Canada/QC-L00397423001/2021	21588	C	T	21534	29734	S	P9L	SNP	Spike
VUM_GH_hCoV-19/Canada/QC-L00397423001/2021	21848	G	C	21794	29734	S	E96Q	SNP	Spike
VUM_GH_hCoV-19/Canada/QC-L00397423001/2021	22600	A	C	22519	29734	S	R346S	SNP	Spike
VUM_GH_hCoV-19/Canada/QC-L00397423001/2021	22743	A	G	22662	29734	S	N394S	SNP	Spike
VUM_GH_hCoV-19/Canada/QC-L00397423001/2021	22907	T	A	22826	29734	S	Y449N	SNP	Spike
VUM_GH_hCoV-19/Canada/QC-L00397423001/2021	23030	TT	CG	22949	29734	S	F490R	SNP	Spike
VUM_GH_hCoV-19/Canada/QC-L00397423001/2021	23063	A	T	22982	29734	S	N501Y	SNP	Spike
VUM_GH_hCoV-19/Canada/QC-L00397423001/2021	23230	C	A	23149	29734	S	N556K	SNP	Spike
VUM_GH_hCoV-19/Canada/QC-L00397423001/2021	23403	A	G	23322	29734	S	D614G	SNP	Spike
VUM_GH_hCoV-19/Canada/QC-L00397423001/2021	23604	C	A	23523	29734	S	P681H	SNP	Spike
VUM_GH_hCoV-19/Canada/QC-L00397423001/2021	24138	C	A	24057	29734	S	T859N	SNP	Spike
VUM_GH_hCoV-19/Canada/QC-L00397423001/2021	24368	G	C	24287	29734	S	D936H	SNP	Spike
VUM_GH_hCoV-19/Canada/QC-L00397423001/2021	25487	C	T	25406	29734	ORF3a	T32I	SNP	ORF3a protein
VUM_GH_hCoV-19/Canada/QC-L00397423001/2021	25563	G	T	25482	29734	ORF3a	Q57H	SNP	ORF3a protein
VUM_GH_hCoV-19/Canada/QC-L00397423001/2021	26492	A	T	26411	29734	3'UTR	26492	extragenic	NA
VUM_GH_hCoV-19/Canada/QC-L00397423001/2021	26767	T	C	26686	29734	M	I82T	SNP	Membrane
VUM_GH_hCoV-19/Canada/QC-L00397423001/2021	27513	C	T	27432	29734	ORF7a	Y40Y	SNP_silent	ORF7a protein
VUM_GH_hCoV-19/Canada/QC-L00397423001/2021	27807	C	T	27726	29734	ORF7b	L17L	SNP_silent	ORF7b protein
VUM_GH_hCoV-19/Canada/QC-L00397423001/2021	28297	T	C	28216	29734	N	N8N	SNP_silent	Nucleocapsid protein
VUM_GH_hCoV-19/Canada/QC-L00397423001/2021	28337	G	T	28256	29734	N	D22Y	SNP	Nucleocapsid protein
VUM_GH_hCoV-19/Canada/QC-L00397423001/2021	28887	C	T	28806	29734	N	T205I	SNP	Nucleocapsid protein
VUM_GH_hCoV-19/Canada/QC-L00397423001/2021	29088	A	T	29007	29734	N	Q272L	SNP	Nucleocapsid protein
VUM_GH_hCoV-19/Canada/QC-L00397423001/2021	29377	T	C	29296	29734	N	P368P	SNP_silent	Nucleocapsid protein
VUM_GH_hCoV-19/Canada/QC-L00397423001/2021	29405	G	C	29324	29734	N	E378Q	SNP	Nucleocapsid protein
VUM_GH_hCoV-19/Canada/QC-L00397423001/2021	29738	CCACGCGGAGTACGATCGAGT	.	29656	29734	3'UTR	29738	extragenic	NA
VUM_GH_hCoV-19/Canada/QC-L00397423001/2021	29779	G	T	29677	29734	3'UTR	29779	extragenic	NA
VUM_GH_hCoV-19/Congo/FCRM-100-A32.28.09.21/2021	241	C	T	187	29683	5'UTR	241	extragenic	NA
VUM_GH_hCoV-19/Congo/FCRM-100-A32.28.09.21/2021	601	C	T	547	29683	NSP1	G112G	SNP_silent	Leader protein
VUM_GH_hCoV-19/Congo/FCRM-100-A32.28.09.21/2021	1191	C	T	1137	29683	NSP2	P129L	SNP	Non-Structural protein 2
VUM_GH_hCoV-19/Congo/FCRM-100-A32.28.09.21/2021	1620	A	G	1566	29683	NSP2	E272G	SNP	Non-Structural protein 2
VUM_GH_hCoV-19/Congo/FCRM-100-A32.28.09.21/2021	2416	C	T	2362	29683	NSP2	Y537Y	SNP_silent	Non-Structural protein 2
VUM_GH_hCoV-19/Congo/FCRM-100-A32.28.09.21/2021	2455	C	T	2401	29683	NSP2	L550L	SNP_silent	Non-Structural protein 2
VUM_GH_hCoV-19/Congo/FCRM-100-A32.28.09.21/2021	3037	C	T	2983	29683	NSP3	F106F	SNP_silent	Predicted phosphoesterase, papain-like proteinase
VUM_GH_hCoV-19/Congo/FCRM-100-A32.28.09.21/2021	6622	G	T	6568	29683	NSP3	L1301F	SNP	Predicted phosphoesterase, papain-like proteinase
VUM_GH_hCoV-19/Congo/FCRM-100-A32.28.09.21/2021	7328	G	T	7274	29683	NSP3	A1537S	SNP	Predicted phosphoesterase, papain-like proteinase
VUM_GH_hCoV-19/Congo/FCRM-100-A32.28.09.21/2021	9711	C	T	9657	29683	NSP4	S386F	SNP	Transmembrane protein
VUM_GH_hCoV-19/Congo/FCRM-100-A32.28.09.21/2021	9756	G	A	9702	29683	NSP4	R401H	SNP	Transmembrane protein
VUM_GH_hCoV-19/Congo/FCRM-100-A32.28.09.21/2021	10029	C	T	9975	29683	NSP4	T492I	SNP	Transmembrane protein
VUM_GH_hCoV-19/Congo/FCRM-100-A32.28.09.21/2021	11418	T	C	11364	29683	NSP6	V149A	SNP	Transmembrane protein
VUM_GH_hCoV-19/Congo/FCRM-100-A32.28.09.21/2021	11956	C	T	11902	29683	NSP7	D38D	SNP_silent	Non-Structural protein 7
VUM_GH_hCoV-19/Congo/FCRM-100-A32.28.09.21/2021	14408	C	T	14354	29683	NSP12b	P314L	SNP	RNA-dependent RNA polymerase, post-ribosomal frameshift
VUM_GH_hCoV-19/Congo/FCRM-100-A32.28.09.21/2021	16575	C	T	16521	29683	NSP13	D113D	SNP_silent	Helicase
VUM_GH_hCoV-19/Congo/FCRM-100-A32.28.09.21/2021	16869	C	T	16815	29683	NSP13	Y211Y	SNP_silent	Helicase
VUM_GH_hCoV-19/Congo/FCRM-100-A32.28.09.21/2021	18828	C	T	18774	29683	NSP14	V263V	SNP_silent	3'-to-5' exonuclease
VUM_GH_hCoV-19/Congo/FCRM-100-A32.28.09.21/2021	20283	C	T	20229	29683	NSP15	F221F	SNP_silent	endoRNAse
VUM_GH_hCoV-19/Congo/FCRM-100-A32.28.09.21/2021	21588	C	T	21534	29683	S	P9L	SNP	Spike
VUM_GH_hCoV-19/Congo/FCRM-100-A32.28.09.21/2021	21848	G	C	21794	29683	S	E96Q	SNP	Spike
VUM_GH_hCoV-19/Congo/FCRM-100-A32.28.09.21/2021	22132	G	T	22078	29683	S	R190S	SNP	Spike
VUM_GH_hCoV-19/Congo/FCRM-100-A32.28.09.21/2021	22191	T	C	22137	29683	S	I210T	SNP	Spike
VUM_GH_hCoV-19/Congo/FCRM-100-A32.28.09.21/2021	22600	A	C	22546	29683	S	R346S	SNP	Spike
VUM_GH_hCoV-19/Congo/FCRM-100-A32.28.09.21/2021	22743	A	G	22689	29683	S	N394S	SNP	Spike
VUM_GH_hCoV-19/Congo/FCRM-100-A32.28.09.21/2021	22907	T	A	22853	29683	S	Y449N	SNP	Spike
VUM_GH_hCoV-19/Congo/FCRM-100-A32.28.09.21/2021	23030	TT	CG	22976	29683	S	F490R	SNP	Spike
VUM_GH_hCoV-19/Congo/FCRM-100-A32.28.09.21/2021	23063	A	T	23009	29683	S	N501Y	SNP	Spike
VUM_GH_hCoV-19/Congo/FCRM-100-A32.28.09.21/2021	23403	A	G	23349	29683	S	D614G	SNP	Spike
VUM_GH_hCoV-19/Congo/FCRM-100-A32.28.09.21/2021	23604	C	A	23550	29683	S	P681H	SNP	Spike
VUM_GH_hCoV-19/Congo/FCRM-100-A32.28.09.21/2021	24138	C	A	24084	29683	S	T859N	SNP	Spike
VUM_GH_hCoV-19/Congo/FCRM-100-A32.28.09.21/2021	24368	G	C	24314	29683	S	D936H	SNP	Spike
VUM_GH_hCoV-19/Congo/FCRM-100-A32.28.09.21/2021	25487	C	T	25433	29683	ORF3a	T32I	SNP	ORF3a protein
VUM_GH_hCoV-19/Congo/FCRM-100-A32.28.09.21/2021	25563	G	T	25509	29683	ORF3a	Q57H	SNP	ORF3a protein
VUM_GH_hCoV-19/Congo/FCRM-100-A32.28.09.21/2021	26492	A	T	26438	29683	3'UTR	26492	extragenic	NA
VUM_GH_hCoV-19/Congo/FCRM-100-A32.28.09.21/2021	26767	T	C	26713	29683	M	I82T	SNP	Membrane
VUM_GH_hCoV-19/Congo/FCRM-100-A32.28.09.21/2021	27513	C	T	27459	29683	ORF7a	Y40Y	SNP_silent	ORF7a protein
VUM_GH_hCoV-19/Congo/FCRM-100-A32.28.09.21/2021	27807	C	T	27753	29683	ORF7b	L17L	SNP_silent	ORF7b protein
VUM_GH_hCoV-19/Congo/FCRM-100-A32.28.09.21/2021	28887	C	T	28833	29683	N	T205I	SNP	Nucleocapsid protein
VUM_GH_hCoV-19/Congo/FCRM-100-A32.28.09.21/2021	29377	T	C	29323	29683	N	P368P	SNP_silent	Nucleocapsid protein
VUM_GH_hCoV-19/Congo/FCRM-100-A32.28.09.21/2021	29405	G	C	29351	29683	N	E378Q	SNP	Nucleocapsid protein
VUM_GH_hCoV-19/Congo/FCRM-100-A32.28.09.21/2021	29465	G	T	29411	29683	N	A398S	SNP	Nucleocapsid protein
VUM_GH_hCoV-19/Congo/FCRM-115-12574/2021	241	C	T	187	29714	5'UTR	241	extragenic	NA
VUM_GH_hCoV-19/Congo/FCRM-115-12574/2021	601	C	T	547	29714	NSP1	G112G	SNP_silent	Leader protein
VUM_GH_hCoV-19/Congo/FCRM-115-12574/2021	1191	C	T	1137	29714	NSP2	P129L	SNP	Non-Structural protein 2
VUM_GH_hCoV-19/Congo/FCRM-115-12574/2021	1620	A	G	1566	29714	NSP2	E272G	SNP	Non-Structural protein 2
VUM_GH_hCoV-19/Congo/FCRM-115-12574/2021	2416	C	T	2362	29714	NSP2	Y537Y	SNP_silent	Non-Structural protein 2
VUM_GH_hCoV-19/Congo/FCRM-115-12574/2021	2455	C	T	2401	29714	NSP2	L550L	SNP_silent	Non-Structural protein 2
VUM_GH_hCoV-19/Congo/FCRM-115-12574/2021	2923	A	G	2869	29714	NSP3	V68V	SNP_silent	Predicted phosphoesterase, papain-like proteinase
VUM_GH_hCoV-19/Congo/FCRM-115-12574/2021	3037	C	T	2983	29714	NSP3	F106F	SNP_silent	Predicted phosphoesterase, papain-like proteinase
VUM_GH_hCoV-19/Congo/FCRM-115-12574/2021	6622	G	T	6568	29714	NSP3	L1301F	SNP	Predicted phosphoesterase, papain-like proteinase
VUM_GH_hCoV-19/Congo/FCRM-115-12574/2021	7328	G	T	7274	29714	NSP3	A1537S	SNP	Predicted phosphoesterase, papain-like proteinase
VUM_GH_hCoV-19/Congo/FCRM-115-12574/2021	9711	C	T	9657	29714	NSP4	S386F	SNP	Transmembrane protein
VUM_GH_hCoV-19/Congo/FCRM-115-12574/2021	9756	G	A	9702	29714	NSP4	R401H	SNP	Transmembrane protein
VUM_GH_hCoV-19/Congo/FCRM-115-12574/2021	10029	C	T	9975	29714	NSP4	T492I	SNP	Transmembrane protein
VUM_GH_hCoV-19/Congo/FCRM-115-12574/2021	11418	T	C	11364	29714	NSP6	V149A	SNP	Transmembrane protein
VUM_GH_hCoV-19/Congo/FCRM-115-12574/2021	11956	C	T	11902	29714	NSP7	D38D	SNP_silent	Non-Structural protein 7
VUM_GH_hCoV-19/Congo/FCRM-115-12574/2021	14408	C	T	14354	29714	NSP12b	P314L	SNP	RNA-dependent RNA polymerase, post-ribosomal frameshift
VUM_GH_hCoV-19/Congo/FCRM-115-12574/2021	16575	C	T	16521	29714	NSP13	D113D	SNP_silent	Helicase
VUM_GH_hCoV-19/Congo/FCRM-115-12574/2021	16869	C	T	16815	29714	NSP13	Y211Y	SNP_silent	Helicase
VUM_GH_hCoV-19/Congo/FCRM-115-12574/2021	20283	C	T	20229	29714	NSP15	F221F	SNP_silent	endoRNAse
VUM_GH_hCoV-19/Congo/FCRM-115-12574/2021	21588	C	T	21534	29714	S	P9L	SNP	Spike
VUM_GH_hCoV-19/Congo/FCRM-115-12574/2021	21848	G	C	21794	29714	S	E96Q	SNP	Spike
VUM_GH_hCoV-19/Congo/FCRM-115-12574/2021	22132	G	T	22078	29714	S	R190S	SNP	Spike
VUM_GH_hCoV-19/Congo/FCRM-115-12574/2021	22191	T	C	22137	29714	S	I210T	SNP	Spike
VUM_GH_hCoV-19/Congo/FCRM-115-12574/2021	22600	A	C	22546	29714	S	R346S	SNP	Spike
VUM_GH_hCoV-19/Congo/FCRM-115-12574/2021	22743	A	G	22689	29714	S	N394S	SNP	Spike
VUM_GH_hCoV-19/Congo/FCRM-115-12574/2021	22907	T	A	22853	29714	S	Y449N	SNP	Spike
VUM_GH_hCoV-19/Congo/FCRM-115-12574/2021	23030	TT	CG	22976	29714	S	F490R	SNP	Spike
VUM_GH_hCoV-19/Congo/FCRM-115-12574/2021	23063	A	T	23009	29714	S	N501Y	SNP	Spike
VUM_GH_hCoV-19/Congo/FCRM-115-12574/2021	23403	A	G	23349	29714	S	D614G	SNP	Spike
VUM_GH_hCoV-19/Congo/FCRM-115-12574/2021	23604	C	A	23550	29714	S	P681H	SNP	Spike
VUM_GH_hCoV-19/Congo/FCRM-115-12574/2021	24138	C	A	24084	29714	S	T859N	SNP	Spike
VUM_GH_hCoV-19/Congo/FCRM-115-12574/2021	24368	G	C	24314	29714	S	D936H	SNP	Spike
VUM_GH_hCoV-19/Congo/FCRM-115-12574/2021	25487	C	T	25433	29714	ORF3a	T32I	SNP	ORF3a protein
VUM_GH_hCoV-19/Congo/FCRM-115-12574/2021	25552	G	T	25498	29714	ORF3a	A54S	SNP	ORF3a protein
VUM_GH_hCoV-19/Congo/FCRM-115-12574/2021	25563	G	T	25509	29714	ORF3a	Q57H	SNP	ORF3a protein
VUM_GH_hCoV-19/Congo/FCRM-115-12574/2021	26492	A	T	26438	29714	3'UTR	26492	extragenic	NA
VUM_GH_hCoV-19/Congo/FCRM-115-12574/2021	26767	T	C	26713	29714	M	I82T	SNP	Membrane
VUM_GH_hCoV-19/Congo/FCRM-115-12574/2021	27513	C	T	27459	29714	ORF7a	Y40Y	SNP_silent	ORF7a protein
VUM_GH_hCoV-19/Congo/FCRM-115-12574/2021	27807	C	T	27753	29714	ORF7b	L17L	SNP_silent	ORF7b protein
VUM_GH_hCoV-19/Congo/FCRM-115-12574/2021	28887	C	T	28833	29714	N	T205I	SNP	Nucleocapsid protein
VUM_GH_hCoV-19/Congo/FCRM-115-12574/2021	29377	T	C	29323	29714	N	P368P	SNP_silent	Nucleocapsid protein
VUM_GH_hCoV-19/Congo/FCRM-115-12574/2021	29405	G	C	29351	29714	N	E378Q	SNP	Nucleocapsid protein
VUM_GH_hCoV-19/Congo/FCRM-118-A1/2021	241	C	T	187	29714	5'UTR	241	extragenic	NA
VUM_GH_hCoV-19/Congo/FCRM-118-A1/2021	601	C	T	547	29714	NSP1	G112G	SNP_silent	Leader protein
VUM_GH_hCoV-19/Congo/FCRM-118-A1/2021	1191	C	T	1137	29714	NSP2	P129L	SNP	Non-Structural protein 2
VUM_GH_hCoV-19/Congo/FCRM-118-A1/2021	1620	A	G	1566	29714	NSP2	E272G	SNP	Non-Structural protein 2
VUM_GH_hCoV-19/Congo/FCRM-118-A1/2021	2416	C	T	2362	29714	NSP2	Y537Y	SNP_silent	Non-Structural protein 2
VUM_GH_hCoV-19/Congo/FCRM-118-A1/2021	2455	C	T	2401	29714	NSP2	L550L	SNP_silent	Non-Structural protein 2
VUM_GH_hCoV-19/Congo/FCRM-118-A1/2021	3037	C	T	2983	29714	NSP3	F106F	SNP_silent	Predicted phosphoesterase, papain-like proteinase
VUM_GH_hCoV-19/Congo/FCRM-118-A1/2021	6312	C	T	6258	29714	NSP3	T1198I	SNP	Predicted phosphoesterase, papain-like proteinase
VUM_GH_hCoV-19/Congo/FCRM-118-A1/2021	6622	G	T	6568	29714	NSP3	L1301F	SNP	Predicted phosphoesterase, papain-like proteinase
VUM_GH_hCoV-19/Congo/FCRM-118-A1/2021	7328	G	T	7274	29714	NSP3	A1537S	SNP	Predicted phosphoesterase, papain-like proteinase
VUM_GH_hCoV-19/Congo/FCRM-118-A1/2021	9711	C	T	9657	29714	NSP4	S386F	SNP	Transmembrane protein
VUM_GH_hCoV-19/Congo/FCRM-118-A1/2021	9756	G	A	9702	29714	NSP4	R401H	SNP	Transmembrane protein
VUM_GH_hCoV-19/Congo/FCRM-118-A1/2021	10029	C	T	9975	29714	NSP4	T492I	SNP	Transmembrane protein
VUM_GH_hCoV-19/Congo/FCRM-118-A1/2021	11418	T	C	11364	29714	NSP6	V149A	SNP	Transmembrane protein
VUM_GH_hCoV-19/Congo/FCRM-118-A1/2021	11956	C	T	11902	29714	NSP7	D38D	SNP_silent	Non-Structural protein 7
VUM_GH_hCoV-19/Congo/FCRM-118-A1/2021	14408	C	T	14354	29714	NSP12b	P314L	SNP	RNA-dependent RNA polymerase, post-ribosomal frameshift
VUM_GH_hCoV-19/Congo/FCRM-118-A1/2021	16575	C	T	16521	29714	NSP13	D113D	SNP_silent	Helicase
VUM_GH_hCoV-19/Congo/FCRM-118-A1/2021	16869	C	T	16815	29714	NSP13	Y211Y	SNP_silent	Helicase
VUM_GH_hCoV-19/Congo/FCRM-118-A1/2021	18828	C	T	18774	29714	NSP14	V263V	SNP_silent	3'-to-5' exonuclease
VUM_GH_hCoV-19/Congo/FCRM-118-A1/2021	20283	C	T	20229	29714	NSP15	F221F	SNP_silent	endoRNAse
VUM_GH_hCoV-19/Congo/FCRM-118-A1/2021	21588	C	T	21534	29714	S	P9L	SNP	Spike
VUM_GH_hCoV-19/Congo/FCRM-118-A1/2021	21848	G	C	21794	29714	S	E96Q	SNP	Spike
VUM_GH_hCoV-19/Congo/FCRM-118-A1/2021	22132	G	T	22078	29714	S	R190S	SNP	Spike
VUM_GH_hCoV-19/Congo/FCRM-118-A1/2021	22191	T	C	22137	29714	S	I210T	SNP	Spike
VUM_GH_hCoV-19/Congo/FCRM-118-A1/2021	22600	A	C	22546	29714	S	R346S	SNP	Spike
VUM_GH_hCoV-19/Congo/FCRM-118-A1/2021	22743	A	G	22689	29714	S	N394S	SNP	Spike
VUM_GH_hCoV-19/Congo/FCRM-118-A1/2021	22907	T	A	22853	29714	S	Y449N	SNP	Spike
VUM_GH_hCoV-19/Congo/FCRM-118-A1/2021	23030	TT	CG	22976	29714	S	F490R	SNP	Spike
VUM_GH_hCoV-19/Congo/FCRM-118-A1/2021	23063	A	T	23009	29714	S	N501Y	SNP	Spike
VUM_GH_hCoV-19/Congo/FCRM-118-A1/2021	23403	A	G	23349	29714	S	D614G	SNP	Spike
VUM_GH_hCoV-19/Congo/FCRM-118-A1/2021	23604	C	A	23550	29714	S	P681H	SNP	Spike
VUM_GH_hCoV-19/Congo/FCRM-118-A1/2021	24138	C	A	24084	29714	S	T859N	SNP	Spike
VUM_GH_hCoV-19/Congo/FCRM-118-A1/2021	24368	G	C	24314	29714	S	D936H	SNP	Spike
VUM_GH_hCoV-19/Congo/FCRM-118-A1/2021	25487	C	T	25433	29714	ORF3a	T32I	SNP	ORF3a protein
VUM_GH_hCoV-19/Congo/FCRM-118-A1/2021	25563	G	T	25509	29714	ORF3a	Q57H	SNP	ORF3a protein
VUM_GH_hCoV-19/Congo/FCRM-118-A1/2021	26492	A	T	26438	29714	3'UTR	26492	extragenic	NA
VUM_GH_hCoV-19/Congo/FCRM-118-A1/2021	26767	T	C	26713	29714	M	I82T	SNP	Membrane
VUM_GH_hCoV-19/Congo/FCRM-118-A1/2021	27513	C	T	27459	29714	ORF7a	Y40Y	SNP_silent	ORF7a protein
VUM_GH_hCoV-19/Congo/FCRM-118-A1/2021	27807	C	T	27753	29714	ORF7b	L17L	SNP_silent	ORF7b protein
VUM_GH_hCoV-19/Congo/FCRM-118-A1/2021	28887	C	T	28833	29714	N	T205I	SNP	Nucleocapsid protein
VUM_GH_hCoV-19/Congo/FCRM-118-A1/2021	29377	T	C	29323	29714	N	P368P	SNP_silent	Nucleocapsid protein
VUM_GH_hCoV-19/Congo/FCRM-118-A1/2021	29405	G	C	29351	29714	N	E378Q	SNP	Nucleocapsid protein
VUM_GH_hCoV-19/Congo/FCRM-118-A1/2021	29465	G	T	29411	29714	N	A398S	SNP	Nucleocapsid protein
VUM_GH_hCoV-19/Congo/FCRM-120-A2/2021	241	C	T	187	29683	5'UTR	241	extragenic	NA
VUM_GH_hCoV-19/Congo/FCRM-120-A2/2021	601	C	T	547	29683	NSP1	G112G	SNP_silent	Leader protein
VUM_GH_hCoV-19/Congo/FCRM-120-A2/2021	1191	C	T	1137	29683	NSP2	P129L	SNP	Non-Structural protein 2
VUM_GH_hCoV-19/Congo/FCRM-120-A2/2021	1620	A	G	1566	29683	NSP2	E272G	SNP	Non-Structural protein 2
VUM_GH_hCoV-19/Congo/FCRM-120-A2/2021	2416	C	T	2362	29683	NSP2	Y537Y	SNP_silent	Non-Structural protein 2
VUM_GH_hCoV-19/Congo/FCRM-120-A2/2021	2455	C	T	2401	29683	NSP2	L550L	SNP_silent	Non-Structural protein 2
VUM_GH_hCoV-19/Congo/FCRM-120-A2/2021	3037	C	T	2983	29683	NSP3	F106F	SNP_silent	Predicted phosphoesterase, papain-like proteinase
VUM_GH_hCoV-19/Congo/FCRM-120-A2/2021	6622	G	T	6568	29683	NSP3	L1301F	SNP	Predicted phosphoesterase, papain-like proteinase
VUM_GH_hCoV-19/Congo/FCRM-120-A2/2021	7328	G	T	7274	29683	NSP3	A1537S	SNP	Predicted phosphoesterase, papain-like proteinase
VUM_GH_hCoV-19/Congo/FCRM-120-A2/2021	9711	C	T	9657	29683	NSP4	S386F	SNP	Transmembrane protein
VUM_GH_hCoV-19/Congo/FCRM-120-A2/2021	9756	G	A	9702	29683	NSP4	R401H	SNP	Transmembrane protein
VUM_GH_hCoV-19/Congo/FCRM-120-A2/2021	10029	C	T	9975	29683	NSP4	T492I	SNP	Transmembrane protein
VUM_GH_hCoV-19/Congo/FCRM-120-A2/2021	11418	T	C	11364	29683	NSP6	V149A	SNP	Transmembrane protein
VUM_GH_hCoV-19/Congo/FCRM-120-A2/2021	11956	C	T	11902	29683	NSP7	D38D	SNP_silent	Non-Structural protein 7
VUM_GH_hCoV-19/Congo/FCRM-120-A2/2021	14408	C	T	14354	29683	NSP12b	P314L	SNP	RNA-dependent RNA polymerase, post-ribosomal frameshift
VUM_GH_hCoV-19/Congo/FCRM-120-A2/2021	15426	A	G	15372	29683	NSP12b	V653V	SNP_silent	RNA-dependent RNA polymerase, post-ribosomal frameshift
VUM_GH_hCoV-19/Congo/FCRM-120-A2/2021	16575	C	T	16521	29683	NSP13	D113D	SNP_silent	Helicase
VUM_GH_hCoV-19/Congo/FCRM-120-A2/2021	16869	C	T	16815	29683	NSP13	Y211Y	SNP_silent	Helicase
VUM_GH_hCoV-19/Congo/FCRM-120-A2/2021	20283	C	T	20229	29683	NSP15	F221F	SNP_silent	endoRNAse
VUM_GH_hCoV-19/Congo/FCRM-120-A2/2021	21588	C	T	21534	29683	S	P9L	SNP	Spike
VUM_GH_hCoV-19/Congo/FCRM-120-A2/2021	21848	G	C	21794	29683	S	E96Q	SNP	Spike
VUM_GH_hCoV-19/Congo/FCRM-120-A2/2021	22132	G	T	22078	29683	S	R190S	SNP	Spike
VUM_GH_hCoV-19/Congo/FCRM-120-A2/2021	22191	T	C	22137	29683	S	I210T	SNP	Spike
VUM_GH_hCoV-19/Congo/FCRM-120-A2/2021	22600	A	C	22546	29683	S	R346S	SNP	Spike
VUM_GH_hCoV-19/Congo/FCRM-120-A2/2021	22743	A	G	22689	29683	S	N394S	SNP	Spike
VUM_GH_hCoV-19/Congo/FCRM-120-A2/2021	22907	T	A	22853	29683	S	Y449N	SNP	Spike
VUM_GH_hCoV-19/Congo/FCRM-120-A2/2021	23030	TT	CG	22976	29683	S	F490R	SNP	Spike
VUM_GH_hCoV-19/Congo/FCRM-120-A2/2021	23063	A	T	23009	29683	S	N501Y	SNP	Spike
VUM_GH_hCoV-19/Congo/FCRM-120-A2/2021	23403	A	G	23349	29683	S	D614G	SNP	Spike
VUM_GH_hCoV-19/Congo/FCRM-120-A2/2021	23604	C	A	23550	29683	S	P681H	SNP	Spike
VUM_GH_hCoV-19/Congo/FCRM-120-A2/2021	24138	C	A	24084	29683	S	T859N	SNP	Spike
VUM_GH_hCoV-19/Congo/FCRM-120-A2/2021	24368	G	C	24314	29683	S	D936H	SNP	Spike
VUM_GH_hCoV-19/Congo/FCRM-120-A2/2021	25487	C	T	25433	29683	ORF3a	T32I	SNP	ORF3a protein
VUM_GH_hCoV-19/Congo/FCRM-120-A2/2021	25502	T	C	25448	29683	ORF3a	I37T	SNP	ORF3a protein
VUM_GH_hCoV-19/Congo/FCRM-120-A2/2021	25563	G	T	25509	29683	ORF3a	Q57H	SNP	ORF3a protein
VUM_GH_hCoV-19/Congo/FCRM-120-A2/2021	26492	A	T	26438	29683	3'UTR	26492	extragenic	NA
VUM_GH_hCoV-19/Congo/FCRM-120-A2/2021	26767	T	C	26713	29683	M	I82T	SNP	Membrane
VUM_GH_hCoV-19/Congo/FCRM-120-A2/2021	27393	C	T	27339	29683	3'UTR	27393	extragenic	NA
VUM_GH_hCoV-19/Congo/FCRM-120-A2/2021	27513	C	T	27459	29683	ORF7a	Y40Y	SNP_silent	ORF7a protein
VUM_GH_hCoV-19/Congo/FCRM-120-A2/2021	27807	C	T	27753	29683	ORF7b	L17L	SNP_silent	ORF7b protein
VUM_GH_hCoV-19/Congo/FCRM-120-A2/2021	28887	C	T	28833	29683	N	T205I	SNP	Nucleocapsid protein
VUM_GH_hCoV-19/Congo/FCRM-120-A2/2021	29377	T	C	29323	29683	N	P368P	SNP_silent	Nucleocapsid protein
VUM_GH_hCoV-19/Congo/FCRM-120-A2/2021	29405	G	C	29351	29683	N	E378Q	SNP	Nucleocapsid protein
VUM_GH_hCoV-19/Congo/FCRM-127-A23.20.10.21/2021	241	C	T	187	29649	5'UTR	241	extragenic	NA
VUM_GH_hCoV-19/Congo/FCRM-127-A23.20.10.21/2021	601	C	T	547	29649	NSP1	G112G	SNP_silent	Leader protein
VUM_GH_hCoV-19/Congo/FCRM-127-A23.20.10.21/2021	1191	C	T	1137	29649	NSP2	P129L	SNP	Non-Structural protein 2
VUM_GH_hCoV-19/Congo/FCRM-127-A23.20.10.21/2021	1620	A	G	1566	29649	NSP2	E272G	SNP	Non-Structural protein 2
VUM_GH_hCoV-19/Congo/FCRM-127-A23.20.10.21/2021	2416	C	T	2362	29649	NSP2	Y537Y	SNP_silent	Non-Structural protein 2
VUM_GH_hCoV-19/Congo/FCRM-127-A23.20.10.21/2021	2455	C	T	2401	29649	NSP2	L550L	SNP_silent	Non-Structural protein 2
VUM_GH_hCoV-19/Congo/FCRM-127-A23.20.10.21/2021	3037	C	T	2983	29649	NSP3	F106F	SNP_silent	Predicted phosphoesterase, papain-like proteinase
VUM_GH_hCoV-19/Congo/FCRM-127-A23.20.10.21/2021	6622	G	T	6568	29649	NSP3	L1301F	SNP	Predicted phosphoesterase, papain-like proteinase
VUM_GH_hCoV-19/Congo/FCRM-127-A23.20.10.21/2021	7328	G	T	7274	29649	NSP3	A1537S	SNP	Predicted phosphoesterase, papain-like proteinase
VUM_GH_hCoV-19/Congo/FCRM-127-A23.20.10.21/2021	9711	C	T	9657	29649	NSP4	S386F	SNP	Transmembrane protein
VUM_GH_hCoV-19/Congo/FCRM-127-A23.20.10.21/2021	9756	G	A	9702	29649	NSP4	R401H	SNP	Transmembrane protein
VUM_GH_hCoV-19/Congo/FCRM-127-A23.20.10.21/2021	10029	C	T	9975	29649	NSP4	T492I	SNP	Transmembrane protein
VUM_GH_hCoV-19/Congo/FCRM-127-A23.20.10.21/2021	11418	T	C	11364	29649	NSP6	V149A	SNP	Transmembrane protein
VUM_GH_hCoV-19/Congo/FCRM-127-A23.20.10.21/2021	11956	C	T	11902	29649	NSP7	D38D	SNP_silent	Non-Structural protein 7
VUM_GH_hCoV-19/Congo/FCRM-127-A23.20.10.21/2021	14408	C	T	14354	29649	NSP12b	P314L	SNP	RNA-dependent RNA polymerase, post-ribosomal frameshift
VUM_GH_hCoV-19/Congo/FCRM-127-A23.20.10.21/2021	16575	C	T	16521	29649	NSP13	D113D	SNP_silent	Helicase
VUM_GH_hCoV-19/Congo/FCRM-127-A23.20.10.21/2021	16869	C	T	16815	29649	NSP13	Y211Y	SNP_silent	Helicase
VUM_GH_hCoV-19/Congo/FCRM-127-A23.20.10.21/2021	20283	C	T	20229	29649	NSP15	F221F	SNP_silent	endoRNAse
VUM_GH_hCoV-19/Congo/FCRM-127-A23.20.10.21/2021	21588	C	T	21534	29649	S	P9L	SNP	Spike
VUM_GH_hCoV-19/Congo/FCRM-127-A23.20.10.21/2021	21848	G	C	21794	29649	S	E96Q	SNP	Spike
VUM_GH_hCoV-19/Congo/FCRM-127-A23.20.10.21/2021	21968	TGTAATGATCCATTTTTGGGTGTTTAT	.	21913	29649	S	C136	deletion	Spike
VUM_GH_hCoV-19/Congo/FCRM-127-A23.20.10.21/2021	22132	G	T	22051	29649	S	R190S	SNP	Spike
VUM_GH_hCoV-19/Congo/FCRM-127-A23.20.10.21/2021	22600	A	C	22519	29649	S	R346S	SNP	Spike
VUM_GH_hCoV-19/Congo/FCRM-127-A23.20.10.21/2021	22743	A	G	22662	29649	S	N394S	SNP	Spike
VUM_GH_hCoV-19/Congo/FCRM-127-A23.20.10.21/2021	22907	T	A	22826	29649	S	Y449N	SNP	Spike
VUM_GH_hCoV-19/Congo/FCRM-127-A23.20.10.21/2021	23030	TT	CG	22949	29649	S	F490R	SNP	Spike
VUM_GH_hCoV-19/Congo/FCRM-127-A23.20.10.21/2021	23063	A	T	22982	29649	S	N501Y	SNP	Spike
VUM_GH_hCoV-19/Congo/FCRM-127-A23.20.10.21/2021	23403	A	G	23322	29649	S	D614G	SNP	Spike
VUM_GH_hCoV-19/Congo/FCRM-127-A23.20.10.21/2021	23604	C	A	23523	29649	S	P681H	SNP	Spike
VUM_GH_hCoV-19/Congo/FCRM-127-A23.20.10.21/2021	24138	C	A	24057	29649	S	T859N	SNP	Spike
VUM_GH_hCoV-19/Congo/FCRM-127-A23.20.10.21/2021	24368	G	C	24287	29649	S	D936H	SNP	Spike
VUM_GH_hCoV-19/Congo/FCRM-127-A23.20.10.21/2021	25487	C	T	25406	29649	ORF3a	T32I	SNP	ORF3a protein
VUM_GH_hCoV-19/Congo/FCRM-127-A23.20.10.21/2021	25552	G	T	25471	29649	ORF3a	A54S	SNP	ORF3a protein
VUM_GH_hCoV-19/Congo/FCRM-127-A23.20.10.21/2021	25563	G	T	25482	29649	ORF3a	Q57H	SNP	ORF3a protein
VUM_GH_hCoV-19/Congo/FCRM-127-A23.20.10.21/2021	26492	A	T	26411	29649	3'UTR	26492	extragenic	NA
VUM_GH_hCoV-19/Congo/FCRM-127-A23.20.10.21/2021	26767	T	C	26686	29649	M	I82T	SNP	Membrane
VUM_GH_hCoV-19/Congo/FCRM-127-A23.20.10.21/2021	27513	C	T	27432	29649	ORF7a	Y40Y	SNP_silent	ORF7a protein
VUM_GH_hCoV-19/Congo/FCRM-127-A23.20.10.21/2021	27807	C	T	27726	29649	ORF7b	L17L	SNP_silent	ORF7b protein
VUM_GH_hCoV-19/Congo/FCRM-127-A23.20.10.21/2021	28248	GATTTC	.	28166	29649	ORF8	D119	deletion	ORF8 protein
VUM_GH_hCoV-19/Congo/FCRM-127-A23.20.10.21/2021	28273	A	.	28185	29649	3'UTR	28273	extragenic	NA
VUM_GH_hCoV-19/Congo/FCRM-127-A23.20.10.21/2021	28461	A	G	28373	29649	N	D63G	SNP	Nucleocapsid protein
VUM_GH_hCoV-19/Congo/FCRM-127-A23.20.10.21/2021	29377	T	C	29289	29649	N	P368P	SNP_silent	Nucleocapsid protein
VUM_GH_hCoV-19/Congo/FCRM-127-A23.20.10.21/2021	29405	G	C	29317	29649	N	E378Q	SNP	Nucleocapsid protein
VUM_GH_hCoV-19/England/PHEC-3M04EMF0/2021	241	C	T	216	29779	5'UTR	241	extragenic	NA
VUM_GH_hCoV-19/England/PHEC-3M04EMF0/2021	601	C	T	576	29779	NSP1	G112G	SNP_silent	Leader protein
VUM_GH_hCoV-19/England/PHEC-3M04EMF0/2021	1191	C	T	1166	29779	NSP2	P129L	SNP	Non-Structural protein 2
VUM_GH_hCoV-19/England/PHEC-3M04EMF0/2021	1620	A	G	1595	29779	NSP2	E272G	SNP	Non-Structural protein 2
VUM_GH_hCoV-19/England/PHEC-3M04EMF0/2021	2416	C	T	2391	29779	NSP2	Y537Y	SNP_silent	Non-Structural protein 2
VUM_GH_hCoV-19/England/PHEC-3M04EMF0/2021	2455	C	T	2430	29779	NSP2	L550L	SNP_silent	Non-Structural protein 2
VUM_GH_hCoV-19/England/PHEC-3M04EMF0/2021	3037	C	T	3012	29779	NSP3	F106F	SNP_silent	Predicted phosphoesterase, papain-like proteinase
VUM_GH_hCoV-19/England/PHEC-3M04EMF0/2021	6622	G	T	6597	29779	NSP3	L1301F	SNP	Predicted phosphoesterase, papain-like proteinase
VUM_GH_hCoV-19/England/PHEC-3M04EMF0/2021	7328	G	T	7303	29779	NSP3	A1537S	SNP	Predicted phosphoesterase, papain-like proteinase
VUM_GH_hCoV-19/England/PHEC-3M04EMF0/2021	9711	C	T	9686	29779	NSP4	S386F	SNP	Transmembrane protein
VUM_GH_hCoV-19/England/PHEC-3M04EMF0/2021	9756	G	A	9731	29779	NSP4	R401H	SNP	Transmembrane protein
VUM_GH_hCoV-19/England/PHEC-3M04EMF0/2021	10029	C	T	10004	29779	NSP4	T492I	SNP	Transmembrane protein
VUM_GH_hCoV-19/England/PHEC-3M04EMF0/2021	10834	C	T	10809	29779	NSP5	A260A	SNP_silent	3C-like proteinase
VUM_GH_hCoV-19/England/PHEC-3M04EMF0/2021	11418	T	C	11393	29779	NSP6	V149A	SNP	Transmembrane protein
VUM_GH_hCoV-19/England/PHEC-3M04EMF0/2021	11956	C	T	11931	29779	NSP7	D38D	SNP_silent	Non-Structural protein 7
VUM_GH_hCoV-19/England/PHEC-3M04EMF0/2021	14408	C	T	14383	29779	NSP12b	P314L	SNP	RNA-dependent RNA polymerase, post-ribosomal frameshift
VUM_GH_hCoV-19/England/PHEC-3M04EMF0/2021	16575	C	T	16550	29779	NSP13	D113D	SNP_silent	Helicase
VUM_GH_hCoV-19/England/PHEC-3M04EMF0/2021	16869	C	T	16844	29779	NSP13	Y211Y	SNP_silent	Helicase
VUM_GH_hCoV-19/England/PHEC-3M04EMF0/2021	20283	C	T	20258	29779	NSP15	F221F	SNP_silent	endoRNAse
VUM_GH_hCoV-19/England/PHEC-3M04EMF0/2021	21058	C	T	21033	29779	NSP16	P134S	SNP	2'-O-ribose methyltransferase
VUM_GH_hCoV-19/England/PHEC-3M04EMF0/2021	21588	C	T	21563	29779	S	P9L	SNP	Spike
VUM_GH_hCoV-19/England/PHEC-3M04EMF0/2021	21848	G	C	21823	29779	S	E96Q	SNP	Spike
VUM_GH_hCoV-19/England/PHEC-3M04EMF0/2021	22132	G	T	22107	29779	S	R190S	SNP	Spike
VUM_GH_hCoV-19/England/PHEC-3M04EMF0/2021	22191	T	C	22166	29779	S	I210T	SNP	Spike
VUM_GH_hCoV-19/England/PHEC-3M04EMF0/2021	22600	A	C	22575	29779	S	R346S	SNP	Spike
VUM_GH_hCoV-19/England/PHEC-3M04EMF0/2021	22743	A	G	22718	29779	S	N394S	SNP	Spike
VUM_GH_hCoV-19/England/PHEC-3M04EMF0/2021	22907	T	A	22882	29779	S	Y449N	SNP	Spike
VUM_GH_hCoV-19/England/PHEC-3M04EMF0/2021	23030	TT	CG	23005	29779	S	F490R	SNP	Spike
VUM_GH_hCoV-19/England/PHEC-3M04EMF0/2021	23063	A	T	23038	29779	S	N501Y	SNP	Spike
VUM_GH_hCoV-19/England/PHEC-3M04EMF0/2021	23403	A	G	23378	29779	S	D614G	SNP	Spike
VUM_GH_hCoV-19/England/PHEC-3M04EMF0/2021	23604	C	A	23579	29779	S	P681H	SNP	Spike
VUM_GH_hCoV-19/England/PHEC-3M04EMF0/2021	24138	C	A	24113	29779	S	T859N	SNP	Spike
VUM_GH_hCoV-19/England/PHEC-3M04EMF0/2021	24368	G	C	24343	29779	S	D936H	SNP	Spike
VUM_GH_hCoV-19/England/PHEC-3M04EMF0/2021	25487	C	T	25462	29779	ORF3a	T32I	SNP	ORF3a protein
VUM_GH_hCoV-19/England/PHEC-3M04EMF0/2021	25563	G	T	25538	29779	ORF3a	Q57H	SNP	ORF3a protein
VUM_GH_hCoV-19/England/PHEC-3M04EMF0/2021	26492	A	T	26467	29779	3'UTR	26492	extragenic	NA
VUM_GH_hCoV-19/England/PHEC-3M04EMF0/2021	26767	T	C	26742	29779	M	I82T	SNP	Membrane
VUM_GH_hCoV-19/England/PHEC-3M04EMF0/2021	27513	C	T	27488	29779	ORF7a	Y40Y	SNP_silent	ORF7a protein
VUM_GH_hCoV-19/England/PHEC-3M04EMF0/2021	27807	C	T	27782	29779	ORF7b	L17L	SNP_silent	ORF7b protein
VUM_GH_hCoV-19/England/PHEC-3M04EMF0/2021	27972	C	T	27947	29779	ORF8	Q27*	SNP_stop	ORF8 protein
VUM_GH_hCoV-19/England/PHEC-3M04EMF0/2021	28297	T	C	28272	29779	N	N8N	SNP_silent	Nucleocapsid protein
VUM_GH_hCoV-19/England/PHEC-3M04EMF0/2021	28337	G	T	28312	29779	N	D22Y	SNP	Nucleocapsid protein
VUM_GH_hCoV-19/England/PHEC-3M04EMF0/2021	28887	C	T	28862	29779	N	T205I	SNP	Nucleocapsid protein
VUM_GH_hCoV-19/England/PHEC-3M04EMF0/2021	29377	T	C	29352	29779	N	P368P	SNP_silent	Nucleocapsid protein
VUM_GH_hCoV-19/England/PHEC-3M04EMF0/2021	29405	G	C	29380	29779	N	E378Q	SNP	Nucleocapsid protein
VUM_GH_hCoV-19/England/PHEC-3M04EMF0/2021	29779	G	T	29754	29779	3'UTR	29779	extragenic	NA
VUM_GH_hCoV-19/France/BRE-CHURENNES-8600727075/2021	35	A	C	30	29799	5'UTR	35	extragenic	NA
VUM_GH_hCoV-19/France/BRE-CHURENNES-8600727075/2021	241	C	T	236	29799	5'UTR	241	extragenic	NA
VUM_GH_hCoV-19/France/BRE-CHURENNES-8600727075/2021	601	C	T	596	29799	NSP1	G112G	SNP_silent	Leader protein
VUM_GH_hCoV-19/France/BRE-CHURENNES-8600727075/2021	1191	C	T	1186	29799	NSP2	P129L	SNP	Non-Structural protein 2
VUM_GH_hCoV-19/France/BRE-CHURENNES-8600727075/2021	1620	A	G	1615	29799	NSP2	E272G	SNP	Non-Structural protein 2
VUM_GH_hCoV-19/France/BRE-CHURENNES-8600727075/2021	2416	C	T	2411	29799	NSP2	Y537Y	SNP_silent	Non-Structural protein 2
VUM_GH_hCoV-19/France/BRE-CHURENNES-8600727075/2021	2455	C	T	2450	29799	NSP2	L550L	SNP_silent	Non-Structural protein 2
VUM_GH_hCoV-19/France/BRE-CHURENNES-8600727075/2021	3037	C	T	3032	29799	NSP3	F106F	SNP_silent	Predicted phosphoesterase, papain-like proteinase
VUM_GH_hCoV-19/France/BRE-CHURENNES-8600727075/2021	6622	G	T	6617	29799	NSP3	L1301F	SNP	Predicted phosphoesterase, papain-like proteinase
VUM_GH_hCoV-19/France/BRE-CHURENNES-8600727075/2021	7328	G	T	7323	29799	NSP3	A1537S	SNP	Predicted phosphoesterase, papain-like proteinase
VUM_GH_hCoV-19/France/BRE-CHURENNES-8600727075/2021	9711	C	T	9706	29799	NSP4	S386F	SNP	Transmembrane protein
VUM_GH_hCoV-19/France/BRE-CHURENNES-8600727075/2021	9756	G	A	9751	29799	NSP4	R401H	SNP	Transmembrane protein
VUM_GH_hCoV-19/France/BRE-CHURENNES-8600727075/2021	10029	C	T	10024	29799	NSP4	T492I	SNP	Transmembrane protein
VUM_GH_hCoV-19/France/BRE-CHURENNES-8600727075/2021	11418	T	C	11413	29799	NSP6	V149A	SNP	Transmembrane protein
VUM_GH_hCoV-19/France/BRE-CHURENNES-8600727075/2021	11956	C	T	11951	29799	NSP7	D38D	SNP_silent	Non-Structural protein 7
VUM_GH_hCoV-19/France/BRE-CHURENNES-8600727075/2021	12641	C	T	12636	29799	NSP8	L184F	SNP	Non-Structural protein 8
VUM_GH_hCoV-19/France/BRE-CHURENNES-8600727075/2021	14408	C	T	14403	29799	NSP12b	P314L	SNP	RNA-dependent RNA polymerase, post-ribosomal frameshift
VUM_GH_hCoV-19/France/BRE-CHURENNES-8600727075/2021	16575	C	T	16570	29799	NSP13	D113D	SNP_silent	Helicase
VUM_GH_hCoV-19/France/BRE-CHURENNES-8600727075/2021	16869	C	T	16864	29799	NSP13	Y211Y	SNP_silent	Helicase
VUM_GH_hCoV-19/France/BRE-CHURENNES-8600727075/2021	18129	C	T	18124	29799	NSP14	D30D	SNP_silent	3'-to-5' exonuclease
VUM_GH_hCoV-19/France/BRE-CHURENNES-8600727075/2021	20283	C	T	20278	29799	NSP15	F221F	SNP_silent	endoRNAse
VUM_GH_hCoV-19/France/BRE-CHURENNES-8600727075/2021	21588	C	T	21583	29799	S	P9L	SNP	Spike
VUM_GH_hCoV-19/France/BRE-CHURENNES-8600727075/2021	21848	G	C	21843	29799	S	E96Q	SNP	Spike
VUM_GH_hCoV-19/France/BRE-CHURENNES-8600727075/2021	21968	TGTAATGATCCATTTTTGGGTGTTTAT	.	21962	29799	S	C136	deletion	Spike
VUM_GH_hCoV-19/France/BRE-CHURENNES-8600727075/2021	22132	G	T	22100	29799	S	R190S	SNP	Spike
VUM_GH_hCoV-19/France/BRE-CHURENNES-8600727075/2021	22191	T	C	22159	29799	S	I210T	SNP	Spike
VUM_GH_hCoV-19/France/BRE-CHURENNES-8600727075/2021	22600	A	C	22568	29799	S	R346S	SNP	Spike
VUM_GH_hCoV-19/France/BRE-CHURENNES-8600727075/2021	22743	A	G	22711	29799	S	N394S	SNP	Spike
VUM_GH_hCoV-19/France/BRE-CHURENNES-8600727075/2021	22907	T	A	22875	29799	S	Y449N	SNP	Spike
VUM_GH_hCoV-19/France/BRE-CHURENNES-8600727075/2021	23030	TT	CG	22998	29799	S	F490R	SNP	Spike
VUM_GH_hCoV-19/France/BRE-CHURENNES-8600727075/2021	23063	A	T	23031	29799	S	N501Y	SNP	Spike
VUM_GH_hCoV-19/France/BRE-CHURENNES-8600727075/2021	23403	A	G	23371	29799	S	D614G	SNP	Spike
VUM_GH_hCoV-19/France/BRE-CHURENNES-8600727075/2021	23560	T	C	23528	29799	S	I666I	SNP_silent	Spike
VUM_GH_hCoV-19/France/BRE-CHURENNES-8600727075/2021	23604	C	A	23572	29799	S	P681H	SNP	Spike
VUM_GH_hCoV-19/France/BRE-CHURENNES-8600727075/2021	24138	C	A	24106	29799	S	T859N	SNP	Spike
VUM_GH_hCoV-19/France/BRE-CHURENNES-8600727075/2021	24368	G	C	24336	29799	S	D936H	SNP	Spike
VUM_GH_hCoV-19/France/BRE-CHURENNES-8600727075/2021	25469	C	T	25437	29799	ORF3a	S26L	SNP	ORF3a protein
VUM_GH_hCoV-19/France/BRE-CHURENNES-8600727075/2021	25487	C	T	25455	29799	ORF3a	T32I	SNP	ORF3a protein
VUM_GH_hCoV-19/France/BRE-CHURENNES-8600727075/2021	25552	G	T	25520	29799	ORF3a	A54S	SNP	ORF3a protein
VUM_GH_hCoV-19/France/BRE-CHURENNES-8600727075/2021	25563	G	T	25531	29799	ORF3a	Q57H	SNP	ORF3a protein
VUM_GH_hCoV-19/France/BRE-CHURENNES-8600727075/2021	26492	A	T	26460	29799	3'UTR	26492	extragenic	NA
VUM_GH_hCoV-19/France/BRE-CHURENNES-8600727075/2021	26767	T	C	26735	29799	M	I82T	SNP	Membrane
VUM_GH_hCoV-19/France/BRE-CHURENNES-8600727075/2021	27513	C	T	27481	29799	ORF7a	Y40Y	SNP_silent	ORF7a protein
VUM_GH_hCoV-19/France/BRE-CHURENNES-8600727075/2021	27807	C	T	27775	29799	ORF7b	L17L	SNP_silent	ORF7b protein
VUM_GH_hCoV-19/France/BRE-CHURENNES-8600727075/2021	27972	C	T	27940	29799	ORF8	Q27*	SNP_stop	ORF8 protein
VUM_GH_hCoV-19/France/BRE-CHURENNES-8600727075/2021	28273	A	.	28240	29799	3'UTR	28273	extragenic	NA
VUM_GH_hCoV-19/France/BRE-CHURENNES-8600727075/2021	28297	T	C	28264	29799	N	N8N	SNP_silent	Nucleocapsid protein
VUM_GH_hCoV-19/France/BRE-CHURENNES-8600727075/2021	28337	G	T	28304	29799	N	D22Y	SNP	Nucleocapsid protein
VUM_GH_hCoV-19/France/BRE-CHURENNES-8600727075/2021	28887	C	T	28854	29799	N	T205I	SNP	Nucleocapsid protein
VUM_GH_hCoV-19/France/BRE-CHURENNES-8600727075/2021	29377	T	C	29344	29799	N	P368P	SNP_silent	Nucleocapsid protein
VUM_GH_hCoV-19/France/BRE-CHURENNES-8600727075/2021	29405	G	C	29372	29799	N	E378Q	SNP	Nucleocapsid protein
VUM_GH_hCoV-19/France/BRE-CHURENNES-8600727075/2021	29738	CCACGCGGAGTACGATCGAGT	.	29704	29799	3'UTR	29738	extragenic	NA
VUM_GH_hCoV-19/France/BRE-CHURENNES-8600727075/2021	29779	G	T	29725	29799	3'UTR	29779	extragenic	NA
VUM_GH_hCoV-19/France/BRE-CHURENNES-8600727078/2021	241	C	T	187	29733	5'UTR	241	extragenic	NA
VUM_GH_hCoV-19/France/BRE-CHURENNES-8600727078/2021	601	C	T	547	29733	NSP1	G112G	SNP_silent	Leader protein
VUM_GH_hCoV-19/France/BRE-CHURENNES-8600727078/2021	1191	C	T	1137	29733	NSP2	P129L	SNP	Non-Structural protein 2
VUM_GH_hCoV-19/France/BRE-CHURENNES-8600727078/2021	1620	A	G	1566	29733	NSP2	E272G	SNP	Non-Structural protein 2
VUM_GH_hCoV-19/France/BRE-CHURENNES-8600727078/2021	2416	C	T	2362	29733	NSP2	Y537Y	SNP_silent	Non-Structural protein 2
VUM_GH_hCoV-19/France/BRE-CHURENNES-8600727078/2021	2455	C	T	2401	29733	NSP2	L550L	SNP_silent	Non-Structural protein 2
VUM_GH_hCoV-19/France/BRE-CHURENNES-8600727078/2021	3037	C	T	2983	29733	NSP3	F106F	SNP_silent	Predicted phosphoesterase, papain-like proteinase
VUM_GH_hCoV-19/France/BRE-CHURENNES-8600727078/2021	6622	G	T	6568	29733	NSP3	L1301F	SNP	Predicted phosphoesterase, papain-like proteinase
VUM_GH_hCoV-19/France/BRE-CHURENNES-8600727078/2021	9711	C	T	9657	29733	NSP4	S386F	SNP	Transmembrane protein
VUM_GH_hCoV-19/France/BRE-CHURENNES-8600727078/2021	9756	G	A	9702	29733	NSP4	R401H	SNP	Transmembrane protein
VUM_GH_hCoV-19/France/BRE-CHURENNES-8600727078/2021	10029	C	T	9975	29733	NSP4	T492I	SNP	Transmembrane protein
VUM_GH_hCoV-19/France/BRE-CHURENNES-8600727078/2021	11418	T	C	11364	29733	NSP6	V149A	SNP	Transmembrane protein
VUM_GH_hCoV-19/France/BRE-CHURENNES-8600727078/2021	11956	C	T	11902	29733	NSP7	D38D	SNP_silent	Non-Structural protein 7
VUM_GH_hCoV-19/France/BRE-CHURENNES-8600727078/2021	12641	C	T	12587	29733	NSP8	L184F	SNP	Non-Structural protein 8
VUM_GH_hCoV-19/France/BRE-CHURENNES-8600727078/2021	14408	C	T	14354	29733	NSP12b	P314L	SNP	RNA-dependent RNA polymerase, post-ribosomal frameshift
VUM_GH_hCoV-19/France/BRE-CHURENNES-8600727078/2021	16575	C	T	16521	29733	NSP13	D113D	SNP_silent	Helicase
VUM_GH_hCoV-19/France/BRE-CHURENNES-8600727078/2021	16869	C	T	16815	29733	NSP13	Y211Y	SNP_silent	Helicase
VUM_GH_hCoV-19/France/BRE-CHURENNES-8600727078/2021	18129	C	T	18075	29733	NSP14	D30D	SNP_silent	3'-to-5' exonuclease
VUM_GH_hCoV-19/France/BRE-CHURENNES-8600727078/2021	20283	C	T	20229	29733	NSP15	F221F	SNP_silent	endoRNAse
VUM_GH_hCoV-19/France/BRE-CHURENNES-8600727078/2021	21588	C	T	21534	29733	S	P9L	SNP	Spike
VUM_GH_hCoV-19/France/BRE-CHURENNES-8600727078/2021	21848	G	C	21794	29733	S	E96Q	SNP	Spike
VUM_GH_hCoV-19/France/BRE-CHURENNES-8600727078/2021	21968	TGTAATGATCCATTTTTGGGTGTTTAT	.	21913	29733	S	C136	deletion	Spike
VUM_GH_hCoV-19/France/BRE-CHURENNES-8600727078/2021	22132	G	T	22051	29733	S	R190S	SNP	Spike
VUM_GH_hCoV-19/France/BRE-CHURENNES-8600727078/2021	22191	T	C	22110	29733	S	I210T	SNP	Spike
VUM_GH_hCoV-19/France/BRE-CHURENNES-8600727078/2021	22600	A	C	22519	29733	S	R346S	SNP	Spike
VUM_GH_hCoV-19/France/BRE-CHURENNES-8600727078/2021	22743	A	G	22662	29733	S	N394S	SNP	Spike
VUM_GH_hCoV-19/France/BRE-CHURENNES-8600727078/2021	22907	T	A	22826	29733	S	Y449N	SNP	Spike
VUM_GH_hCoV-19/France/BRE-CHURENNES-8600727078/2021	23030	TT	CG	22949	29733	S	F490R	SNP	Spike
VUM_GH_hCoV-19/France/BRE-CHURENNES-8600727078/2021	23063	A	T	22982	29733	S	N501Y	SNP	Spike
VUM_GH_hCoV-19/France/BRE-CHURENNES-8600727078/2021	23403	A	G	23322	29733	S	D614G	SNP	Spike
VUM_GH_hCoV-19/France/BRE-CHURENNES-8600727078/2021	23560	T	C	23479	29733	S	I666I	SNP_silent	Spike
VUM_GH_hCoV-19/France/BRE-CHURENNES-8600727078/2021	23604	C	A	23523	29733	S	P681H	SNP	Spike
VUM_GH_hCoV-19/France/BRE-CHURENNES-8600727078/2021	24138	C	A	24057	29733	S	T859N	SNP	Spike
VUM_GH_hCoV-19/France/BRE-CHURENNES-8600727078/2021	24368	G	C	24287	29733	S	D936H	SNP	Spike
VUM_GH_hCoV-19/France/BRE-CHURENNES-8600727078/2021	25469	C	T	25388	29733	ORF3a	S26L	SNP	ORF3a protein
VUM_GH_hCoV-19/France/BRE-CHURENNES-8600727078/2021	25487	C	T	25406	29733	ORF3a	T32I	SNP	ORF3a protein
VUM_GH_hCoV-19/France/BRE-CHURENNES-8600727078/2021	25552	G	T	25471	29733	ORF3a	A54S	SNP	ORF3a protein
VUM_GH_hCoV-19/France/BRE-CHURENNES-8600727078/2021	25563	G	T	25482	29733	ORF3a	Q57H	SNP	ORF3a protein
VUM_GH_hCoV-19/France/BRE-CHURENNES-8600727078/2021	26492	A	T	26411	29733	3'UTR	26492	extragenic	NA
VUM_GH_hCoV-19/France/BRE-CHURENNES-8600727078/2021	26767	T	C	26686	29733	M	I82T	SNP	Membrane
VUM_GH_hCoV-19/France/BRE-CHURENNES-8600727078/2021	27513	C	T	27432	29733	ORF7a	Y40Y	SNP_silent	ORF7a protein
VUM_GH_hCoV-19/France/BRE-CHURENNES-8600727078/2021	27807	C	T	27726	29733	ORF7b	L17L	SNP_silent	ORF7b protein
VUM_GH_hCoV-19/France/BRE-CHURENNES-8600727078/2021	27972	C	T	27891	29733	ORF8	Q27*	SNP_stop	ORF8 protein
VUM_GH_hCoV-19/France/BRE-CHURENNES-8600727078/2021	28273	A	.	28191	29733	3'UTR	28273	extragenic	NA
VUM_GH_hCoV-19/France/BRE-CHURENNES-8600727078/2021	28297	T	C	28215	29733	N	N8N	SNP_silent	Nucleocapsid protein
VUM_GH_hCoV-19/France/BRE-CHURENNES-8600727078/2021	28337	G	T	28255	29733	N	D22Y	SNP	Nucleocapsid protein
VUM_GH_hCoV-19/France/BRE-CHURENNES-8600727078/2021	28887	C	T	28805	29733	N	T205I	SNP	Nucleocapsid protein
VUM_GH_hCoV-19/France/BRE-CHURENNES-8600727078/2021	29332	G	T	29250	29733	N	L353L	SNP_silent	Nucleocapsid protein
VUM_GH_hCoV-19/France/BRE-CHURENNES-8600727078/2021	29377	T	C	29295	29733	N	P368P	SNP_silent	Nucleocapsid protein
VUM_GH_hCoV-19/France/BRE-CHURENNES-8600727078/2021	29405	G	C	29323	29733	N	E378Q	SNP	Nucleocapsid protein
VUM_GH_hCoV-19/France/BRE-CHURENNES-8600727078/2021	29738	CCACGCGGAGTACGATCGAGT	.	29655	29733	3'UTR	29738	extragenic	NA
VUM_GH_hCoV-19/France/BRE-CHURENNES-8600727078/2021	29779	G	T	29676	29733	3'UTR	29779	extragenic	NA
VUM_GH_hCoV-19/France/BRE-CHURENNES-8600727081/2021	35	A	C	18	29770	5'UTR	35	extragenic	NA
VUM_GH_hCoV-19/France/BRE-CHURENNES-8600727081/2021	241	C	T	224	29770	5'UTR	241	extragenic	NA
VUM_GH_hCoV-19/France/BRE-CHURENNES-8600727081/2021	601	C	T	584	29770	NSP1	G112G	SNP_silent	Leader protein
VUM_GH_hCoV-19/France/BRE-CHURENNES-8600727081/2021	1191	C	T	1174	29770	NSP2	P129L	SNP	Non-Structural protein 2
VUM_GH_hCoV-19/France/BRE-CHURENNES-8600727081/2021	1620	A	G	1603	29770	NSP2	E272G	SNP	Non-Structural protein 2
VUM_GH_hCoV-19/France/BRE-CHURENNES-8600727081/2021	2416	C	T	2399	29770	NSP2	Y537Y	SNP_silent	Non-Structural protein 2
VUM_GH_hCoV-19/France/BRE-CHURENNES-8600727081/2021	2455	C	T	2438	29770	NSP2	L550L	SNP_silent	Non-Structural protein 2
VUM_GH_hCoV-19/France/BRE-CHURENNES-8600727081/2021	3037	C	T	3020	29770	NSP3	F106F	SNP_silent	Predicted phosphoesterase, papain-like proteinase
VUM_GH_hCoV-19/France/BRE-CHURENNES-8600727081/2021	6622	G	T	6605	29770	NSP3	L1301F	SNP	Predicted phosphoesterase, papain-like proteinase
VUM_GH_hCoV-19/France/BRE-CHURENNES-8600727081/2021	7328	G	T	7311	29770	NSP3	A1537S	SNP	Predicted phosphoesterase, papain-like proteinase
VUM_GH_hCoV-19/France/BRE-CHURENNES-8600727081/2021	9711	C	T	9694	29770	NSP4	S386F	SNP	Transmembrane protein
VUM_GH_hCoV-19/France/BRE-CHURENNES-8600727081/2021	9756	G	A	9739	29770	NSP4	R401H	SNP	Transmembrane protein
VUM_GH_hCoV-19/France/BRE-CHURENNES-8600727081/2021	10029	C	T	10012	29770	NSP4	T492I	SNP	Transmembrane protein
VUM_GH_hCoV-19/France/BRE-CHURENNES-8600727081/2021	11418	T	C	11401	29770	NSP6	V149A	SNP	Transmembrane protein
VUM_GH_hCoV-19/France/BRE-CHURENNES-8600727081/2021	11956	C	T	11939	29770	NSP7	D38D	SNP_silent	Non-Structural protein 7
VUM_GH_hCoV-19/France/BRE-CHURENNES-8600727081/2021	12641	C	T	12624	29770	NSP8	L184F	SNP	Non-Structural protein 8
VUM_GH_hCoV-19/France/BRE-CHURENNES-8600727081/2021	14408	C	T	14391	29770	NSP12b	P314L	SNP	RNA-dependent RNA polymerase, post-ribosomal frameshift
VUM_GH_hCoV-19/France/BRE-CHURENNES-8600727081/2021	16575	C	T	16558	29770	NSP13	D113D	SNP_silent	Helicase
VUM_GH_hCoV-19/France/BRE-CHURENNES-8600727081/2021	16869	C	T	16852	29770	NSP13	Y211Y	SNP_silent	Helicase
VUM_GH_hCoV-19/France/BRE-CHURENNES-8600727081/2021	18129	C	T	18112	29770	NSP14	D30D	SNP_silent	3'-to-5' exonuclease
VUM_GH_hCoV-19/France/BRE-CHURENNES-8600727081/2021	20283	C	T	20266	29770	NSP15	F221F	SNP_silent	endoRNAse
VUM_GH_hCoV-19/France/BRE-CHURENNES-8600727081/2021	21588	C	T	21571	29770	S	P9L	SNP	Spike
VUM_GH_hCoV-19/France/BRE-CHURENNES-8600727081/2021	21848	G	C	21831	29770	S	E96Q	SNP	Spike
VUM_GH_hCoV-19/France/BRE-CHURENNES-8600727081/2021	21968	TGTAATGATCCATTTTTGGGTGTTTAT	.	21950	29770	S	C136	deletion	Spike
VUM_GH_hCoV-19/France/BRE-CHURENNES-8600727081/2021	22132	G	T	22088	29770	S	R190S	SNP	Spike
VUM_GH_hCoV-19/France/BRE-CHURENNES-8600727081/2021	22191	T	C	22147	29770	S	I210T	SNP	Spike
VUM_GH_hCoV-19/France/BRE-CHURENNES-8600727081/2021	22600	A	C	22556	29770	S	R346S	SNP	Spike
VUM_GH_hCoV-19/France/BRE-CHURENNES-8600727081/2021	22743	A	G	22699	29770	S	N394S	SNP	Spike
VUM_GH_hCoV-19/France/BRE-CHURENNES-8600727081/2021	22907	T	A	22863	29770	S	Y449N	SNP	Spike
VUM_GH_hCoV-19/France/BRE-CHURENNES-8600727081/2021	23030	TT	CG	22986	29770	S	F490R	SNP	Spike
VUM_GH_hCoV-19/France/BRE-CHURENNES-8600727081/2021	23063	A	T	23019	29770	S	N501Y	SNP	Spike
VUM_GH_hCoV-19/France/BRE-CHURENNES-8600727081/2021	23403	A	G	23359	29770	S	D614G	SNP	Spike
VUM_GH_hCoV-19/France/BRE-CHURENNES-8600727081/2021	23560	T	C	23516	29770	S	I666I	SNP_silent	Spike
VUM_GH_hCoV-19/France/BRE-CHURENNES-8600727081/2021	23604	C	A	23560	29770	S	P681H	SNP	Spike
VUM_GH_hCoV-19/France/BRE-CHURENNES-8600727081/2021	24138	C	A	24094	29770	S	T859N	SNP	Spike
VUM_GH_hCoV-19/France/BRE-CHURENNES-8600727081/2021	24368	G	C	24324	29770	S	D936H	SNP	Spike
VUM_GH_hCoV-19/France/BRE-CHURENNES-8600727081/2021	25469	C	T	25425	29770	ORF3a	S26L	SNP	ORF3a protein
VUM_GH_hCoV-19/France/BRE-CHURENNES-8600727081/2021	25487	C	T	25443	29770	ORF3a	T32I	SNP	ORF3a protein
VUM_GH_hCoV-19/France/BRE-CHURENNES-8600727081/2021	25552	G	T	25508	29770	ORF3a	A54S	SNP	ORF3a protein
VUM_GH_hCoV-19/France/BRE-CHURENNES-8600727081/2021	25563	G	T	25519	29770	ORF3a	Q57H	SNP	ORF3a protein
VUM_GH_hCoV-19/France/BRE-CHURENNES-8600727081/2021	26492	A	T	26448	29770	3'UTR	26492	extragenic	NA
VUM_GH_hCoV-19/France/BRE-CHURENNES-8600727081/2021	26767	T	C	26723	29770	M	I82T	SNP	Membrane
VUM_GH_hCoV-19/France/BRE-CHURENNES-8600727081/2021	27513	C	T	27469	29770	ORF7a	Y40Y	SNP_silent	ORF7a protein
VUM_GH_hCoV-19/France/BRE-CHURENNES-8600727081/2021	27807	C	T	27763	29770	ORF7b	L17L	SNP_silent	ORF7b protein
VUM_GH_hCoV-19/France/BRE-CHURENNES-8600727081/2021	27972	C	T	27928	29770	ORF8	Q27*	SNP_stop	ORF8 protein
VUM_GH_hCoV-19/France/BRE-CHURENNES-8600727081/2021	28273	A	.	28228	29770	3'UTR	28273	extragenic	NA
VUM_GH_hCoV-19/France/BRE-CHURENNES-8600727081/2021	28297	T	C	28252	29770	N	N8N	SNP_silent	Nucleocapsid protein
VUM_GH_hCoV-19/France/BRE-CHURENNES-8600727081/2021	28337	G	T	28292	29770	N	D22Y	SNP	Nucleocapsid protein
VUM_GH_hCoV-19/France/BRE-CHURENNES-8600727081/2021	28887	C	T	28842	29770	N	T205I	SNP	Nucleocapsid protein
VUM_GH_hCoV-19/France/BRE-CHURENNES-8600727081/2021	29377	T	C	29332	29770	N	P368P	SNP_silent	Nucleocapsid protein
VUM_GH_hCoV-19/France/BRE-CHURENNES-8600727081/2021	29405	G	C	29360	29770	N	E378Q	SNP	Nucleocapsid protein
VUM_GH_hCoV-19/France/BRE-CHURENNES-8600727081/2021	29738	CCACGCGGAGTACGATCGAGT	.	29692	29770	3'UTR	29738	extragenic	NA
VUM_GH_hCoV-19/France/BRE-CHURENNES-8600727081/2021	29779	G	T	29713	29770	3'UTR	29779	extragenic	NA
VUM_GH_hCoV-19/France/BRE-CHURENNES-8600727084/2021	35	A	C	18	29770	5'UTR	35	extragenic	NA
VUM_GH_hCoV-19/France/BRE-CHURENNES-8600727084/2021	241	C	T	224	29770	5'UTR	241	extragenic	NA
VUM_GH_hCoV-19/France/BRE-CHURENNES-8600727084/2021	601	C	T	584	29770	NSP1	G112G	SNP_silent	Leader protein
VUM_GH_hCoV-19/France/BRE-CHURENNES-8600727084/2021	1191	C	T	1174	29770	NSP2	P129L	SNP	Non-Structural protein 2
VUM_GH_hCoV-19/France/BRE-CHURENNES-8600727084/2021	1620	A	G	1603	29770	NSP2	E272G	SNP	Non-Structural protein 2
VUM_GH_hCoV-19/France/BRE-CHURENNES-8600727084/2021	2416	C	T	2399	29770	NSP2	Y537Y	SNP_silent	Non-Structural protein 2
VUM_GH_hCoV-19/France/BRE-CHURENNES-8600727084/2021	2455	C	T	2438	29770	NSP2	L550L	SNP_silent	Non-Structural protein 2
VUM_GH_hCoV-19/France/BRE-CHURENNES-8600727084/2021	3037	C	T	3020	29770	NSP3	F106F	SNP_silent	Predicted phosphoesterase, papain-like proteinase
VUM_GH_hCoV-19/France/BRE-CHURENNES-8600727084/2021	6622	G	T	6605	29770	NSP3	L1301F	SNP	Predicted phosphoesterase, papain-like proteinase
VUM_GH_hCoV-19/France/BRE-CHURENNES-8600727084/2021	7328	G	T	7311	29770	NSP3	A1537S	SNP	Predicted phosphoesterase, papain-like proteinase
VUM_GH_hCoV-19/France/BRE-CHURENNES-8600727084/2021	9711	C	T	9694	29770	NSP4	S386F	SNP	Transmembrane protein
VUM_GH_hCoV-19/France/BRE-CHURENNES-8600727084/2021	9756	G	A	9739	29770	NSP4	R401H	SNP	Transmembrane protein
VUM_GH_hCoV-19/France/BRE-CHURENNES-8600727084/2021	10029	C	T	10012	29770	NSP4	T492I	SNP	Transmembrane protein
VUM_GH_hCoV-19/France/BRE-CHURENNES-8600727084/2021	11418	T	C	11401	29770	NSP6	V149A	SNP	Transmembrane protein
VUM_GH_hCoV-19/France/BRE-CHURENNES-8600727084/2021	11956	C	T	11939	29770	NSP7	D38D	SNP_silent	Non-Structural protein 7
VUM_GH_hCoV-19/France/BRE-CHURENNES-8600727084/2021	12641	C	T	12624	29770	NSP8	L184F	SNP	Non-Structural protein 8
VUM_GH_hCoV-19/France/BRE-CHURENNES-8600727084/2021	14408	C	T	14391	29770	NSP12b	P314L	SNP	RNA-dependent RNA polymerase, post-ribosomal frameshift
VUM_GH_hCoV-19/France/BRE-CHURENNES-8600727084/2021	16575	C	T	16558	29770	NSP13	D113D	SNP_silent	Helicase
VUM_GH_hCoV-19/France/BRE-CHURENNES-8600727084/2021	16869	C	T	16852	29770	NSP13	Y211Y	SNP_silent	Helicase
VUM_GH_hCoV-19/France/BRE-CHURENNES-8600727084/2021	18129	C	T	18112	29770	NSP14	D30D	SNP_silent	3'-to-5' exonuclease
VUM_GH_hCoV-19/France/BRE-CHURENNES-8600727084/2021	20283	C	T	20266	29770	NSP15	F221F	SNP_silent	endoRNAse
VUM_GH_hCoV-19/France/BRE-CHURENNES-8600727084/2021	21588	C	T	21571	29770	S	P9L	SNP	Spike
VUM_GH_hCoV-19/France/BRE-CHURENNES-8600727084/2021	21848	G	C	21831	29770	S	E96Q	SNP	Spike
VUM_GH_hCoV-19/France/BRE-CHURENNES-8600727084/2021	21968	TGTAATGATCCATTTTTGGGTGTTTAT	.	21950	29770	S	C136	deletion	Spike
VUM_GH_hCoV-19/France/BRE-CHURENNES-8600727084/2021	22132	G	T	22088	29770	S	R190S	SNP	Spike
VUM_GH_hCoV-19/France/BRE-CHURENNES-8600727084/2021	22191	T	C	22147	29770	S	I210T	SNP	Spike
VUM_GH_hCoV-19/France/BRE-CHURENNES-8600727084/2021	22600	A	C	22556	29770	S	R346S	SNP	Spike
VUM_GH_hCoV-19/France/BRE-CHURENNES-8600727084/2021	22743	A	G	22699	29770	S	N394S	SNP	Spike
VUM_GH_hCoV-19/France/BRE-CHURENNES-8600727084/2021	22907	T	A	22863	29770	S	Y449N	SNP	Spike
VUM_GH_hCoV-19/France/BRE-CHURENNES-8600727084/2021	23030	TT	CG	22986	29770	S	F490R	SNP	Spike
VUM_GH_hCoV-19/France/BRE-CHURENNES-8600727084/2021	23063	A	T	23019	29770	S	N501Y	SNP	Spike
VUM_GH_hCoV-19/France/BRE-CHURENNES-8600727084/2021	23403	A	G	23359	29770	S	D614G	SNP	Spike
VUM_GH_hCoV-19/France/BRE-CHURENNES-8600727084/2021	23560	T	C	23516	29770	S	I666I	SNP_silent	Spike
VUM_GH_hCoV-19/France/BRE-CHURENNES-8600727084/2021	23604	C	A	23560	29770	S	P681H	SNP	Spike
VUM_GH_hCoV-19/France/BRE-CHURENNES-8600727084/2021	24138	C	A	24094	29770	S	T859N	SNP	Spike
VUM_GH_hCoV-19/France/BRE-CHURENNES-8600727084/2021	24368	G	C	24324	29770	S	D936H	SNP	Spike
VUM_GH_hCoV-19/France/BRE-CHURENNES-8600727084/2021	25469	C	T	25425	29770	ORF3a	S26L	SNP	ORF3a protein
VUM_GH_hCoV-19/France/BRE-CHURENNES-8600727084/2021	25487	C	T	25443	29770	ORF3a	T32I	SNP	ORF3a protein
VUM_GH_hCoV-19/France/BRE-CHURENNES-8600727084/2021	25552	G	T	25508	29770	ORF3a	A54S	SNP	ORF3a protein
VUM_GH_hCoV-19/France/BRE-CHURENNES-8600727084/2021	25563	G	T	25519	29770	ORF3a	Q57H	SNP	ORF3a protein
VUM_GH_hCoV-19/France/BRE-CHURENNES-8600727084/2021	26492	A	T	26448	29770	3'UTR	26492	extragenic	NA
VUM_GH_hCoV-19/France/BRE-CHURENNES-8600727084/2021	26767	T	C	26723	29770	M	I82T	SNP	Membrane
VUM_GH_hCoV-19/France/BRE-CHURENNES-8600727084/2021	27513	C	T	27469	29770	ORF7a	Y40Y	SNP_silent	ORF7a protein
VUM_GH_hCoV-19/France/BRE-CHURENNES-8600727084/2021	27807	C	T	27763	29770	ORF7b	L17L	SNP_silent	ORF7b protein
VUM_GH_hCoV-19/France/BRE-CHURENNES-8600727084/2021	27972	C	T	27928	29770	ORF8	Q27*	SNP_stop	ORF8 protein
VUM_GH_hCoV-19/France/BRE-CHURENNES-8600727084/2021	28273	A	.	28228	29770	3'UTR	28273	extragenic	NA
VUM_GH_hCoV-19/France/BRE-CHURENNES-8600727084/2021	28297	T	C	28252	29770	N	N8N	SNP_silent	Nucleocapsid protein
VUM_GH_hCoV-19/France/BRE-CHURENNES-8600727084/2021	28337	G	T	28292	29770	N	D22Y	SNP	Nucleocapsid protein
VUM_GH_hCoV-19/France/BRE-CHURENNES-8600727084/2021	28887	C	T	28842	29770	N	T205I	SNP	Nucleocapsid protein
VUM_GH_hCoV-19/France/BRE-CHURENNES-8600727084/2021	29377	T	C	29332	29770	N	P368P	SNP_silent	Nucleocapsid protein
VUM_GH_hCoV-19/France/BRE-CHURENNES-8600727084/2021	29405	G	C	29360	29770	N	E378Q	SNP	Nucleocapsid protein
VUM_GH_hCoV-19/France/BRE-CHURENNES-8600727084/2021	29738	CCACGCGGAGTACGATCGAGT	.	29692	29770	3'UTR	29738	extragenic	NA
VUM_GH_hCoV-19/France/BRE-CHURENNES-8600727084/2021	29779	G	T	29713	29770	3'UTR	29779	extragenic	NA
VUM_GH_hCoV-19/France/BRE-CHURENNES-8600727092/2021	35	A	C	19	29796	5'UTR	35	extragenic	NA
VUM_GH_hCoV-19/France/BRE-CHURENNES-8600727092/2021	241	C	T	225	29796	5'UTR	241	extragenic	NA
VUM_GH_hCoV-19/France/BRE-CHURENNES-8600727092/2021	601	C	T	585	29796	NSP1	G112G	SNP_silent	Leader protein
VUM_GH_hCoV-19/France/BRE-CHURENNES-8600727092/2021	1191	C	T	1175	29796	NSP2	P129L	SNP	Non-Structural protein 2
VUM_GH_hCoV-19/France/BRE-CHURENNES-8600727092/2021	1620	A	G	1604	29796	NSP2	E272G	SNP	Non-Structural protein 2
VUM_GH_hCoV-19/France/BRE-CHURENNES-8600727092/2021	2416	C	T	2400	29796	NSP2	Y537Y	SNP_silent	Non-Structural protein 2
VUM_GH_hCoV-19/France/BRE-CHURENNES-8600727092/2021	2455	C	T	2439	29796	NSP2	L550L	SNP_silent	Non-Structural protein 2
VUM_GH_hCoV-19/France/BRE-CHURENNES-8600727092/2021	3037	C	T	3021	29796	NSP3	F106F	SNP_silent	Predicted phosphoesterase, papain-like proteinase
VUM_GH_hCoV-19/France/BRE-CHURENNES-8600727092/2021	6622	G	T	6606	29796	NSP3	L1301F	SNP	Predicted phosphoesterase, papain-like proteinase
VUM_GH_hCoV-19/France/BRE-CHURENNES-8600727092/2021	7328	G	T	7312	29796	NSP3	A1537S	SNP	Predicted phosphoesterase, papain-like proteinase
VUM_GH_hCoV-19/France/BRE-CHURENNES-8600727092/2021	9711	C	T	9695	29796	NSP4	S386F	SNP	Transmembrane protein
VUM_GH_hCoV-19/France/BRE-CHURENNES-8600727092/2021	9756	G	A	9740	29796	NSP4	R401H	SNP	Transmembrane protein
VUM_GH_hCoV-19/France/BRE-CHURENNES-8600727092/2021	10029	C	T	10013	29796	NSP4	T492I	SNP	Transmembrane protein
VUM_GH_hCoV-19/France/BRE-CHURENNES-8600727092/2021	11418	T	C	11402	29796	NSP6	V149A	SNP	Transmembrane protein
VUM_GH_hCoV-19/France/BRE-CHURENNES-8600727092/2021	11956	C	T	11940	29796	NSP7	D38D	SNP_silent	Non-Structural protein 7
VUM_GH_hCoV-19/France/BRE-CHURENNES-8600727092/2021	12641	C	T	12625	29796	NSP8	L184F	SNP	Non-Structural protein 8
VUM_GH_hCoV-19/France/BRE-CHURENNES-8600727092/2021	14408	C	T	14392	29796	NSP12b	P314L	SNP	RNA-dependent RNA polymerase, post-ribosomal frameshift
VUM_GH_hCoV-19/France/BRE-CHURENNES-8600727092/2021	16575	C	T	16559	29796	NSP13	D113D	SNP_silent	Helicase
VUM_GH_hCoV-19/France/BRE-CHURENNES-8600727092/2021	16869	C	T	16853	29796	NSP13	Y211Y	SNP_silent	Helicase
VUM_GH_hCoV-19/France/BRE-CHURENNES-8600727092/2021	18129	C	T	18113	29796	NSP14	D30D	SNP_silent	3'-to-5' exonuclease
VUM_GH_hCoV-19/France/BRE-CHURENNES-8600727092/2021	20283	C	T	20267	29796	NSP15	F221F	SNP_silent	endoRNAse
VUM_GH_hCoV-19/France/BRE-CHURENNES-8600727092/2021	21588	C	T	21572	29796	S	P9L	SNP	Spike
VUM_GH_hCoV-19/France/BRE-CHURENNES-8600727092/2021	21848	G	C	21832	29796	S	E96Q	SNP	Spike
VUM_GH_hCoV-19/France/BRE-CHURENNES-8600727092/2021	21968	TGTAATGATCCATTTTTGGGTGTTTAT	.	21951	29796	S	C136	deletion	Spike
VUM_GH_hCoV-19/France/BRE-CHURENNES-8600727092/2021	22132	G	T	22089	29796	S	R190S	SNP	Spike
VUM_GH_hCoV-19/France/BRE-CHURENNES-8600727092/2021	22191	T	C	22148	29796	S	I210T	SNP	Spike
VUM_GH_hCoV-19/France/BRE-CHURENNES-8600727092/2021	22600	A	C	22557	29796	S	R346S	SNP	Spike
VUM_GH_hCoV-19/France/BRE-CHURENNES-8600727092/2021	22743	A	G	22700	29796	S	N394S	SNP	Spike
VUM_GH_hCoV-19/France/BRE-CHURENNES-8600727092/2021	22907	T	A	22864	29796	S	Y449N	SNP	Spike
VUM_GH_hCoV-19/France/BRE-CHURENNES-8600727092/2021	23030	TT	CG	22987	29796	S	F490R	SNP	Spike
VUM_GH_hCoV-19/France/BRE-CHURENNES-8600727092/2021	23063	A	T	23020	29796	S	N501Y	SNP	Spike
VUM_GH_hCoV-19/France/BRE-CHURENNES-8600727092/2021	23403	A	G	23360	29796	S	D614G	SNP	Spike
VUM_GH_hCoV-19/France/BRE-CHURENNES-8600727092/2021	23560	T	C	23517	29796	S	I666I	SNP_silent	Spike
VUM_GH_hCoV-19/France/BRE-CHURENNES-8600727092/2021	23604	C	A	23561	29796	S	P681H	SNP	Spike
VUM_GH_hCoV-19/France/BRE-CHURENNES-8600727092/2021	24138	C	A	24095	29796	S	T859N	SNP	Spike
VUM_GH_hCoV-19/France/BRE-CHURENNES-8600727092/2021	24368	G	C	24325	29796	S	D936H	SNP	Spike
VUM_GH_hCoV-19/France/BRE-CHURENNES-8600727092/2021	25469	C	T	25426	29796	ORF3a	S26L	SNP	ORF3a protein
VUM_GH_hCoV-19/France/BRE-CHURENNES-8600727092/2021	25487	C	T	25444	29796	ORF3a	T32I	SNP	ORF3a protein
VUM_GH_hCoV-19/France/BRE-CHURENNES-8600727092/2021	25552	G	T	25509	29796	ORF3a	A54S	SNP	ORF3a protein
VUM_GH_hCoV-19/France/BRE-CHURENNES-8600727092/2021	25563	G	T	25520	29796	ORF3a	Q57H	SNP	ORF3a protein
VUM_GH_hCoV-19/France/BRE-CHURENNES-8600727092/2021	26492	A	T	26449	29796	3'UTR	26492	extragenic	NA
VUM_GH_hCoV-19/France/BRE-CHURENNES-8600727092/2021	26767	T	C	26724	29796	M	I82T	SNP	Membrane
VUM_GH_hCoV-19/France/BRE-CHURENNES-8600727092/2021	27513	C	T	27470	29796	ORF7a	Y40Y	SNP_silent	ORF7a protein
VUM_GH_hCoV-19/France/BRE-CHURENNES-8600727092/2021	27807	C	T	27764	29796	ORF7b	L17L	SNP_silent	ORF7b protein
VUM_GH_hCoV-19/France/BRE-CHURENNES-8600727092/2021	27972	C	T	27929	29796	ORF8	Q27*	SNP_stop	ORF8 protein
VUM_GH_hCoV-19/France/BRE-CHURENNES-8600727092/2021	28273	A	.	28229	29796	3'UTR	28273	extragenic	NA
VUM_GH_hCoV-19/France/BRE-CHURENNES-8600727092/2021	28297	T	C	28253	29796	N	N8N	SNP_silent	Nucleocapsid protein
VUM_GH_hCoV-19/France/BRE-CHURENNES-8600727092/2021	28337	G	T	28293	29796	N	D22Y	SNP	Nucleocapsid protein
VUM_GH_hCoV-19/France/BRE-CHURENNES-8600727092/2021	28887	C	T	28843	29796	N	T205I	SNP	Nucleocapsid protein
VUM_GH_hCoV-19/France/BRE-CHURENNES-8600727092/2021	29377	T	C	29333	29796	N	P368P	SNP_silent	Nucleocapsid protein
VUM_GH_hCoV-19/France/BRE-CHURENNES-8600727092/2021	29405	G	C	29361	29796	N	E378Q	SNP	Nucleocapsid protein
VUM_GH_hCoV-19/France/BRE-CHURENNES-8600727092/2021	29738	CCACGCGGAGTACGATCGAGT	.	29693	29796	3'UTR	29738	extragenic	NA
VUM_GH_hCoV-19/France/BRE-CHURENNES-8600727092/2021	29779	G	T	29714	29796	3'UTR	29779	extragenic	NA
VUM_GH_hCoV-19/France/BRE-CHURENNES-8600727095/2021	241	C	T	187	29821	5'UTR	241	extragenic	NA
VUM_GH_hCoV-19/France/BRE-CHURENNES-8600727095/2021	601	C	T	547	29821	NSP1	G112G	SNP_silent	Leader protein
VUM_GH_hCoV-19/France/BRE-CHURENNES-8600727095/2021	1191	C	T	1137	29821	NSP2	P129L	SNP	Non-Structural protein 2
VUM_GH_hCoV-19/France/BRE-CHURENNES-8600727095/2021	1620	A	G	1566	29821	NSP2	E272G	SNP	Non-Structural protein 2
VUM_GH_hCoV-19/France/BRE-CHURENNES-8600727095/2021	2416	C	T	2362	29821	NSP2	Y537Y	SNP_silent	Non-Structural protein 2
VUM_GH_hCoV-19/France/BRE-CHURENNES-8600727095/2021	2455	C	T	2401	29821	NSP2	L550L	SNP_silent	Non-Structural protein 2
VUM_GH_hCoV-19/France/BRE-CHURENNES-8600727095/2021	3037	C	T	2983	29821	NSP3	F106F	SNP_silent	Predicted phosphoesterase, papain-like proteinase
VUM_GH_hCoV-19/France/BRE-CHURENNES-8600727095/2021	6622	G	T	6568	29821	NSP3	L1301F	SNP	Predicted phosphoesterase, papain-like proteinase
VUM_GH_hCoV-19/France/BRE-CHURENNES-8600727095/2021	9711	C	T	9657	29821	NSP4	S386F	SNP	Transmembrane protein
VUM_GH_hCoV-19/France/BRE-CHURENNES-8600727095/2021	9756	G	A	9702	29821	NSP4	R401H	SNP	Transmembrane protein
VUM_GH_hCoV-19/France/BRE-CHURENNES-8600727095/2021	10029	C	T	9975	29821	NSP4	T492I	SNP	Transmembrane protein
VUM_GH_hCoV-19/France/BRE-CHURENNES-8600727095/2021	11418	T	C	11364	29821	NSP6	V149A	SNP	Transmembrane protein
VUM_GH_hCoV-19/France/BRE-CHURENNES-8600727095/2021	11956	C	T	11902	29821	NSP7	D38D	SNP_silent	Non-Structural protein 7
VUM_GH_hCoV-19/France/BRE-CHURENNES-8600727095/2021	12641	C	T	12587	29821	NSP8	L184F	SNP	Non-Structural protein 8
VUM_GH_hCoV-19/France/BRE-CHURENNES-8600727095/2021	14408	C	T	14354	29821	NSP12b	P314L	SNP	RNA-dependent RNA polymerase, post-ribosomal frameshift
VUM_GH_hCoV-19/France/BRE-CHURENNES-8600727095/2021	16575	C	T	16521	29821	NSP13	D113D	SNP_silent	Helicase
VUM_GH_hCoV-19/France/BRE-CHURENNES-8600727095/2021	16869	C	T	16815	29821	NSP13	Y211Y	SNP_silent	Helicase
VUM_GH_hCoV-19/France/BRE-CHURENNES-8600727095/2021	18129	C	T	18075	29821	NSP14	D30D	SNP_silent	3'-to-5' exonuclease
VUM_GH_hCoV-19/France/BRE-CHURENNES-8600727095/2021	20283	C	T	20229	29821	NSP15	F221F	SNP_silent	endoRNAse
VUM_GH_hCoV-19/France/BRE-CHURENNES-8600727095/2021	21588	C	T	21534	29821	S	P9L	SNP	Spike
VUM_GH_hCoV-19/France/BRE-CHURENNES-8600727095/2021	21848	G	C	21794	29821	S	E96Q	SNP	Spike
VUM_GH_hCoV-19/France/BRE-CHURENNES-8600727095/2021	21968	TGTAATGATCCATTTTTGGGTGTTTAT	.	21913	29821	S	C136	deletion	Spike
VUM_GH_hCoV-19/France/BRE-CHURENNES-8600727095/2021	22132	G	T	22051	29821	S	R190S	SNP	Spike
VUM_GH_hCoV-19/France/BRE-CHURENNES-8600727095/2021	22191	T	C	22110	29821	S	I210T	SNP	Spike
VUM_GH_hCoV-19/France/BRE-CHURENNES-8600727095/2021	22600	A	C	22519	29821	S	R346S	SNP	Spike
VUM_GH_hCoV-19/France/BRE-CHURENNES-8600727095/2021	22743	A	G	22662	29821	S	N394S	SNP	Spike
VUM_GH_hCoV-19/France/BRE-CHURENNES-8600727095/2021	22907	T	A	22826	29821	S	Y449N	SNP	Spike
VUM_GH_hCoV-19/France/BRE-CHURENNES-8600727095/2021	23030	TT	CG	22949	29821	S	F490R	SNP	Spike
VUM_GH_hCoV-19/France/BRE-CHURENNES-8600727095/2021	23063	A	T	22982	29821	S	N501Y	SNP	Spike
VUM_GH_hCoV-19/France/BRE-CHURENNES-8600727095/2021	23403	A	G	23322	29821	S	D614G	SNP	Spike
VUM_GH_hCoV-19/France/BRE-CHURENNES-8600727095/2021	23560	T	C	23479	29821	S	I666I	SNP_silent	Spike
VUM_GH_hCoV-19/France/BRE-CHURENNES-8600727095/2021	23604	C	A	23523	29821	S	P681H	SNP	Spike
VUM_GH_hCoV-19/France/BRE-CHURENNES-8600727095/2021	24138	C	A	24057	29821	S	T859N	SNP	Spike
VUM_GH_hCoV-19/France/BRE-CHURENNES-8600727095/2021	24368	G	C	24287	29821	S	D936H	SNP	Spike
VUM_GH_hCoV-19/France/BRE-CHURENNES-8600727095/2021	25469	C	T	25388	29821	ORF3a	S26L	SNP	ORF3a protein
VUM_GH_hCoV-19/France/BRE-CHURENNES-8600727095/2021	25487	C	T	25406	29821	ORF3a	T32I	SNP	ORF3a protein
VUM_GH_hCoV-19/France/BRE-CHURENNES-8600727095/2021	25552	G	T	25471	29821	ORF3a	A54S	SNP	ORF3a protein
VUM_GH_hCoV-19/France/BRE-CHURENNES-8600727095/2021	25563	G	T	25482	29821	ORF3a	Q57H	SNP	ORF3a protein
VUM_GH_hCoV-19/France/BRE-CHURENNES-8600727095/2021	26492	A	T	26411	29821	3'UTR	26492	extragenic	NA
VUM_GH_hCoV-19/France/BRE-CHURENNES-8600727095/2021	26767	T	C	26686	29821	M	I82T	SNP	Membrane
VUM_GH_hCoV-19/France/BRE-CHURENNES-8600727095/2021	27513	C	T	27432	29821	ORF7a	Y40Y	SNP_silent	ORF7a protein
VUM_GH_hCoV-19/France/BRE-CHURENNES-8600727095/2021	27807	C	T	27726	29821	ORF7b	L17L	SNP_silent	ORF7b protein
VUM_GH_hCoV-19/France/BRE-CHURENNES-8600727095/2021	27972	C	T	27891	29821	ORF8	Q27*	SNP_stop	ORF8 protein
VUM_GH_hCoV-19/France/BRE-CHURENNES-8600727095/2021	28273	A	.	28191	29821	3'UTR	28273	extragenic	NA
VUM_GH_hCoV-19/France/BRE-CHURENNES-8600727095/2021	28297	T	C	28215	29821	N	N8N	SNP_silent	Nucleocapsid protein
VUM_GH_hCoV-19/France/BRE-CHURENNES-8600727095/2021	28337	G	T	28255	29821	N	D22Y	SNP	Nucleocapsid protein
VUM_GH_hCoV-19/France/BRE-CHURENNES-8600727095/2021	28887	C	T	28805	29821	N	T205I	SNP	Nucleocapsid protein
VUM_GH_hCoV-19/France/BRE-CHURENNES-8600727096/2021	35	A	C	19	29829	5'UTR	35	extragenic	NA
VUM_GH_hCoV-19/France/BRE-CHURENNES-8600727096/2021	241	C	T	225	29829	5'UTR	241	extragenic	NA
VUM_GH_hCoV-19/France/BRE-CHURENNES-8600727096/2021	601	C	T	585	29829	NSP1	G112G	SNP_silent	Leader protein
VUM_GH_hCoV-19/France/BRE-CHURENNES-8600727096/2021	1191	C	T	1175	29829	NSP2	P129L	SNP	Non-Structural protein 2
VUM_GH_hCoV-19/France/BRE-CHURENNES-8600727096/2021	1620	A	G	1604	29829	NSP2	E272G	SNP	Non-Structural protein 2
VUM_GH_hCoV-19/France/BRE-CHURENNES-8600727096/2021	2416	C	T	2400	29829	NSP2	Y537Y	SNP_silent	Non-Structural protein 2
VUM_GH_hCoV-19/France/BRE-CHURENNES-8600727096/2021	2455	C	T	2439	29829	NSP2	L550L	SNP_silent	Non-Structural protein 2
VUM_GH_hCoV-19/France/BRE-CHURENNES-8600727096/2021	3037	C	T	3021	29829	NSP3	F106F	SNP_silent	Predicted phosphoesterase, papain-like proteinase
VUM_GH_hCoV-19/France/BRE-CHURENNES-8600727096/2021	6622	G	T	6606	29829	NSP3	L1301F	SNP	Predicted phosphoesterase, papain-like proteinase
VUM_GH_hCoV-19/France/BRE-CHURENNES-8600727096/2021	7328	G	T	7312	29829	NSP3	A1537S	SNP	Predicted phosphoesterase, papain-like proteinase
VUM_GH_hCoV-19/France/BRE-CHURENNES-8600727096/2021	9711	C	T	9695	29829	NSP4	S386F	SNP	Transmembrane protein
VUM_GH_hCoV-19/France/BRE-CHURENNES-8600727096/2021	9756	G	A	9740	29829	NSP4	R401H	SNP	Transmembrane protein
VUM_GH_hCoV-19/France/BRE-CHURENNES-8600727096/2021	10029	C	T	10013	29829	NSP4	T492I	SNP	Transmembrane protein
VUM_GH_hCoV-19/France/BRE-CHURENNES-8600727096/2021	11418	T	C	11402	29829	NSP6	V149A	SNP	Transmembrane protein
VUM_GH_hCoV-19/France/BRE-CHURENNES-8600727096/2021	11956	C	T	11940	29829	NSP7	D38D	SNP_silent	Non-Structural protein 7
VUM_GH_hCoV-19/France/BRE-CHURENNES-8600727096/2021	12641	C	T	12625	29829	NSP8	L184F	SNP	Non-Structural protein 8
VUM_GH_hCoV-19/France/BRE-CHURENNES-8600727096/2021	14408	C	T	14392	29829	NSP12b	P314L	SNP	RNA-dependent RNA polymerase, post-ribosomal frameshift
VUM_GH_hCoV-19/France/BRE-CHURENNES-8600727096/2021	16575	C	T	16559	29829	NSP13	D113D	SNP_silent	Helicase
VUM_GH_hCoV-19/France/BRE-CHURENNES-8600727096/2021	16869	C	T	16853	29829	NSP13	Y211Y	SNP_silent	Helicase
VUM_GH_hCoV-19/France/BRE-CHURENNES-8600727096/2021	18129	C	T	18113	29829	NSP14	D30D	SNP_silent	3'-to-5' exonuclease
VUM_GH_hCoV-19/France/BRE-CHURENNES-8600727096/2021	20283	C	T	20267	29829	NSP15	F221F	SNP_silent	endoRNAse
VUM_GH_hCoV-19/France/BRE-CHURENNES-8600727096/2021	21588	C	T	21572	29829	S	P9L	SNP	Spike
VUM_GH_hCoV-19/France/BRE-CHURENNES-8600727096/2021	21848	G	C	21832	29829	S	E96Q	SNP	Spike
VUM_GH_hCoV-19/France/BRE-CHURENNES-8600727096/2021	21968	TGTAATGATCCATTTTTGGGTGTTTAT	.	21951	29829	S	C136	deletion	Spike
VUM_GH_hCoV-19/France/BRE-CHURENNES-8600727096/2021	22132	G	T	22089	29829	S	R190S	SNP	Spike
VUM_GH_hCoV-19/France/BRE-CHURENNES-8600727096/2021	22191	T	C	22148	29829	S	I210T	SNP	Spike
VUM_GH_hCoV-19/France/BRE-CHURENNES-8600727096/2021	22600	A	C	22557	29829	S	R346S	SNP	Spike
VUM_GH_hCoV-19/France/BRE-CHURENNES-8600727096/2021	22743	A	G	22700	29829	S	N394S	SNP	Spike
VUM_GH_hCoV-19/France/BRE-CHURENNES-8600727096/2021	22907	T	A	22864	29829	S	Y449N	SNP	Spike
VUM_GH_hCoV-19/France/BRE-CHURENNES-8600727096/2021	23030	TT	CG	22987	29829	S	F490R	SNP	Spike
VUM_GH_hCoV-19/France/BRE-CHURENNES-8600727096/2021	23063	A	T	23020	29829	S	N501Y	SNP	Spike
VUM_GH_hCoV-19/France/BRE-CHURENNES-8600727096/2021	23403	A	G	23360	29829	S	D614G	SNP	Spike
VUM_GH_hCoV-19/France/BRE-CHURENNES-8600727096/2021	23560	T	C	23517	29829	S	I666I	SNP_silent	Spike
VUM_GH_hCoV-19/France/BRE-CHURENNES-8600727096/2021	23604	C	A	23561	29829	S	P681H	SNP	Spike
VUM_GH_hCoV-19/France/BRE-CHURENNES-8600727096/2021	24138	C	A	24095	29829	S	T859N	SNP	Spike
VUM_GH_hCoV-19/France/BRE-CHURENNES-8600727096/2021	24368	G	C	24325	29829	S	D936H	SNP	Spike
VUM_GH_hCoV-19/France/BRE-CHURENNES-8600727096/2021	25469	C	T	25426	29829	ORF3a	S26L	SNP	ORF3a protein
VUM_GH_hCoV-19/France/BRE-CHURENNES-8600727096/2021	25487	C	T	25444	29829	ORF3a	T32I	SNP	ORF3a protein
VUM_GH_hCoV-19/France/BRE-CHURENNES-8600727096/2021	25552	G	T	25509	29829	ORF3a	A54S	SNP	ORF3a protein
VUM_GH_hCoV-19/France/BRE-CHURENNES-8600727096/2021	25563	G	T	25520	29829	ORF3a	Q57H	SNP	ORF3a protein
VUM_GH_hCoV-19/France/BRE-CHURENNES-8600727096/2021	26492	A	T	26449	29829	3'UTR	26492	extragenic	NA
VUM_GH_hCoV-19/France/BRE-CHURENNES-8600727096/2021	26767	T	C	26724	29829	M	I82T	SNP	Membrane
VUM_GH_hCoV-19/France/BRE-CHURENNES-8600727096/2021	27513	C	T	27470	29829	ORF7a	Y40Y	SNP_silent	ORF7a protein
VUM_GH_hCoV-19/France/BRE-CHURENNES-8600727096/2021	27807	C	T	27764	29829	ORF7b	L17L	SNP_silent	ORF7b protein
VUM_GH_hCoV-19/France/BRE-CHURENNES-8600727096/2021	27972	C	T	27929	29829	ORF8	Q27*	SNP_stop	ORF8 protein
VUM_GH_hCoV-19/France/BRE-CHURENNES-8600727096/2021	28273	A	.	28229	29829	3'UTR	28273	extragenic	NA
VUM_GH_hCoV-19/France/BRE-CHURENNES-8600727096/2021	28297	T	C	28253	29829	N	N8N	SNP_silent	Nucleocapsid protein
VUM_GH_hCoV-19/France/BRE-CHURENNES-8600727096/2021	28337	G	T	28293	29829	N	D22Y	SNP	Nucleocapsid protein
VUM_GH_hCoV-19/France/BRE-CHURENNES-8600727096/2021	28887	C	T	28843	29829	N	T205I	SNP	Nucleocapsid protein
VUM_GH_hCoV-19/France/BRE-CHURENNES-8600727096/2021	29377	T	C	29333	29829	N	P368P	SNP_silent	Nucleocapsid protein
VUM_GH_hCoV-19/France/BRE-CHURENNES-8600727096/2021	29405	G	C	29361	29829	N	E378Q	SNP	Nucleocapsid protein
VUM_GH_hCoV-19/France/BRE-CHURENNES-8600727096/2021	29738	CCACGCGGAGTACGATCGAGT	.	29693	29829	3'UTR	29738	extragenic	NA
VUM_GH_hCoV-19/France/BRE-CHURENNES-8600727096/2021	29779	G	T	29714	29829	3'UTR	29779	extragenic	NA
VUM_GH_hCoV-19/France/BRE-CHURENNES-8600727100/2021	241	C	T	201	29770	5'UTR	241	extragenic	NA
VUM_GH_hCoV-19/France/BRE-CHURENNES-8600727100/2021	601	C	T	561	29770	NSP1	G112G	SNP_silent	Leader protein
VUM_GH_hCoV-19/France/BRE-CHURENNES-8600727100/2021	1191	C	T	1151	29770	NSP2	P129L	SNP	Non-Structural protein 2
VUM_GH_hCoV-19/France/BRE-CHURENNES-8600727100/2021	1620	A	G	1580	29770	NSP2	E272G	SNP	Non-Structural protein 2
VUM_GH_hCoV-19/France/BRE-CHURENNES-8600727100/2021	2416	C	T	2376	29770	NSP2	Y537Y	SNP_silent	Non-Structural protein 2
VUM_GH_hCoV-19/France/BRE-CHURENNES-8600727100/2021	2455	C	T	2415	29770	NSP2	L550L	SNP_silent	Non-Structural protein 2
VUM_GH_hCoV-19/France/BRE-CHURENNES-8600727100/2021	3037	C	T	2997	29770	NSP3	F106F	SNP_silent	Predicted phosphoesterase, papain-like proteinase
VUM_GH_hCoV-19/France/BRE-CHURENNES-8600727100/2021	6622	G	T	6582	29770	NSP3	L1301F	SNP	Predicted phosphoesterase, papain-like proteinase
VUM_GH_hCoV-19/France/BRE-CHURENNES-8600727100/2021	7328	G	T	7288	29770	NSP3	A1537S	SNP	Predicted phosphoesterase, papain-like proteinase
VUM_GH_hCoV-19/France/BRE-CHURENNES-8600727100/2021	9711	C	T	9671	29770	NSP4	S386F	SNP	Transmembrane protein
VUM_GH_hCoV-19/France/BRE-CHURENNES-8600727100/2021	9756	G	A	9716	29770	NSP4	R401H	SNP	Transmembrane protein
VUM_GH_hCoV-19/France/BRE-CHURENNES-8600727100/2021	10029	C	T	9989	29770	NSP4	T492I	SNP	Transmembrane protein
VUM_GH_hCoV-19/France/BRE-CHURENNES-8600727100/2021	11418	T	C	11378	29770	NSP6	V149A	SNP	Transmembrane protein
VUM_GH_hCoV-19/France/BRE-CHURENNES-8600727100/2021	11956	C	T	11916	29770	NSP7	D38D	SNP_silent	Non-Structural protein 7
VUM_GH_hCoV-19/France/BRE-CHURENNES-8600727100/2021	12641	C	T	12601	29770	NSP8	L184F	SNP	Non-Structural protein 8
VUM_GH_hCoV-19/France/BRE-CHURENNES-8600727100/2021	14408	C	T	14368	29770	NSP12b	P314L	SNP	RNA-dependent RNA polymerase, post-ribosomal frameshift
VUM_GH_hCoV-19/France/BRE-CHURENNES-8600727100/2021	16869	C	T	16829	29770	NSP13	Y211Y	SNP_silent	Helicase
VUM_GH_hCoV-19/France/BRE-CHURENNES-8600727100/2021	18129	C	T	18089	29770	NSP14	D30D	SNP_silent	3'-to-5' exonuclease
VUM_GH_hCoV-19/France/BRE-CHURENNES-8600727100/2021	20283	C	T	20243	29770	NSP15	F221F	SNP_silent	endoRNAse
VUM_GH_hCoV-19/France/BRE-CHURENNES-8600727100/2021	21588	C	T	21548	29770	S	P9L	SNP	Spike
VUM_GH_hCoV-19/France/BRE-CHURENNES-8600727100/2021	21848	G	C	21808	29770	S	E96Q	SNP	Spike
VUM_GH_hCoV-19/France/BRE-CHURENNES-8600727100/2021	21968	TGTAATGATCCATTTTTGGGTGTTTAT	.	21927	29770	S	C136	deletion	Spike
VUM_GH_hCoV-19/France/BRE-CHURENNES-8600727100/2021	22132	G	T	22065	29770	S	R190S	SNP	Spike
VUM_GH_hCoV-19/France/BRE-CHURENNES-8600727100/2021	22191	T	C	22124	29770	S	I210T	SNP	Spike
VUM_GH_hCoV-19/France/BRE-CHURENNES-8600727100/2021	22600	A	C	22533	29770	S	R346S	SNP	Spike
VUM_GH_hCoV-19/France/BRE-CHURENNES-8600727100/2021	22743	A	G	22676	29770	S	N394S	SNP	Spike
VUM_GH_hCoV-19/France/BRE-CHURENNES-8600727100/2021	22907	T	A	22840	29770	S	Y449N	SNP	Spike
VUM_GH_hCoV-19/France/BRE-CHURENNES-8600727100/2021	23030	TT	CG	22963	29770	S	F490R	SNP	Spike
VUM_GH_hCoV-19/France/BRE-CHURENNES-8600727100/2021	23063	A	T	22996	29770	S	N501Y	SNP	Spike
VUM_GH_hCoV-19/France/BRE-CHURENNES-8600727100/2021	23403	A	G	23336	29770	S	D614G	SNP	Spike
VUM_GH_hCoV-19/France/BRE-CHURENNES-8600727100/2021	23604	C	A	23537	29770	S	P681H	SNP	Spike
VUM_GH_hCoV-19/France/BRE-CHURENNES-8600727100/2021	24138	C	A	24071	29770	S	T859N	SNP	Spike
VUM_GH_hCoV-19/France/BRE-CHURENNES-8600727100/2021	24368	G	C	24301	29770	S	D936H	SNP	Spike
VUM_GH_hCoV-19/France/BRE-CHURENNES-8600727100/2021	25469	C	T	25402	29770	ORF3a	S26L	SNP	ORF3a protein
VUM_GH_hCoV-19/France/BRE-CHURENNES-8600727100/2021	25487	C	T	25420	29770	ORF3a	T32I	SNP	ORF3a protein
VUM_GH_hCoV-19/France/BRE-CHURENNES-8600727100/2021	25552	G	T	25485	29770	ORF3a	A54S	SNP	ORF3a protein
VUM_GH_hCoV-19/France/BRE-CHURENNES-8600727100/2021	25563	G	T	25496	29770	ORF3a	Q57H	SNP	ORF3a protein
VUM_GH_hCoV-19/France/BRE-CHURENNES-8600727100/2021	26492	A	T	26425	29770	3'UTR	26492	extragenic	NA
VUM_GH_hCoV-19/France/BRE-CHURENNES-8600727100/2021	26767	T	C	26700	29770	M	I82T	SNP	Membrane
VUM_GH_hCoV-19/France/BRE-CHURENNES-8600727100/2021	27513	C	T	27446	29770	ORF7a	Y40Y	SNP_silent	ORF7a protein
VUM_GH_hCoV-19/France/BRE-CHURENNES-8600727100/2021	27807	C	T	27740	29770	ORF7b	L17L	SNP_silent	ORF7b protein
VUM_GH_hCoV-19/France/BRE-CHURENNES-8600727100/2021	27972	C	T	27905	29770	ORF8	Q27*	SNP_stop	ORF8 protein
VUM_GH_hCoV-19/France/BRE-CHURENNES-8600727100/2021	28273	A	.	28205	29770	3'UTR	28273	extragenic	NA
VUM_GH_hCoV-19/France/BRE-CHURENNES-8600727100/2021	28297	T	C	28229	29770	N	N8N	SNP_silent	Nucleocapsid protein
VUM_GH_hCoV-19/France/BRE-CHURENNES-8600727100/2021	28337	G	T	28269	29770	N	D22Y	SNP	Nucleocapsid protein
VUM_GH_hCoV-19/France/BRE-CHURENNES-8600727100/2021	28887	C	T	28819	29770	N	T205I	SNP	Nucleocapsid protein
VUM_GH_hCoV-19/France/BRE-CHURENNES-8600727100/2021	29377	T	C	29309	29770	N	P368P	SNP_silent	Nucleocapsid protein
VUM_GH_hCoV-19/France/BRE-CHURENNES-8600727100/2021	29405	G	C	29337	29770	N	E378Q	SNP	Nucleocapsid protein
VUM_GH_hCoV-19/France/BRE-CHURENNES-8600727100/2021	29738	CCACGCGGAGTACGATCGAGT	.	29669	29770	3'UTR	29738	extragenic	NA
VUM_GH_hCoV-19/France/BRE-CHURENNES-8600727100/2021	29779	G	T	29690	29770	3'UTR	29779	extragenic	NA
VUM_GH_hCoV-19/France/BRE-IPP32353/2021	241	C	T	187	29733	5'UTR	241	extragenic	NA
VUM_GH_hCoV-19/France/BRE-IPP32353/2021	601	C	T	547	29733	NSP1	G112G	SNP_silent	Leader protein
VUM_GH_hCoV-19/France/BRE-IPP32353/2021	1191	C	T	1137	29733	NSP2	P129L	SNP	Non-Structural protein 2
VUM_GH_hCoV-19/France/BRE-IPP32353/2021	1620	A	G	1566	29733	NSP2	E272G	SNP	Non-Structural protein 2
VUM_GH_hCoV-19/France/BRE-IPP32353/2021	2416	C	T	2362	29733	NSP2	Y537Y	SNP_silent	Non-Structural protein 2
VUM_GH_hCoV-19/France/BRE-IPP32353/2021	2455	C	T	2401	29733	NSP2	L550L	SNP_silent	Non-Structural protein 2
VUM_GH_hCoV-19/France/BRE-IPP32353/2021	3037	C	T	2983	29733	NSP3	F106F	SNP_silent	Predicted phosphoesterase, papain-like proteinase
VUM_GH_hCoV-19/France/BRE-IPP32353/2021	6622	G	T	6568	29733	NSP3	L1301F	SNP	Predicted phosphoesterase, papain-like proteinase
VUM_GH_hCoV-19/France/BRE-IPP32353/2021	7328	G	T	7274	29733	NSP3	A1537S	SNP	Predicted phosphoesterase, papain-like proteinase
VUM_GH_hCoV-19/France/BRE-IPP32353/2021	9711	C	T	9657	29733	NSP4	S386F	SNP	Transmembrane protein
VUM_GH_hCoV-19/France/BRE-IPP32353/2021	9756	G	A	9702	29733	NSP4	R401H	SNP	Transmembrane protein
VUM_GH_hCoV-19/France/BRE-IPP32353/2021	10029	C	T	9975	29733	NSP4	T492I	SNP	Transmembrane protein
VUM_GH_hCoV-19/France/BRE-IPP32353/2021	11418	T	C	11364	29733	NSP6	V149A	SNP	Transmembrane protein
VUM_GH_hCoV-19/France/BRE-IPP32353/2021	11956	C	T	11902	29733	NSP7	D38D	SNP_silent	Non-Structural protein 7
VUM_GH_hCoV-19/France/BRE-IPP32353/2021	12641	C	T	12587	29733	NSP8	L184F	SNP	Non-Structural protein 8
VUM_GH_hCoV-19/France/BRE-IPP32353/2021	14408	C	T	14354	29733	NSP12b	P314L	SNP	RNA-dependent RNA polymerase, post-ribosomal frameshift
VUM_GH_hCoV-19/France/BRE-IPP32353/2021	16575	C	T	16521	29733	NSP13	D113D	SNP_silent	Helicase
VUM_GH_hCoV-19/France/BRE-IPP32353/2021	16869	C	T	16815	29733	NSP13	Y211Y	SNP_silent	Helicase
VUM_GH_hCoV-19/France/BRE-IPP32353/2021	18129	C	T	18075	29733	NSP14	D30D	SNP_silent	3'-to-5' exonuclease
VUM_GH_hCoV-19/France/BRE-IPP32353/2021	20283	C	T	20229	29733	NSP15	F221F	SNP_silent	endoRNAse
VUM_GH_hCoV-19/France/BRE-IPP32353/2021	21588	C	T	21534	29733	S	P9L	SNP	Spike
VUM_GH_hCoV-19/France/BRE-IPP32353/2021	21848	G	C	21794	29733	S	E96Q	SNP	Spike
VUM_GH_hCoV-19/France/BRE-IPP32353/2021	21968	TGTAATGATCCATTTTTGGGTGTTTAT	.	21913	29733	S	C136	deletion	Spike
VUM_GH_hCoV-19/France/BRE-IPP32353/2021	22132	G	T	22051	29733	S	R190S	SNP	Spike
VUM_GH_hCoV-19/France/BRE-IPP32353/2021	22191	T	C	22110	29733	S	I210T	SNP	Spike
VUM_GH_hCoV-19/France/BRE-IPP32353/2021	22600	A	C	22519	29733	S	R346S	SNP	Spike
VUM_GH_hCoV-19/France/BRE-IPP32353/2021	22743	A	G	22662	29733	S	N394S	SNP	Spike
VUM_GH_hCoV-19/France/BRE-IPP32353/2021	22907	T	A	22826	29733	S	Y449N	SNP	Spike
VUM_GH_hCoV-19/France/BRE-IPP32353/2021	23030	TT	CG	22949	29733	S	F490R	SNP	Spike
VUM_GH_hCoV-19/France/BRE-IPP32353/2021	23063	A	T	22982	29733	S	N501Y	SNP	Spike
VUM_GH_hCoV-19/France/BRE-IPP32353/2021	23403	A	G	23322	29733	S	D614G	SNP	Spike
VUM_GH_hCoV-19/France/BRE-IPP32353/2021	23560	T	C	23479	29733	S	I666I	SNP_silent	Spike
VUM_GH_hCoV-19/France/BRE-IPP32353/2021	23604	C	A	23523	29733	S	P681H	SNP	Spike
VUM_GH_hCoV-19/France/BRE-IPP32353/2021	24138	C	A	24057	29733	S	T859N	SNP	Spike
VUM_GH_hCoV-19/France/BRE-IPP32353/2021	24368	G	C	24287	29733	S	D936H	SNP	Spike
VUM_GH_hCoV-19/France/BRE-IPP32353/2021	25469	C	T	25388	29733	ORF3a	S26L	SNP	ORF3a protein
VUM_GH_hCoV-19/France/BRE-IPP32353/2021	25487	C	T	25406	29733	ORF3a	T32I	SNP	ORF3a protein
VUM_GH_hCoV-19/France/BRE-IPP32353/2021	25552	G	T	25471	29733	ORF3a	A54S	SNP	ORF3a protein
VUM_GH_hCoV-19/France/BRE-IPP32353/2021	25563	G	T	25482	29733	ORF3a	Q57H	SNP	ORF3a protein
VUM_GH_hCoV-19/France/BRE-IPP32353/2021	26492	A	T	26411	29733	3'UTR	26492	extragenic	NA
VUM_GH_hCoV-19/France/BRE-IPP32353/2021	26767	T	C	26686	29733	M	I82T	SNP	Membrane
VUM_GH_hCoV-19/France/BRE-IPP32353/2021	27513	C	T	27432	29733	ORF7a	Y40Y	SNP_silent	ORF7a protein
VUM_GH_hCoV-19/France/BRE-IPP32353/2021	27807	C	T	27726	29733	ORF7b	L17L	SNP_silent	ORF7b protein
VUM_GH_hCoV-19/France/BRE-IPP32353/2021	27972	C	T	27891	29733	ORF8	Q27*	SNP_stop	ORF8 protein
VUM_GH_hCoV-19/France/BRE-IPP32353/2021	28273	A	.	28191	29733	3'UTR	28273	extragenic	NA
VUM_GH_hCoV-19/France/BRE-IPP32353/2021	28297	T	C	28215	29733	N	N8N	SNP_silent	Nucleocapsid protein
VUM_GH_hCoV-19/France/BRE-IPP32353/2021	28337	G	T	28255	29733	N	D22Y	SNP	Nucleocapsid protein
VUM_GH_hCoV-19/France/BRE-IPP32353/2021	28887	C	T	28805	29733	N	T205I	SNP	Nucleocapsid protein
VUM_GH_hCoV-19/France/BRE-IPP32353/2021	29377	T	C	29295	29733	N	P368P	SNP_silent	Nucleocapsid protein
VUM_GH_hCoV-19/France/BRE-IPP32353/2021	29405	G	C	29323	29733	N	E378Q	SNP	Nucleocapsid protein
VUM_GH_hCoV-19/France/BRE-IPP32353/2021	29738	CCACGCGGAGTACGATCGAGT	.	29655	29733	3'UTR	29738	extragenic	NA
VUM_GH_hCoV-19/France/BRE-IPP32353/2021	29779	G	T	29676	29733	3'UTR	29779	extragenic	NA
VUM_GH_hCoV-19/France/IDF-CERBAHC-10167435/2021	210	G	T	176	29822	5'UTR	210	extragenic	NA
VUM_GH_hCoV-19/France/IDF-CERBAHC-10167435/2021	241	C	T	207	29822	5'UTR	241	extragenic	NA
VUM_GH_hCoV-19/France/IDF-CERBAHC-10167435/2021	1048	G	T	1014	29822	NSP2	K81N	SNP	Non-Structural protein 2
VUM_GH_hCoV-19/France/IDF-CERBAHC-10167435/2021	1191	C	T	1157	29822	NSP2	P129L	SNP	Non-Structural protein 2
VUM_GH_hCoV-19/France/IDF-CERBAHC-10167435/2021	1758	C	T	1724	29822	NSP2	A318V	SNP	Non-Structural protein 2
VUM_GH_hCoV-19/France/IDF-CERBAHC-10167435/2021	3037	C	T	3003	29822	NSP3	F106F	SNP_silent	Predicted phosphoesterase, papain-like proteinase
VUM_GH_hCoV-19/France/IDF-CERBAHC-10167435/2021	4181	G	T	4147	29822	NSP3	A488S	SNP	Predicted phosphoesterase, papain-like proteinase
VUM_GH_hCoV-19/France/IDF-CERBAHC-10167435/2021	5392	C	T	5358	29822	NSP3	N891N	SNP_silent	Predicted phosphoesterase, papain-like proteinase
VUM_GH_hCoV-19/France/IDF-CERBAHC-10167435/2021	6402	C	T	6368	29822	NSP3	P1228L	SNP	Predicted phosphoesterase, papain-like proteinase
VUM_GH_hCoV-19/France/IDF-CERBAHC-10167435/2021	7124	C	T	7090	29822	NSP3	P1469S	SNP	Predicted phosphoesterase, papain-like proteinase
VUM_GH_hCoV-19/France/IDF-CERBAHC-10167435/2021	8986	C	T	8952	29822	NSP4	D144D	SNP_silent	Transmembrane protein
VUM_GH_hCoV-19/France/IDF-CERBAHC-10167435/2021	9053	G	T	9019	29822	NSP4	V167L	SNP	Transmembrane protein
VUM_GH_hCoV-19/France/IDF-CERBAHC-10167435/2021	10029	C	T	9995	29822	NSP4	T492I	SNP	Transmembrane protein
VUM_GH_hCoV-19/France/IDF-CERBAHC-10167435/2021	14408	C	T	14374	29822	NSP12b	P314L	SNP	RNA-dependent RNA polymerase, post-ribosomal frameshift
VUM_GH_hCoV-19/France/IDF-CERBAHC-10167435/2021	15451	G	A	15417	29822	NSP12b	G662S	SNP	RNA-dependent RNA polymerase, post-ribosomal frameshift
VUM_GH_hCoV-19/France/IDF-CERBAHC-10167435/2021	16466	C	T	16432	29822	NSP13	P77L	SNP	Helicase
VUM_GH_hCoV-19/France/IDF-CERBAHC-10167435/2021	19220	C	T	19186	29822	NSP14	A394V	SNP	3'-to-5' exonuclease
VUM_GH_hCoV-19/France/IDF-CERBAHC-10167435/2021	19245	C	T	19211	29822	NSP14	D402D	SNP_silent	3'-to-5' exonuclease
VUM_GH_hCoV-19/France/IDF-CERBAHC-10167435/2021	21588	C	T	21554	29822	S	P9L	SNP	Spike
VUM_GH_hCoV-19/France/IDF-CERBAHC-10167435/2021	21848	G	C	21814	29822	S	E96Q	SNP	Spike
VUM_GH_hCoV-19/France/IDF-CERBAHC-10167435/2021	22031	TTCA	.	21996	29822	S	E156	deletion_frameshift	Spike
VUM_GH_hCoV-19/France/IDF-CERBAHC-10167435/2021	22104	G	T	22066	29822	S	G181V	SNP	Spike
VUM_GH_hCoV-19/France/IDF-CERBAHC-10167435/2021	22600	A	C	22562	29822	S	R346S	SNP	Spike
VUM_GH_hCoV-19/France/IDF-CERBAHC-10167435/2021	22743	A	G	22705	29822	S	N394S	SNP	Spike
VUM_GH_hCoV-19/France/IDF-CERBAHC-10167435/2021	23403	A	G	23365	29822	S	D614G	SNP	Spike
VUM_GH_hCoV-19/France/IDF-CERBAHC-10167435/2021	23604	C	A	23566	29822	S	P681H	SNP	Spike
VUM_GH_hCoV-19/France/IDF-CERBAHC-10167435/2021	24138	C	A	24100	29822	S	T859N	SNP	Spike
VUM_GH_hCoV-19/France/IDF-CERBAHC-10167435/2021	26492	A	T	26454	29822	3'UTR	26492	extragenic	NA
VUM_GH_hCoV-19/France/IDF-CERBAHC-10167435/2021	26767	T	C	26729	29822	M	I82T	SNP	Membrane
VUM_GH_hCoV-19/France/IDF-CERBAHC-10167435/2021	27874	C	T	27836	29822	ORF7b	T40I	SNP	ORF7b protein
VUM_GH_hCoV-19/France/IDF-CERBAHC-10167435/2021	28273	A	.	28234	29822	3'UTR	28273	extragenic	NA
VUM_GH_hCoV-19/France/IDF-CERBAHC-10167435/2021	28297	T	C	28258	29822	N	N8N	SNP_silent	Nucleocapsid protein
VUM_GH_hCoV-19/France/IDF-CERBAHC-10167435/2021	28337	G	T	28298	29822	N	D22Y	SNP	Nucleocapsid protein
VUM_GH_hCoV-19/France/IDF-CERBAHC-10167435/2021	28887	C	T	28848	29822	N	T205I	SNP	Nucleocapsid protein
VUM_GH_hCoV-19/France/IDF-CERBAHC-10167435/2021	29377	T	C	29338	29822	N	P368P	SNP_silent	Nucleocapsid protein
VUM_GH_hCoV-19/France/IDF-CERBAHC-10167435/2021	29405	G	C	29366	29822	N	E378Q	SNP	Nucleocapsid protein
VUM_GH_hCoV-19/France/IDF-CERBAHC-10167435/2021	29742	G	T	29703	29822	3'UTR	29742	extragenic	NA
VUM_GH_hCoV-19/France/IDF-CERBAHC-10167435/2021	29779	G	T	29740	29822	3'UTR	29779	extragenic	NA
VUM_GH_hCoV-19/France/IDF-CERBAHC-10287496/2021	241	C	T	204	29814	5'UTR	241	extragenic	NA
VUM_GH_hCoV-19/France/IDF-CERBAHC-10287496/2021	1191	C	T	1154	29814	NSP2	P129L	SNP	Non-Structural protein 2
VUM_GH_hCoV-19/France/IDF-CERBAHC-10287496/2021	2416	C	T	2379	29814	NSP2	Y537Y	SNP_silent	Non-Structural protein 2
VUM_GH_hCoV-19/France/IDF-CERBAHC-10287496/2021	2455	C	T	2418	29814	NSP2	L550L	SNP_silent	Non-Structural protein 2
VUM_GH_hCoV-19/France/IDF-CERBAHC-10287496/2021	3037	C	T	3000	29814	NSP3	F106F	SNP_silent	Predicted phosphoesterase, papain-like proteinase
VUM_GH_hCoV-19/France/IDF-CERBAHC-10287496/2021	8167	T	A	8130	29814	NSP3	I1816I	SNP_silent	Predicted phosphoesterase, papain-like proteinase
VUM_GH_hCoV-19/France/IDF-CERBAHC-10287496/2021	9929	G	A	9892	29814	NSP4	D459N	SNP	Transmembrane protein
VUM_GH_hCoV-19/France/IDF-CERBAHC-10287496/2021	10561	T	C	10524	29814	NSP5	T169T	SNP_silent	3C-like proteinase
VUM_GH_hCoV-19/France/IDF-CERBAHC-10287496/2021	11288	TCTGGTTTT	.	11250	29814	NSP6	S106	deletion	Transmembrane protein
VUM_GH_hCoV-19/France/IDF-CERBAHC-10287496/2021	11514	C	T	11468	29814	NSP6	T181I	SNP	Transmembrane protein
VUM_GH_hCoV-19/France/IDF-CERBAHC-10287496/2021	11956	C	T	11910	29814	NSP7	D38D	SNP_silent	Non-Structural protein 7
VUM_GH_hCoV-19/France/IDF-CERBAHC-10287496/2021	14408	C	T	14362	29814	NSP12b	P314L	SNP	RNA-dependent RNA polymerase, post-ribosomal frameshift
VUM_GH_hCoV-19/France/IDF-CERBAHC-10287496/2021	16869	C	T	16823	29814	NSP13	Y211Y	SNP_silent	Helicase
VUM_GH_hCoV-19/France/IDF-CERBAHC-10287496/2021	17004	C	T	16958	29814	NSP13	L256L	SNP_silent	Helicase
VUM_GH_hCoV-19/France/IDF-CERBAHC-10287496/2021	17348	T	C	17302	29814	NSP13	V371A	SNP	Helicase
VUM_GH_hCoV-19/France/IDF-CERBAHC-10287496/2021	17916	A	G	17870	29814	NSP13	R560R	SNP_silent	Helicase
VUM_GH_hCoV-19/France/IDF-CERBAHC-10287496/2021	18175	C	T	18129	29814	NSP14	P46S	SNP	3'-to-5' exonuclease
VUM_GH_hCoV-19/France/IDF-CERBAHC-10287496/2021	18804	C	T	18758	29814	NSP14	S255S	SNP_silent	3'-to-5' exonuclease
VUM_GH_hCoV-19/France/IDF-CERBAHC-10287496/2021	19348	G	T	19302	29814	NSP14	V437F	SNP	3'-to-5' exonuclease
VUM_GH_hCoV-19/France/IDF-CERBAHC-10287496/2021	19680	T	C	19634	29814	NSP15	G20G	SNP_silent	endoRNAse
VUM_GH_hCoV-19/France/IDF-CERBAHC-10287496/2021	21258	A	G	21212	29814	NSP16	S200S	SNP_silent	2'-O-ribose methyltransferase
VUM_GH_hCoV-19/France/IDF-CERBAHC-10287496/2021	21588	C	T	21542	29814	S	P9L	SNP	Spike
VUM_GH_hCoV-19/France/IDF-CERBAHC-10287496/2021	21848	G	C	21802	29814	S	E96Q	SNP	Spike
VUM_GH_hCoV-19/France/IDF-CERBAHC-10287496/2021	21993	A	T	21947	29814	S	Y144F	SNP	Spike
VUM_GH_hCoV-19/France/IDF-CERBAHC-10287496/2021	22205	G	C	22159	29814	S	D215H	SNP	Spike
VUM_GH_hCoV-19/France/IDF-CERBAHC-10287496/2021	22264	C	T	22218	29814	S	N234N	SNP_silent	Spike
VUM_GH_hCoV-19/France/IDF-CERBAHC-10287496/2021	22600	A	C	22554	29814	S	R346S	SNP	Spike
VUM_GH_hCoV-19/France/IDF-CERBAHC-10287496/2021	22743	A	G	22697	29814	S	N394S	SNP	Spike
VUM_GH_hCoV-19/France/IDF-CERBAHC-10287496/2021	22907	T	A	22861	29814	S	Y449N	SNP	Spike
VUM_GH_hCoV-19/France/IDF-CERBAHC-10287496/2021	23012	G	A	22966	29814	S	E484K	SNP	Spike
VUM_GH_hCoV-19/France/IDF-CERBAHC-10287496/2021	23031	T	C	22985	29814	S	F490S	SNP	Spike
VUM_GH_hCoV-19/France/IDF-CERBAHC-10287496/2021	23063	A	T	23017	29814	S	N501Y	SNP	Spike
VUM_GH_hCoV-19/France/IDF-CERBAHC-10287496/2021	23403	A	G	23357	29814	S	D614G	SNP	Spike
VUM_GH_hCoV-19/France/IDF-CERBAHC-10287496/2021	23604	C	A	23558	29814	S	P681H	SNP	Spike
VUM_GH_hCoV-19/France/IDF-CERBAHC-10287496/2021	24138	C	A	24092	29814	S	T859N	SNP	Spike
VUM_GH_hCoV-19/France/IDF-CERBAHC-10287496/2021	24977	G	C	24931	29814	S	D1139H	SNP	Spike
VUM_GH_hCoV-19/France/IDF-CERBAHC-10287496/2021	25105	A	T	25059	29814	S	K1181N	SNP	Spike
VUM_GH_hCoV-19/France/IDF-CERBAHC-10287496/2021	25487	C	T	25441	29814	ORF3a	T32I	SNP	ORF3a protein
VUM_GH_hCoV-19/France/IDF-CERBAHC-10287496/2021	25563	G	T	25517	29814	ORF3a	Q57H	SNP	ORF3a protein
VUM_GH_hCoV-19/France/IDF-CERBAHC-10287496/2021	26767	T	G	26721	29814	M	I82S	SNP	Membrane
VUM_GH_hCoV-19/France/IDF-CERBAHC-10287496/2021	27436	T	A	27390	29814	ORF7a	C15S	SNP	ORF7a protein
VUM_GH_hCoV-19/France/IDF-CERBAHC-10287496/2021	27513	C	T	27467	29814	ORF7a	Y40Y	SNP_silent	ORF7a protein
VUM_GH_hCoV-19/France/IDF-CERBAHC-10287496/2021	27807	C	T	27761	29814	ORF7b	L17L	SNP_silent	ORF7b protein
VUM_GH_hCoV-19/France/IDF-CERBAHC-10287496/2021	27833	T	C	27787	29814	ORF7b	I26I	SNP_silent	ORF7b protein
VUM_GH_hCoV-19/France/IDF-CERBAHC-10287496/2021	27972	C	T	27926	29814	ORF8	Q27*	SNP_stop	ORF8 protein
VUM_GH_hCoV-19/France/IDF-CERBAHC-10287496/2021	28002	T	C	27956	29814	ORF8	C37R	SNP	ORF8 protein
VUM_GH_hCoV-19/France/IDF-CERBAHC-10287496/2021	28273	A	.	28226	29814	3'UTR	28273	extragenic	NA
VUM_GH_hCoV-19/France/IDF-CERBAHC-10287496/2021	28312	C	T	28265	29814	N	P13P	SNP_silent	Nucleocapsid protein
VUM_GH_hCoV-19/France/IDF-CERBAHC-10287496/2021	28337	G	T	28290	29814	N	D22Y	SNP	Nucleocapsid protein
VUM_GH_hCoV-19/France/IDF-CERBAHC-10287496/2021	28887	C	T	28840	29814	N	T205I	SNP	Nucleocapsid protein
VUM_GH_hCoV-19/France/IDF-CERBAHC-10287496/2021	29377	T	C	29330	29814	N	P368P	SNP_silent	Nucleocapsid protein
VUM_GH_hCoV-19/France/IDF-CERBAHC-10287496/2021	29465	G	T	29418	29814	N	A398S	SNP	Nucleocapsid protein
VUM_GH_hCoV-19/France/IDF-CERBAHC-10287496/2021	29779	G	T	29732	29814	3'UTR	29779	extragenic	NA
VUM_GH_hCoV-19/France/IDF-HMN-21112080204/2021	241	C	T	195	29741	5'UTR	241	extragenic	NA
VUM_GH_hCoV-19/France/IDF-HMN-21112080204/2021	601	C	T	555	29741	NSP1	G112G	SNP_silent	Leader protein
VUM_GH_hCoV-19/France/IDF-HMN-21112080204/2021	1191	C	T	1145	29741	NSP2	P129L	SNP	Non-Structural protein 2
VUM_GH_hCoV-19/France/IDF-HMN-21112080204/2021	1620	A	G	1574	29741	NSP2	E272G	SNP	Non-Structural protein 2
VUM_GH_hCoV-19/France/IDF-HMN-21112080204/2021	2416	C	T	2370	29741	NSP2	Y537Y	SNP_silent	Non-Structural protein 2
VUM_GH_hCoV-19/France/IDF-HMN-21112080204/2021	2455	C	T	2409	29741	NSP2	L550L	SNP_silent	Non-Structural protein 2
VUM_GH_hCoV-19/France/IDF-HMN-21112080204/2021	3037	C	T	2991	29741	NSP3	F106F	SNP_silent	Predicted phosphoesterase, papain-like proteinase
VUM_GH_hCoV-19/France/IDF-HMN-21112080204/2021	6622	G	T	6576	29741	NSP3	L1301F	SNP	Predicted phosphoesterase, papain-like proteinase
VUM_GH_hCoV-19/France/IDF-HMN-21112080204/2021	7328	G	T	7282	29741	NSP3	A1537S	SNP	Predicted phosphoesterase, papain-like proteinase
VUM_GH_hCoV-19/France/IDF-HMN-21112080204/2021	9226	C	T	9180	29741	NSP4	G224G	SNP_silent	Transmembrane protein
VUM_GH_hCoV-19/France/IDF-HMN-21112080204/2021	9711	C	T	9665	29741	NSP4	S386F	SNP	Transmembrane protein
VUM_GH_hCoV-19/France/IDF-HMN-21112080204/2021	9756	G	A	9710	29741	NSP4	R401H	SNP	Transmembrane protein
VUM_GH_hCoV-19/France/IDF-HMN-21112080204/2021	10029	C	T	9983	29741	NSP4	T492I	SNP	Transmembrane protein
VUM_GH_hCoV-19/France/IDF-HMN-21112080204/2021	11418	T	C	11372	29741	NSP6	V149A	SNP	Transmembrane protein
VUM_GH_hCoV-19/France/IDF-HMN-21112080204/2021	11956	C	T	11910	29741	NSP7	D38D	SNP_silent	Non-Structural protein 7
VUM_GH_hCoV-19/France/IDF-HMN-21112080204/2021	14408	C	T	14362	29741	NSP12b	P314L	SNP	RNA-dependent RNA polymerase, post-ribosomal frameshift
VUM_GH_hCoV-19/France/IDF-HMN-21112080204/2021	16575	C	T	16529	29741	NSP13	D113D	SNP_silent	Helicase
VUM_GH_hCoV-19/France/IDF-HMN-21112080204/2021	16869	C	T	16823	29741	NSP13	Y211Y	SNP_silent	Helicase
VUM_GH_hCoV-19/France/IDF-HMN-21112080204/2021	20283	C	T	20237	29741	NSP15	F221F	SNP_silent	endoRNAse
VUM_GH_hCoV-19/France/IDF-HMN-21112080204/2021	21588	C	T	21542	29741	S	P9L	SNP	Spike
VUM_GH_hCoV-19/France/IDF-HMN-21112080204/2021	21848	G	C	21802	29741	S	E96Q	SNP	Spike
VUM_GH_hCoV-19/France/IDF-HMN-21112080204/2021	22600	A	C	22527	29741	S	R346S	SNP	Spike
VUM_GH_hCoV-19/France/IDF-HMN-21112080204/2021	22743	A	G	22670	29741	S	N394S	SNP	Spike
VUM_GH_hCoV-19/France/IDF-HMN-21112080204/2021	22907	T	A	22834	29741	S	Y449N	SNP	Spike
VUM_GH_hCoV-19/France/IDF-HMN-21112080204/2021	23030	TT	CG	22957	29741	S	F490R	SNP	Spike
VUM_GH_hCoV-19/France/IDF-HMN-21112080204/2021	23063	A	T	22990	29741	S	N501Y	SNP	Spike
VUM_GH_hCoV-19/France/IDF-HMN-21112080204/2021	23403	A	G	23330	29741	S	D614G	SNP	Spike
VUM_GH_hCoV-19/France/IDF-HMN-21112080204/2021	23604	C	A	23531	29741	S	P681H	SNP	Spike
VUM_GH_hCoV-19/France/IDF-HMN-21112080204/2021	24138	C	A	24065	29741	S	T859N	SNP	Spike
VUM_GH_hCoV-19/France/IDF-HMN-21112080204/2021	24368	G	C	24295	29741	S	D936H	SNP	Spike
VUM_GH_hCoV-19/France/IDF-HMN-21112080204/2021	25487	C	T	25414	29741	ORF3a	T32I	SNP	ORF3a protein
VUM_GH_hCoV-19/France/IDF-HMN-21112080204/2021	25552	G	T	25479	29741	ORF3a	A54S	SNP	ORF3a protein
VUM_GH_hCoV-19/France/IDF-HMN-21112080204/2021	25563	G	T	25490	29741	ORF3a	Q57H	SNP	ORF3a protein
VUM_GH_hCoV-19/France/IDF-HMN-21112080204/2021	26492	A	T	26419	29741	3'UTR	26492	extragenic	NA
VUM_GH_hCoV-19/France/IDF-HMN-21112080204/2021	26767	T	C	26694	29741	M	I82T	SNP	Membrane
VUM_GH_hCoV-19/France/IDF-HMN-21112080204/2021	27513	C	T	27440	29741	ORF7a	Y40Y	SNP_silent	ORF7a protein
VUM_GH_hCoV-19/France/IDF-HMN-21112080204/2021	27807	C	T	27734	29741	ORF7b	L17L	SNP_silent	ORF7b protein
VUM_GH_hCoV-19/France/IDF-HMN-21112080204/2021	27972	C	T	27899	29741	ORF8	Q27*	SNP_stop	ORF8 protein
VUM_GH_hCoV-19/France/IDF-HMN-21112080204/2021	28273	A	.	28199	29741	3'UTR	28273	extragenic	NA
VUM_GH_hCoV-19/France/IDF-HMN-21112080204/2021	28297	T	C	28223	29741	N	N8N	SNP_silent	Nucleocapsid protein
VUM_GH_hCoV-19/France/IDF-HMN-21112080204/2021	28337	G	T	28263	29741	N	D22Y	SNP	Nucleocapsid protein
VUM_GH_hCoV-19/France/IDF-HMN-21112080204/2021	28887	C	T	28813	29741	N	T205I	SNP	Nucleocapsid protein
VUM_GH_hCoV-19/France/IDF-HMN-21112080204/2021	29377	T	C	29303	29741	N	P368P	SNP_silent	Nucleocapsid protein
VUM_GH_hCoV-19/France/IDF-HMN-21112080204/2021	29405	G	C	29331	29741	N	E378Q	SNP	Nucleocapsid protein
VUM_GH_hCoV-19/France/IDF-HMN-21112080204/2021	29738	CCACGCGGAGTACGATCGAGT	.	29663	29741	3'UTR	29738	extragenic	NA
VUM_GH_hCoV-19/France/IDF-HMN-21112080204/2021	29779	G	T	29684	29741	3'UTR	29779	extragenic	NA
VUM_GH_hCoV-19/France/IDF-IPP31876/2021	241	C	T	187	29745	5'UTR	241	extragenic	NA
VUM_GH_hCoV-19/France/IDF-IPP31876/2021	1191	C	T	1137	29745	NSP2	P129L	SNP	Non-Structural protein 2
VUM_GH_hCoV-19/France/IDF-IPP31876/2021	2416	C	T	2362	29745	NSP2	Y537Y	SNP_silent	Non-Structural protein 2
VUM_GH_hCoV-19/France/IDF-IPP31876/2021	2455	C	T	2401	29745	NSP2	L550L	SNP_silent	Non-Structural protein 2
VUM_GH_hCoV-19/France/IDF-IPP31876/2021	3037	C	T	2983	29745	NSP3	F106F	SNP_silent	Predicted phosphoesterase, papain-like proteinase
VUM_GH_hCoV-19/France/IDF-IPP31876/2021	8167	T	A	8113	29745	NSP3	I1816I	SNP_silent	Predicted phosphoesterase, papain-like proteinase
VUM_GH_hCoV-19/France/IDF-IPP31876/2021	9929	G	A	9875	29745	NSP4	D459N	SNP	Transmembrane protein
VUM_GH_hCoV-19/France/IDF-IPP31876/2021	10561	T	C	10507	29745	NSP5	T169T	SNP_silent	3C-like proteinase
VUM_GH_hCoV-19/France/IDF-IPP31876/2021	11288	TCTGGTTTT	.	11233	29745	NSP6	S106	deletion	Transmembrane protein
VUM_GH_hCoV-19/France/IDF-IPP31876/2021	11514	C	T	11451	29745	NSP6	T181I	SNP	Transmembrane protein
VUM_GH_hCoV-19/France/IDF-IPP31876/2021	11956	C	T	11893	29745	NSP7	D38D	SNP_silent	Non-Structural protein 7
VUM_GH_hCoV-19/France/IDF-IPP31876/2021	14408	C	T	14345	29745	NSP12b	P314L	SNP	RNA-dependent RNA polymerase, post-ribosomal frameshift
VUM_GH_hCoV-19/France/IDF-IPP31876/2021	16869	C	T	16806	29745	NSP13	Y211Y	SNP_silent	Helicase
VUM_GH_hCoV-19/France/IDF-IPP31876/2021	17004	C	T	16941	29745	NSP13	L256L	SNP_silent	Helicase
VUM_GH_hCoV-19/France/IDF-IPP31876/2021	17348	T	C	17285	29745	NSP13	V371A	SNP	Helicase
VUM_GH_hCoV-19/France/IDF-IPP31876/2021	17916	A	G	17853	29745	NSP13	R560R	SNP_silent	Helicase
VUM_GH_hCoV-19/France/IDF-IPP31876/2021	18175	C	T	18112	29745	NSP14	P46S	SNP	3'-to-5' exonuclease
VUM_GH_hCoV-19/France/IDF-IPP31876/2021	18804	C	T	18741	29745	NSP14	S255S	SNP_silent	3'-to-5' exonuclease
VUM_GH_hCoV-19/France/IDF-IPP31876/2021	19348	G	T	19285	29745	NSP14	V437F	SNP	3'-to-5' exonuclease
VUM_GH_hCoV-19/France/IDF-IPP31876/2021	19680	T	C	19617	29745	NSP15	G20G	SNP_silent	endoRNAse
VUM_GH_hCoV-19/France/IDF-IPP31876/2021	21258	A	G	21195	29745	NSP16	S200S	SNP_silent	2'-O-ribose methyltransferase
VUM_GH_hCoV-19/France/IDF-IPP31876/2021	21588	C	T	21525	29745	S	P9L	SNP	Spike
VUM_GH_hCoV-19/France/IDF-IPP31876/2021	21848	G	C	21785	29745	S	E96Q	SNP	Spike
VUM_GH_hCoV-19/France/IDF-IPP31876/2021	21968	TGTAATGATCCATTTTTGGGTGTTTAT	.	21904	29745	S	C136	deletion	Spike
VUM_GH_hCoV-19/France/IDF-IPP31876/2021	22132	G	T	22042	29745	S	R190S	SNP	Spike
VUM_GH_hCoV-19/France/IDF-IPP31876/2021	22205	G	C	22115	29745	S	D215H	SNP	Spike
VUM_GH_hCoV-19/France/IDF-IPP31876/2021	22264	C	T	22174	29745	S	N234N	SNP_silent	Spike
VUM_GH_hCoV-19/France/IDF-IPP31876/2021	22600	A	C	22510	29745	S	R346S	SNP	Spike
VUM_GH_hCoV-19/France/IDF-IPP31876/2021	22743	A	G	22653	29745	S	N394S	SNP	Spike
VUM_GH_hCoV-19/France/IDF-IPP31876/2021	22907	T	A	22817	29745	S	Y449N	SNP	Spike
VUM_GH_hCoV-19/France/IDF-IPP31876/2021	23012	G	A	22922	29745	S	E484K	SNP	Spike
VUM_GH_hCoV-19/France/IDF-IPP31876/2021	23031	T	C	22941	29745	S	F490S	SNP	Spike
VUM_GH_hCoV-19/France/IDF-IPP31876/2021	23063	A	T	22973	29745	S	N501Y	SNP	Spike
VUM_GH_hCoV-19/France/IDF-IPP31876/2021	23403	A	G	23313	29745	S	D614G	SNP	Spike
VUM_GH_hCoV-19/France/IDF-IPP31876/2021	23604	C	A	23514	29745	S	P681H	SNP	Spike
VUM_GH_hCoV-19/France/IDF-IPP31876/2021	24138	C	A	24048	29745	S	T859N	SNP	Spike
VUM_GH_hCoV-19/France/IDF-IPP31876/2021	24977	G	C	24887	29745	S	D1139H	SNP	Spike
VUM_GH_hCoV-19/France/IDF-IPP31876/2021	25105	A	T	25015	29745	S	K1181N	SNP	Spike
VUM_GH_hCoV-19/France/IDF-IPP31876/2021	25487	C	T	25397	29745	ORF3a	T32I	SNP	ORF3a protein
VUM_GH_hCoV-19/France/IDF-IPP31876/2021	25563	G	T	25473	29745	ORF3a	Q57H	SNP	ORF3a protein
VUM_GH_hCoV-19/France/IDF-IPP31876/2021	26767	T	G	26677	29745	M	I82S	SNP	Membrane
VUM_GH_hCoV-19/France/IDF-IPP31876/2021	27436	T	A	27346	29745	ORF7a	C15S	SNP	ORF7a protein
VUM_GH_hCoV-19/France/IDF-IPP31876/2021	27513	C	T	27423	29745	ORF7a	Y40Y	SNP_silent	ORF7a protein
VUM_GH_hCoV-19/France/IDF-IPP31876/2021	27807	C	T	27717	29745	ORF7b	L17L	SNP_silent	ORF7b protein
VUM_GH_hCoV-19/France/IDF-IPP31876/2021	27833	T	C	27743	29745	ORF7b	I26I	SNP_silent	ORF7b protein
VUM_GH_hCoV-19/France/IDF-IPP31876/2021	27972	C	T	27882	29745	ORF8	Q27*	SNP_stop	ORF8 protein
VUM_GH_hCoV-19/France/IDF-IPP31876/2021	28002	T	C	27912	29745	ORF8	C37R	SNP	ORF8 protein
VUM_GH_hCoV-19/France/IDF-IPP31876/2021	28273	A	.	28182	29745	3'UTR	28273	extragenic	NA
VUM_GH_hCoV-19/France/IDF-IPP31876/2021	28312	C	T	28221	29745	N	P13P	SNP_silent	Nucleocapsid protein
VUM_GH_hCoV-19/France/IDF-IPP31876/2021	28337	G	T	28246	29745	N	D22Y	SNP	Nucleocapsid protein
VUM_GH_hCoV-19/France/IDF-IPP31876/2021	28887	C	T	28796	29745	N	T205I	SNP	Nucleocapsid protein
VUM_GH_hCoV-19/France/IDF-IPP31876/2021	29377	T	C	29286	29745	N	P368P	SNP_silent	Nucleocapsid protein
VUM_GH_hCoV-19/France/IDF-IPP31876/2021	29465	G	T	29374	29745	N	A398S	SNP	Nucleocapsid protein
VUM_GH_hCoV-19/France/IDF-IPP31876/2021	29779	G	T	29688	29745	3'UTR	29779	extragenic	NA
VUM_GH_hCoV-19/France/PAC-HCL021184595901/2021	241	C	T	191	29728	5'UTR	241	extragenic	NA
VUM_GH_hCoV-19/France/PAC-HCL021184595901/2021	601	C	T	551	29728	NSP1	G112G	SNP_silent	Leader protein
VUM_GH_hCoV-19/France/PAC-HCL021184595901/2021	1191	C	T	1141	29728	NSP2	P129L	SNP	Non-Structural protein 2
VUM_GH_hCoV-19/France/PAC-HCL021184595901/2021	1620	A	G	1570	29728	NSP2	E272G	SNP	Non-Structural protein 2
VUM_GH_hCoV-19/France/PAC-HCL021184595901/2021	2416	C	T	2366	29728	NSP2	Y537Y	SNP_silent	Non-Structural protein 2
VUM_GH_hCoV-19/France/PAC-HCL021184595901/2021	2455	C	T	2405	29728	NSP2	L550L	SNP_silent	Non-Structural protein 2
VUM_GH_hCoV-19/France/PAC-HCL021184595901/2021	3037	C	T	2987	29728	NSP3	F106F	SNP_silent	Predicted phosphoesterase, papain-like proteinase
VUM_GH_hCoV-19/France/PAC-HCL021184595901/2021	6622	G	T	6572	29728	NSP3	L1301F	SNP	Predicted phosphoesterase, papain-like proteinase
VUM_GH_hCoV-19/France/PAC-HCL021184595901/2021	7328	G	T	7278	29728	NSP3	A1537S	SNP	Predicted phosphoesterase, papain-like proteinase
VUM_GH_hCoV-19/France/PAC-HCL021184595901/2021	9711	C	T	9661	29728	NSP4	S386F	SNP	Transmembrane protein
VUM_GH_hCoV-19/France/PAC-HCL021184595901/2021	9756	G	A	9706	29728	NSP4	R401H	SNP	Transmembrane protein
VUM_GH_hCoV-19/France/PAC-HCL021184595901/2021	10029	C	T	9979	29728	NSP4	T492I	SNP	Transmembrane protein
VUM_GH_hCoV-19/France/PAC-HCL021184595901/2021	11418	T	C	11368	29728	NSP6	V149A	SNP	Transmembrane protein
VUM_GH_hCoV-19/France/PAC-HCL021184595901/2021	11956	C	T	11906	29728	NSP7	D38D	SNP_silent	Non-Structural protein 7
VUM_GH_hCoV-19/France/PAC-HCL021184595901/2021	14408	C	T	14358	29728	NSP12b	P314L	SNP	RNA-dependent RNA polymerase, post-ribosomal frameshift
VUM_GH_hCoV-19/France/PAC-HCL021184595901/2021	16575	C	T	16525	29728	NSP13	D113D	SNP_silent	Helicase
VUM_GH_hCoV-19/France/PAC-HCL021184595901/2021	16869	C	T	16819	29728	NSP13	Y211Y	SNP_silent	Helicase
VUM_GH_hCoV-19/France/PAC-HCL021184595901/2021	20283	C	T	20233	29728	NSP15	F221F	SNP_silent	endoRNAse
VUM_GH_hCoV-19/France/PAC-HCL021184595901/2021	21588	C	T	21538	29728	S	P9L	SNP	Spike
VUM_GH_hCoV-19/France/PAC-HCL021184595901/2021	21848	G	C	21798	29728	S	E96Q	SNP	Spike
VUM_GH_hCoV-19/France/PAC-HCL021184595901/2021	21968	TGTAATGATCCATTTTTGGGTGTTTAT	.	21917	29728	S	C136	deletion	Spike
VUM_GH_hCoV-19/France/PAC-HCL021184595901/2021	22132	G	T	22055	29728	S	R190S	SNP	Spike
VUM_GH_hCoV-19/France/PAC-HCL021184595901/2021	22191	T	C	22114	29728	S	I210T	SNP	Spike
VUM_GH_hCoV-19/France/PAC-HCL021184595901/2021	22600	A	C	22523	29728	S	R346S	SNP	Spike
VUM_GH_hCoV-19/France/PAC-HCL021184595901/2021	22743	A	G	22666	29728	S	N394S	SNP	Spike
VUM_GH_hCoV-19/France/PAC-HCL021184595901/2021	22907	T	A	22830	29728	S	Y449N	SNP	Spike
VUM_GH_hCoV-19/France/PAC-HCL021184595901/2021	23030	TT	CG	22953	29728	S	F490R	SNP	Spike
VUM_GH_hCoV-19/France/PAC-HCL021184595901/2021	23063	A	T	22986	29728	S	N501Y	SNP	Spike
VUM_GH_hCoV-19/France/PAC-HCL021184595901/2021	23403	A	G	23326	29728	S	D614G	SNP	Spike
VUM_GH_hCoV-19/France/PAC-HCL021184595901/2021	23604	C	A	23527	29728	S	P681H	SNP	Spike
VUM_GH_hCoV-19/France/PAC-HCL021184595901/2021	24138	C	A	24061	29728	S	T859N	SNP	Spike
VUM_GH_hCoV-19/France/PAC-HCL021184595901/2021	24368	G	C	24291	29728	S	D936H	SNP	Spike
VUM_GH_hCoV-19/France/PAC-HCL021184595901/2021	25487	C	T	25410	29728	ORF3a	T32I	SNP	ORF3a protein
VUM_GH_hCoV-19/France/PAC-HCL021184595901/2021	25552	G	T	25475	29728	ORF3a	A54S	SNP	ORF3a protein
VUM_GH_hCoV-19/France/PAC-HCL021184595901/2021	25563	G	T	25486	29728	ORF3a	Q57H	SNP	ORF3a protein
VUM_GH_hCoV-19/France/PAC-HCL021184595901/2021	26492	A	T	26415	29728	3'UTR	26492	extragenic	NA
VUM_GH_hCoV-19/France/PAC-HCL021184595901/2021	26767	T	C	26690	29728	M	I82T	SNP	Membrane
VUM_GH_hCoV-19/France/PAC-HCL021184595901/2021	27513	C	T	27436	29728	ORF7a	Y40Y	SNP_silent	ORF7a protein
VUM_GH_hCoV-19/France/PAC-HCL021184595901/2021	27807	C	T	27730	29728	ORF7b	L17L	SNP_silent	ORF7b protein
VUM_GH_hCoV-19/France/PAC-HCL021184595901/2021	27972	C	T	27895	29728	ORF8	Q27*	SNP_stop	ORF8 protein
VUM_GH_hCoV-19/France/PAC-HCL021184595901/2021	28273	A	.	28195	29728	3'UTR	28273	extragenic	NA
VUM_GH_hCoV-19/France/PAC-HCL021184595901/2021	28297	T	C	28219	29728	N	N8N	SNP_silent	Nucleocapsid protein
VUM_GH_hCoV-19/France/PAC-HCL021184595901/2021	28337	G	T	28259	29728	N	D22Y	SNP	Nucleocapsid protein
VUM_GH_hCoV-19/France/PAC-HCL021184595901/2021	28887	C	T	28809	29728	N	T205I	SNP	Nucleocapsid protein
VUM_GH_hCoV-19/France/PAC-HCL021184595901/2021	29377	T	C	29299	29728	N	P368P	SNP_silent	Nucleocapsid protein
VUM_GH_hCoV-19/France/PAC-HCL021184595901/2021	29405	G	C	29327	29728	N	E378Q	SNP	Nucleocapsid protein
VUM_GH_hCoV-19/France/PAC-HCL021184595901/2021	29738	CCACGCGGAGTACGATCGAGT	.	29659	29728	3'UTR	29738	extragenic	NA
VUM_GH_hCoV-19/France/PAC-HCL021184595901/2021	29779	G	T	29680	29728	3'UTR	29779	extragenic	NA
VUM_GH_hCoV-19/Indonesia/JA-EIJK-RSRM-175/2021	241	C	T	187	29782	5'UTR	241	extragenic	NA
VUM_GH_hCoV-19/Indonesia/JA-EIJK-RSRM-175/2021	683	C	T	629	29782	NSP1	D139D	SNP_silent	Leader protein
VUM_GH_hCoV-19/Indonesia/JA-EIJK-RSRM-175/2021	1620	A	G	1566	29782	NSP2	E272G	SNP	Non-Structural protein 2
VUM_GH_hCoV-19/Indonesia/JA-EIJK-RSRM-175/2021	3037	C	T	2983	29782	NSP3	F106F	SNP_silent	Predicted phosphoesterase, papain-like proteinase
VUM_GH_hCoV-19/Indonesia/JA-EIJK-RSRM-175/2021	3096	C	T	3042	29782	NSP3	S126L	SNP	Predicted phosphoesterase, papain-like proteinase
VUM_GH_hCoV-19/Indonesia/JA-EIJK-RSRM-175/2021	3768	C	T	3714	29782	NSP3	T350I	SNP	Predicted phosphoesterase, papain-like proteinase
VUM_GH_hCoV-19/Indonesia/JA-EIJK-RSRM-175/2021	4898	C	T	4844	29782	NSP3	H727Y	SNP	Predicted phosphoesterase, papain-like proteinase
VUM_GH_hCoV-19/Indonesia/JA-EIJK-RSRM-175/2021	5184	C	T	5130	29782	NSP3	P822L	SNP	Predicted phosphoesterase, papain-like proteinase
VUM_GH_hCoV-19/Indonesia/JA-EIJK-RSRM-175/2021	9165	C	T	9111	29782	NSP4	T204I	SNP	Transmembrane protein
VUM_GH_hCoV-19/Indonesia/JA-EIJK-RSRM-175/2021	11083	G	T	11029	29782	NSP6	L37F	SNP	Transmembrane protein
VUM_GH_hCoV-19/Indonesia/JA-EIJK-RSRM-175/2021	11195	C	T	11141	29782	NSP6	L75F	SNP	Transmembrane protein
VUM_GH_hCoV-19/Indonesia/JA-EIJK-RSRM-175/2021	12880	C	T	12826	29782	NSP9	I65I	SNP_silent	ssRNA-binding protein
VUM_GH_hCoV-19/Indonesia/JA-EIJK-RSRM-175/2021	14408	C	T	14354	29782	NSP12b	P314L	SNP	RNA-dependent RNA polymerase, post-ribosomal frameshift
VUM_GH_hCoV-19/Indonesia/JA-EIJK-RSRM-175/2021	16764	T	C	16710	29782	NSP13	L176L	SNP_silent	Helicase
VUM_GH_hCoV-19/Indonesia/JA-EIJK-RSRM-175/2021	17012	C	T	16958	29782	NSP13	S259L	SNP	Helicase
VUM_GH_hCoV-19/Indonesia/JA-EIJK-RSRM-175/2021	18877	C	T	18823	29782	NSP14	C279C	SNP_silent	3'-to-5' exonuclease
VUM_GH_hCoV-19/Indonesia/JA-EIJK-RSRM-175/2021	22219	T	C	22165	29782	S	G219G	SNP_silent	Spike
VUM_GH_hCoV-19/Indonesia/JA-EIJK-RSRM-175/2021	22879	C	A	22825	29782	S	N439K	SNP	Spike
VUM_GH_hCoV-19/Indonesia/JA-EIJK-RSRM-175/2021	23403	A	G	23349	29782	S	D614G	SNP	Spike
VUM_GH_hCoV-19/Indonesia/JA-EIJK-RSRM-175/2021	23604	C	G	23550	29782	S	P681R	SNP	Spike
VUM_GH_hCoV-19/Indonesia/JA-EIJK-RSRM-175/2021	24818	A	C	24764	29782	S	K1086Q	SNP	Spike
VUM_GH_hCoV-19/Indonesia/JA-EIJK-RSRM-175/2021	25563	G	T	25509	29782	ORF3a	Q57H	SNP	ORF3a protein
VUM_GH_hCoV-19/Indonesia/JA-EIJK-RSRM-175/2021	26735	C	T	26681	29782	M	Y71Y	SNP_silent	Membrane
VUM_GH_hCoV-19/Indonesia/JA-EIJK-RSRM-175/2021	27709	G	T	27655	29782	ORF7a	A106S	SNP	ORF7a protein
VUM_GH_hCoV-19/Indonesia/JA-EIJK-RSRM-175/2021	27735	C	T	27681	29782	ORF7a	F114F	SNP_silent	ORF7a protein
VUM_GH_hCoV-19/Indonesia/JA-EIJK-RSRM-175/2021	28887	C	T	28833	29782	N	T205I	SNP	Nucleocapsid protein
VUM_GH_hCoV-19/Indonesia/JA-EIJK-RSRM-175/2021	28922	G	A	28868	29782	N	A217T	SNP	Nucleocapsid protein
VUM_GH_hCoV-19/Indonesia/JA-EIJK-RSRM-175/2021	28924	T	A	28870	29782	N	A217A	SNP_silent	Nucleocapsid protein
VUM_GH_hCoV-19/Indonesia/JA-EIJK-RSRM-175/2021	29718	C	T	29664	29782	3'UTR	29718	extragenic	NA
VUM_GH_hCoV-19/Indonesia/JA-EIJK-RSRM-175/2021	29743	C	T	29689	29782	3'UTR	29743	extragenic	NA
VUM_GH_hCoV-19/Italy/LAZ-IFO-10233054/2021	241	C	T	213	29774	5'UTR	241	extragenic	NA
VUM_GH_hCoV-19/Italy/LAZ-IFO-10233054/2021	601	C	T	573	29774	NSP1	G112G	SNP_silent	Leader protein
VUM_GH_hCoV-19/Italy/LAZ-IFO-10233054/2021	1191	C	T	1163	29774	NSP2	P129L	SNP	Non-Structural protein 2
VUM_GH_hCoV-19/Italy/LAZ-IFO-10233054/2021	1620	A	G	1592	29774	NSP2	E272G	SNP	Non-Structural protein 2
VUM_GH_hCoV-19/Italy/LAZ-IFO-10233054/2021	2416	C	T	2388	29774	NSP2	Y537Y	SNP_silent	Non-Structural protein 2
VUM_GH_hCoV-19/Italy/LAZ-IFO-10233054/2021	2455	C	T	2427	29774	NSP2	L550L	SNP_silent	Non-Structural protein 2
VUM_GH_hCoV-19/Italy/LAZ-IFO-10233054/2021	3037	C	T	3009	29774	NSP3	F106F	SNP_silent	Predicted phosphoesterase, papain-like proteinase
VUM_GH_hCoV-19/Italy/LAZ-IFO-10233054/2021	6622	G	T	6594	29774	NSP3	L1301F	SNP	Predicted phosphoesterase, papain-like proteinase
VUM_GH_hCoV-19/Italy/LAZ-IFO-10233054/2021	7328	G	T	7300	29774	NSP3	A1537S	SNP	Predicted phosphoesterase, papain-like proteinase
VUM_GH_hCoV-19/Italy/LAZ-IFO-10233054/2021	9711	C	T	9683	29774	NSP4	S386F	SNP	Transmembrane protein
VUM_GH_hCoV-19/Italy/LAZ-IFO-10233054/2021	9756	G	A	9728	29774	NSP4	R401H	SNP	Transmembrane protein
VUM_GH_hCoV-19/Italy/LAZ-IFO-10233054/2021	10029	C	T	10001	29774	NSP4	T492I	SNP	Transmembrane protein
VUM_GH_hCoV-19/Italy/LAZ-IFO-10233054/2021	11418	T	C	11390	29774	NSP6	V149A	SNP	Transmembrane protein
VUM_GH_hCoV-19/Italy/LAZ-IFO-10233054/2021	11956	C	T	11928	29774	NSP7	D38D	SNP_silent	Non-Structural protein 7
VUM_GH_hCoV-19/Italy/LAZ-IFO-10233054/2021	14408	C	T	14380	29774	NSP12b	P314L	SNP	RNA-dependent RNA polymerase, post-ribosomal frameshift
VUM_GH_hCoV-19/Italy/LAZ-IFO-10233054/2021	16575	C	T	16547	29774	NSP13	D113D	SNP_silent	Helicase
VUM_GH_hCoV-19/Italy/LAZ-IFO-10233054/2021	16869	C	T	16841	29774	NSP13	Y211Y	SNP_silent	Helicase
VUM_GH_hCoV-19/Italy/LAZ-IFO-10233054/2021	20283	C	T	20255	29774	NSP15	F221F	SNP_silent	endoRNAse
VUM_GH_hCoV-19/Italy/LAZ-IFO-10233054/2021	21588	C	T	21560	29774	S	P9L	SNP	Spike
VUM_GH_hCoV-19/Italy/LAZ-IFO-10233054/2021	21848	G	C	21820	29774	S	E96Q	SNP	Spike
VUM_GH_hCoV-19/Italy/LAZ-IFO-10233054/2021	21968	TGTAATGATCCATTTTTGGGTGTTTAT	.	21939	29774	S	C136	deletion	Spike
VUM_GH_hCoV-19/Italy/LAZ-IFO-10233054/2021	22132	G	T	22077	29774	S	R190S	SNP	Spike
VUM_GH_hCoV-19/Italy/LAZ-IFO-10233054/2021	22191	T	C	22136	29774	S	I210T	SNP	Spike
VUM_GH_hCoV-19/Italy/LAZ-IFO-10233054/2021	22600	A	C	22545	29774	S	R346S	SNP	Spike
VUM_GH_hCoV-19/Italy/LAZ-IFO-10233054/2021	22743	A	G	22688	29774	S	N394S	SNP	Spike
VUM_GH_hCoV-19/Italy/LAZ-IFO-10233054/2021	22907	T	A	22852	29774	S	Y449N	SNP	Spike
VUM_GH_hCoV-19/Italy/LAZ-IFO-10233054/2021	23030	TT	CG	22975	29774	S	F490R	SNP	Spike
VUM_GH_hCoV-19/Italy/LAZ-IFO-10233054/2021	23063	A	T	23008	29774	S	N501Y	SNP	Spike
VUM_GH_hCoV-19/Italy/LAZ-IFO-10233054/2021	23403	A	G	23348	29774	S	D614G	SNP	Spike
VUM_GH_hCoV-19/Italy/LAZ-IFO-10233054/2021	23604	C	A	23549	29774	S	P681H	SNP	Spike
VUM_GH_hCoV-19/Italy/LAZ-IFO-10233054/2021	24138	C	A	24083	29774	S	T859N	SNP	Spike
VUM_GH_hCoV-19/Italy/LAZ-IFO-10233054/2021	24368	G	C	24313	29774	S	D936H	SNP	Spike
VUM_GH_hCoV-19/Italy/LAZ-IFO-10233054/2021	25135	G	T	25080	29774	S	K1191N	SNP	Spike
VUM_GH_hCoV-19/Italy/LAZ-IFO-10233054/2021	25487	C	T	25432	29774	ORF3a	T32I	SNP	ORF3a protein
VUM_GH_hCoV-19/Italy/LAZ-IFO-10233054/2021	25552	G	T	25497	29774	ORF3a	A54S	SNP	ORF3a protein
VUM_GH_hCoV-19/Italy/LAZ-IFO-10233054/2021	25563	G	T	25508	29774	ORF3a	Q57H	SNP	ORF3a protein
VUM_GH_hCoV-19/Italy/LAZ-IFO-10233054/2021	26492	A	T	26437	29774	3'UTR	26492	extragenic	NA
VUM_GH_hCoV-19/Italy/LAZ-IFO-10233054/2021	26767	T	C	26712	29774	M	I82T	SNP	Membrane
VUM_GH_hCoV-19/Italy/LAZ-IFO-10233054/2021	27513	C	T	27458	29774	ORF7a	Y40Y	SNP_silent	ORF7a protein
VUM_GH_hCoV-19/Italy/LAZ-IFO-10233054/2021	27807	C	T	27752	29774	ORF7b	L17L	SNP_silent	ORF7b protein
VUM_GH_hCoV-19/Italy/LAZ-IFO-10233054/2021	27972	C	T	27917	29774	ORF8	Q27*	SNP_stop	ORF8 protein
VUM_GH_hCoV-19/Italy/LAZ-IFO-10233054/2021	28273	A	.	28217	29774	3'UTR	28273	extragenic	NA
VUM_GH_hCoV-19/Italy/LAZ-IFO-10233054/2021	28297	T	C	28241	29774	N	N8N	SNP_silent	Nucleocapsid protein
VUM_GH_hCoV-19/Italy/LAZ-IFO-10233054/2021	28337	G	T	28281	29774	N	D22Y	SNP	Nucleocapsid protein
VUM_GH_hCoV-19/Italy/LAZ-IFO-10233054/2021	28887	C	T	28831	29774	N	T205I	SNP	Nucleocapsid protein
VUM_GH_hCoV-19/Italy/LAZ-IFO-10233054/2021	29377	T	C	29321	29774	N	P368P	SNP_silent	Nucleocapsid protein
VUM_GH_hCoV-19/Italy/LAZ-IFO-10233054/2021	29405	G	C	29349	29774	N	E378Q	SNP	Nucleocapsid protein
VUM_GH_hCoV-19/Italy/LAZ-IFO-10233054/2021	29738	CCACGCGGAGTACGATCGAGT	.	29681	29774	3'UTR	29738	extragenic	NA
VUM_GH_hCoV-19/Italy/LAZ-IFO-10233054/2021	29779	G	T	29702	29774	3'UTR	29779	extragenic	NA
VUM_GH_hCoV-19/Scotland/QEUH-27D6EB1/2021	241	C	T	191	29434	5'UTR	241	extragenic	NA
VUM_GH_hCoV-19/Scotland/QEUH-27D6EB1/2021	601	C	T	551	29434	NSP1	G112G	SNP_silent	Leader protein
VUM_GH_hCoV-19/Scotland/QEUH-27D6EB1/2021	1191	C	T	1141	29434	NSP2	P129L	SNP	Non-Structural protein 2
VUM_GH_hCoV-19/Scotland/QEUH-27D6EB1/2021	1620	A	G	1570	29434	NSP2	E272G	SNP	Non-Structural protein 2
VUM_GH_hCoV-19/Scotland/QEUH-27D6EB1/2021	2416	C	T	2366	29434	NSP2	Y537Y	SNP_silent	Non-Structural protein 2
VUM_GH_hCoV-19/Scotland/QEUH-27D6EB1/2021	2455	C	T	2405	29434	NSP2	L550L	SNP_silent	Non-Structural protein 2
VUM_GH_hCoV-19/Scotland/QEUH-27D6EB1/2021	3037	C	T	2987	29434	NSP3	F106F	SNP_silent	Predicted phosphoesterase, papain-like proteinase
VUM_GH_hCoV-19/Scotland/QEUH-27D6EB1/2021	6622	G	T	6572	29434	NSP3	L1301F	SNP	Predicted phosphoesterase, papain-like proteinase
VUM_GH_hCoV-19/Scotland/QEUH-27D6EB1/2021	7328	G	T	7278	29434	NSP3	A1537S	SNP	Predicted phosphoesterase, papain-like proteinase
VUM_GH_hCoV-19/Scotland/QEUH-27D6EB1/2021	9711	C	T	9661	29434	NSP4	S386F	SNP	Transmembrane protein
VUM_GH_hCoV-19/Scotland/QEUH-27D6EB1/2021	9756	G	A	9706	29434	NSP4	R401H	SNP	Transmembrane protein
VUM_GH_hCoV-19/Scotland/QEUH-27D6EB1/2021	10029	C	T	9979	29434	NSP4	T492I	SNP	Transmembrane protein
VUM_GH_hCoV-19/Scotland/QEUH-27D6EB1/2021	11418	T	C	11368	29434	NSP6	V149A	SNP	Transmembrane protein
VUM_GH_hCoV-19/Scotland/QEUH-27D6EB1/2021	11956	C	T	11906	29434	NSP7	D38D	SNP_silent	Non-Structural protein 7
VUM_GH_hCoV-19/Scotland/QEUH-27D6EB1/2021	14408	C	T	14358	29434	NSP12b	P314L	SNP	RNA-dependent RNA polymerase, post-ribosomal frameshift
VUM_GH_hCoV-19/Scotland/QEUH-27D6EB1/2021	16575	C	T	16525	29434	NSP13	D113D	SNP_silent	Helicase
VUM_GH_hCoV-19/Scotland/QEUH-27D6EB1/2021	16869	C	T	16819	29434	NSP13	Y211Y	SNP_silent	Helicase
VUM_GH_hCoV-19/Scotland/QEUH-27D6EB1/2021	19800	G	A	19750	29434	NSP15	K60K	SNP_silent	endoRNAse
VUM_GH_hCoV-19/Scotland/QEUH-27D6EB1/2021	20283	C	T	20233	29434	NSP15	F221F	SNP_silent	endoRNAse
VUM_GH_hCoV-19/Scotland/QEUH-27D6EB1/2021	21588	C	T	21538	29434	S	P9L	SNP	Spike
VUM_GH_hCoV-19/Scotland/QEUH-27D6EB1/2021	21848	G	C	21798	29434	S	E96Q	SNP	Spike
VUM_GH_hCoV-19/Scotland/QEUH-27D6EB1/2021	21968	TGTAATGATCCATTTTTGGGTGTTTAT	.	21917	29434	S	C136	deletion	Spike
VUM_GH_hCoV-19/Scotland/QEUH-27D6EB1/2021	22132	G	T	22055	29434	S	R190S	SNP	Spike
VUM_GH_hCoV-19/Scotland/QEUH-27D6EB1/2021	22191	T	C	22114	29434	S	I210T	SNP	Spike
VUM_GH_hCoV-19/Scotland/QEUH-27D6EB1/2021	22600	A	C	22523	29434	S	R346S	SNP	Spike
VUM_GH_hCoV-19/Scotland/QEUH-27D6EB1/2021	22743	A	G	22666	29434	S	N394S	SNP	Spike
VUM_GH_hCoV-19/Scotland/QEUH-27D6EB1/2021	23030	TT	CG	22953	29434	S	F490R	SNP	Spike
VUM_GH_hCoV-19/Scotland/QEUH-27D6EB1/2021	23063	A	T	22986	29434	S	N501Y	SNP	Spike
VUM_GH_hCoV-19/Scotland/QEUH-27D6EB1/2021	23403	A	G	23326	29434	S	D614G	SNP	Spike
VUM_GH_hCoV-19/Scotland/QEUH-27D6EB1/2021	23604	C	A	23527	29434	S	P681H	SNP	Spike
VUM_GH_hCoV-19/Scotland/QEUH-27D6EB1/2021	24138	C	A	24061	29434	S	T859N	SNP	Spike
VUM_GH_hCoV-19/Scotland/QEUH-27D6EB1/2021	24368	G	C	24291	29434	S	D936H	SNP	Spike
VUM_GH_hCoV-19/Scotland/QEUH-27D6EB1/2021	25487	C	T	25410	29434	ORF3a	T32I	SNP	ORF3a protein
VUM_GH_hCoV-19/Scotland/QEUH-27D6EB1/2021	25563	G	T	25486	29434	ORF3a	Q57H	SNP	ORF3a protein
VUM_GH_hCoV-19/Scotland/QEUH-27D6EB1/2021	26492	A	T	26415	29434	3'UTR	26492	extragenic	NA
VUM_GH_hCoV-19/Scotland/QEUH-27D6EB1/2021	26767	T	C	26690	29434	M	I82T	SNP	Membrane
VUM_GH_hCoV-19/Scotland/QEUH-27D6EB1/2021	27513	C	T	27436	29434	ORF7a	Y40Y	SNP_silent	ORF7a protein
VUM_GH_hCoV-19/Scotland/QEUH-27D6EB1/2021	27807	C	T	27730	29434	ORF7b	L17L	SNP_silent	ORF7b protein
VUM_GH_hCoV-19/Scotland/QEUH-27D6EB1/2021	27972	C	T	27895	29434	ORF8	Q27*	SNP_stop	ORF8 protein
VUM_GH_hCoV-19/Scotland/QEUH-27D6EB1/2021	28273	A	.	28195	29434	3'UTR	28273	extragenic	NA
VUM_GH_hCoV-19/Scotland/QEUH-27D6EB1/2021	28297	T	C	28219	29434	N	N8N	SNP_silent	Nucleocapsid protein
VUM_GH_hCoV-19/Scotland/QEUH-27D6EB1/2021	28337	G	T	28259	29434	N	D22Y	SNP	Nucleocapsid protein
VUM_GH_hCoV-19/Scotland/QEUH-27D6EB1/2021	28887	C	T	28809	29434	N	T205I	SNP	Nucleocapsid protein
VUM_GH_hCoV-19/Scotland/QEUH-27D6EB1/2021	29377	T	C	29299	29434	N	P368P	SNP_silent	Nucleocapsid protein
VUM_GH_hCoV-19/Scotland/QEUH-27D6EB1/2021	29405	G	C	29327	29434	N	E378Q	SNP	Nucleocapsid protein
VUM_GH_hCoV-19/Switzerland/VD-ETHZ-34362364/2021	241	C	T	211	29788	5'UTR	241	extragenic	NA
VUM_GH_hCoV-19/Switzerland/VD-ETHZ-34362364/2021	601	C	T	571	29788	NSP1	G112G	SNP_silent	Leader protein
VUM_GH_hCoV-19/Switzerland/VD-ETHZ-34362364/2021	1191	C	T	1161	29788	NSP2	P129L	SNP	Non-Structural protein 2
VUM_GH_hCoV-19/Switzerland/VD-ETHZ-34362364/2021	1620	A	G	1590	29788	NSP2	E272G	SNP	Non-Structural protein 2
VUM_GH_hCoV-19/Switzerland/VD-ETHZ-34362364/2021	2416	C	T	2386	29788	NSP2	Y537Y	SNP_silent	Non-Structural protein 2
VUM_GH_hCoV-19/Switzerland/VD-ETHZ-34362364/2021	2455	C	T	2425	29788	NSP2	L550L	SNP_silent	Non-Structural protein 2
VUM_GH_hCoV-19/Switzerland/VD-ETHZ-34362364/2021	3037	C	T	3007	29788	NSP3	F106F	SNP_silent	Predicted phosphoesterase, papain-like proteinase
VUM_GH_hCoV-19/Switzerland/VD-ETHZ-34362364/2021	3828	C	T	3798	29788	NSP3	S370L	SNP	Predicted phosphoesterase, papain-like proteinase
VUM_GH_hCoV-19/Switzerland/VD-ETHZ-34362364/2021	6622	G	T	6592	29788	NSP3	L1301F	SNP	Predicted phosphoesterase, papain-like proteinase
VUM_GH_hCoV-19/Switzerland/VD-ETHZ-34362364/2021	8763	A	G	8733	29788	NSP4	D70G	SNP	Transmembrane protein
VUM_GH_hCoV-19/Switzerland/VD-ETHZ-34362364/2021	9711	C	T	9681	29788	NSP4	S386F	SNP	Transmembrane protein
VUM_GH_hCoV-19/Switzerland/VD-ETHZ-34362364/2021	9756	G	A	9726	29788	NSP4	R401H	SNP	Transmembrane protein
VUM_GH_hCoV-19/Switzerland/VD-ETHZ-34362364/2021	10029	C	T	9999	29788	NSP4	T492I	SNP	Transmembrane protein
VUM_GH_hCoV-19/Switzerland/VD-ETHZ-34362364/2021	11418	T	C	11388	29788	NSP6	V149A	SNP	Transmembrane protein
VUM_GH_hCoV-19/Switzerland/VD-ETHZ-34362364/2021	11956	C	T	11926	29788	NSP7	D38D	SNP_silent	Non-Structural protein 7
VUM_GH_hCoV-19/Switzerland/VD-ETHZ-34362364/2021	13536	C	T	13506	29788	NSP12b	Y23Y	SNP_silent	RNA-dependent RNA polymerase, post-ribosomal frameshift
VUM_GH_hCoV-19/Switzerland/VD-ETHZ-34362364/2021	14408	C	T	14378	29788	NSP12b	P314L	SNP	RNA-dependent RNA polymerase, post-ribosomal frameshift
VUM_GH_hCoV-19/Switzerland/VD-ETHZ-34362364/2021	15426	A	G	15396	29788	NSP12b	V653V	SNP_silent	RNA-dependent RNA polymerase, post-ribosomal frameshift
VUM_GH_hCoV-19/Switzerland/VD-ETHZ-34362364/2021	16575	C	T	16545	29788	NSP13	D113D	SNP_silent	Helicase
VUM_GH_hCoV-19/Switzerland/VD-ETHZ-34362364/2021	16869	C	T	16839	29788	NSP13	Y211Y	SNP_silent	Helicase
VUM_GH_hCoV-19/Switzerland/VD-ETHZ-34362364/2021	20283	C	T	20253	29788	NSP15	F221F	SNP_silent	endoRNAse
VUM_GH_hCoV-19/Switzerland/VD-ETHZ-34362364/2021	21588	C	T	21558	29788	S	P9L	SNP	Spike
VUM_GH_hCoV-19/Switzerland/VD-ETHZ-34362364/2021	21848	G	C	21818	29788	S	E96Q	SNP	Spike
VUM_GH_hCoV-19/Switzerland/VD-ETHZ-34362364/2021	22600	A	C	22543	29788	S	R346S	SNP	Spike
VUM_GH_hCoV-19/Switzerland/VD-ETHZ-34362364/2021	22743	A	G	22686	29788	S	N394S	SNP	Spike
VUM_GH_hCoV-19/Switzerland/VD-ETHZ-34362364/2021	22907	T	A	22850	29788	S	Y449N	SNP	Spike
VUM_GH_hCoV-19/Switzerland/VD-ETHZ-34362364/2021	23030	TT	CG	22973	29788	S	F490R	SNP	Spike
VUM_GH_hCoV-19/Switzerland/VD-ETHZ-34362364/2021	23063	A	T	23006	29788	S	N501Y	SNP	Spike
VUM_GH_hCoV-19/Switzerland/VD-ETHZ-34362364/2021	23403	A	G	23346	29788	S	D614G	SNP	Spike
VUM_GH_hCoV-19/Switzerland/VD-ETHZ-34362364/2021	23604	C	A	23547	29788	S	P681H	SNP	Spike
VUM_GH_hCoV-19/Switzerland/VD-ETHZ-34362364/2021	24138	C	A	24081	29788	S	T859N	SNP	Spike
VUM_GH_hCoV-19/Switzerland/VD-ETHZ-34362364/2021	24368	G	C	24311	29788	S	D936H	SNP	Spike
VUM_GH_hCoV-19/Switzerland/VD-ETHZ-34362364/2021	25487	C	T	25430	29788	ORF3a	T32I	SNP	ORF3a protein
VUM_GH_hCoV-19/Switzerland/VD-ETHZ-34362364/2021	25563	G	T	25506	29788	ORF3a	Q57H	SNP	ORF3a protein
VUM_GH_hCoV-19/Switzerland/VD-ETHZ-34362364/2021	26492	A	T	26435	29788	3'UTR	26492	extragenic	NA
VUM_GH_hCoV-19/Switzerland/VD-ETHZ-34362364/2021	26767	T	C	26710	29788	M	I82T	SNP	Membrane
VUM_GH_hCoV-19/Switzerland/VD-ETHZ-34362364/2021	27513	C	T	27456	29788	ORF7a	Y40Y	SNP_silent	ORF7a protein
VUM_GH_hCoV-19/Switzerland/VD-ETHZ-34362364/2021	27807	C	T	27750	29788	ORF7b	L17L	SNP_silent	ORF7b protein
VUM_GH_hCoV-19/Switzerland/VD-ETHZ-34362364/2021	27972	C	T	27915	29788	ORF8	Q27*	SNP_stop	ORF8 protein
VUM_GH_hCoV-19/Switzerland/VD-ETHZ-34362364/2021	28273	A	.	28215	29788	3'UTR	28273	extragenic	NA
VUM_GH_hCoV-19/Switzerland/VD-ETHZ-34362364/2021	28297	T	C	28239	29788	N	N8N	SNP_silent	Nucleocapsid protein
VUM_GH_hCoV-19/Switzerland/VD-ETHZ-34362364/2021	28337	G	T	28279	29788	N	D22Y	SNP	Nucleocapsid protein
VUM_GH_hCoV-19/Switzerland/VD-ETHZ-34362364/2021	28887	C	T	28829	29788	N	T205I	SNP	Nucleocapsid protein
VUM_GH_hCoV-19/Switzerland/VD-ETHZ-34362364/2021	29405	G	C	29347	29788	N	E378Q	SNP	Nucleocapsid protein
VUM_GH_hCoV-19/Switzerland/VD-ETHZ-34362364/2021	29738	CCACGCGGAGTACGATCGAGT	.	29679	29788	3'UTR	29738	extragenic	NA
VUM_GH_hCoV-19/Switzerland/VD-ETHZ-34362364/2021	29779	G	T	29700	29788	3'UTR	29779	extragenic	NA

### Sheet: Supplementary table 2
Supplementary table 2: Total mutations in strains under study using omicron (OL677199) as reference genome.
sample	refpos	refvar	qvar	qpos	qlength	protein	variant	varclass	annotation
VOC_Delta_hCoV-19/USA/CA-SEARCH-109796/2020	43	A	G	11	29804	5'UTR	43	extragenic	NA
VOC_Delta_hCoV-19/USA/CA-SEARCH-109796/2020	156	G	T	124	29804	5'UTR	156	extragenic	NA
VOC_Delta_hCoV-19/USA/CA-SEARCH-109796/2020	2778	G	A	2746	29804	NSP3	R38K	SNP	Predicted phosphoesterase
VOC_Delta_hCoV-19/USA/CA-SEARCH-109796/2020	4127	G	T	4095	29804	NSP3	A488S	SNP	Predicted phosphoesterase
VOC_Delta_hCoV-19/USA/CA-SEARCH-109796/2020	4974	T	C	4942	29804	NSP3	M770T	SNP	Predicted phosphoesterase
VOC_Delta_hCoV-19/USA/CA-SEARCH-109796/2020	5332	G	T	5300	29804	NSP3	A889A	SNP_silent	Predicted phosphoesterase
VOC_Delta_hCoV-19/USA/CA-SEARCH-109796/2020	6348	C	T	6316	29804	NSP3	P1228L	SNP	Predicted phosphoesterase
VOC_Delta_hCoV-19/USA/CA-SEARCH-109796/2020	6458	.	GTT	6427	29804	NSP3	S1265	insertion	Predicted phosphoesterase
VOC_Delta_hCoV-19/USA/CA-SEARCH-109796/2020	7067	C	T	7038	29804	NSP3	P1468S	SNP	Predicted phosphoesterase
VOC_Delta_hCoV-19/USA/CA-SEARCH-109796/2020	8336	A	G	8307	29804	NSP3	T1891A	SNP	Predicted phosphoesterase
VOC_Delta_hCoV-19/USA/CA-SEARCH-109796/2020	8929	C	T	8900	29804	NSP4	D144D	SNP_silent	Transmembrane protein
VOC_Delta_hCoV-19/USA/CA-SEARCH-109796/2020	8996	G	T	8967	29804	NSP4	V167L	SNP	Transmembrane protein
VOC_Delta_hCoV-19/USA/CA-SEARCH-109796/2020	9502	C	T	9473	29804	NSP4	Y335Y	SNP_silent	Transmembrane protein
VOC_Delta_hCoV-19/USA/CA-SEARCH-109796/2020	10059	C	T	10030	29804	NSP5	T21I	SNP	3C-like proteinase
VOC_Delta_hCoV-19/USA/CA-SEARCH-109796/2020	10392	A	C	10363	29804	NSP5	H132P	SNP	3C-like proteinase
VOC_Delta_hCoV-19/USA/CA-SEARCH-109796/2020	11144	A	G	11115	29804	NSP6	T77A	SNP	Transmembrane protein
VOC_Delta_hCoV-19/USA/CA-SEARCH-109796/2020	11228	.	TGTCTGGTT	11200	29804	NSP6	LSG105	insertion	Transmembrane protein
VOC_Delta_hCoV-19/USA/CA-SEARCH-109796/2020	11266	A	G	11246	29804	NSP6	V117V	SNP_silent	Transmembrane protein
VOC_Delta_hCoV-19/USA/CA-SEARCH-109796/2020	11471	G	A	11451	29804	NSP6	V186I	SNP	Transmembrane protein
VOC_Delta_hCoV-19/USA/CA-SEARCH-109796/2020	13129	C	T	13109	29804	NSP10	V57V	SNP_silent	Growth-factor-like protein
VOC_Delta_hCoV-19/USA/CA-SEARCH-109796/2020	15385	G	A	15365	29804	3'UTR	15385	extragenic	NA
VOC_Delta_hCoV-19/USA/CA-SEARCH-109796/2020	16400	C	T	16380	29804	3'UTR	16400	extragenic	NA
VOC_Delta_hCoV-19/USA/CA-SEARCH-109796/2020	17056	G	T	17036	29804	3'UTR	17056	extragenic	NA
VOC_Delta_hCoV-19/USA/CA-SEARCH-109796/2020	18097	G	A	18077	29804	3'UTR	18097	extragenic	NA
VOC_Delta_hCoV-19/USA/CA-SEARCH-109796/2020	19154	C	T	19134	29804	3'UTR	19154	extragenic	NA
VOC_Delta_hCoV-19/USA/CA-SEARCH-109796/2020	21552	C	G	21532	29804	S	T19R	SNP	Spike
VOC_Delta_hCoV-19/USA/CA-SEARCH-109796/2020	21695	.	C	21676	29804	S	H66	insertion_frameshift	Spike
VOC_Delta_hCoV-19/USA/CA-SEARCH-109796/2020	21696	.	A	21678	29804	S	V67	insertion_frameshift	Spike
VOC_Delta_hCoV-19/USA/CA-SEARCH-109796/2020	21698	.	CATG	21681	29804	S	V67	insertion_frameshift	Spike
VOC_Delta_hCoV-19/USA/CA-SEARCH-109796/2020	21914	.	ATGTTTATT	21901	29804	S	VYY141	insertion	Spike
VOC_Delta_hCoV-19/USA/CA-SEARCH-109796/2020	21948	AGTTCA	.	21942	29804	S	E151	deletion	Spike
VOC_Delta_hCoV-19/USA/CA-SEARCH-109796/2020	22113	T	.	22101	29804	S	I206	deletion_frameshift	Spike
VOC_Delta_hCoV-19/USA/CA-SEARCH-109796/2020	22115	G	T	22103	29804	S	V207L	SNP	Spike
VOC_Delta_hCoV-19/USA/CA-SEARCH-109796/2020	22117	GC	TA	22105	29804	S	R208S	SNP	Spike
VOC_Delta_hCoV-19/USA/CA-SEARCH-109796/2020	22122	AGC	.	22109	29804	S	E209	deletion	Spike
VOC_Delta_hCoV-19/USA/CA-SEARCH-109796/2020	22126	A	.	22110	29804	S	P210	deletion_frameshift	Spike
VOC_Delta_hCoV-19/USA/CA-SEARCH-109796/2020	22128	A	.	22111	29804	S	E211	deletion_frameshift	Spike
VOC_Delta_hCoV-19/USA/CA-SEARCH-109796/2020	22129	A	T	22112	29804	S	E211D	SNP	Spike
VOC_Delta_hCoV-19/USA/CA-SEARCH-109796/2020	22503	A	G	22486	29804	S	D336G	SNP	Spike
VOC_Delta_hCoV-19/USA/CA-SEARCH-109796/2020	22598	CT	TC	22581	29804	S	L368S	SNP	Spike
VOC_Delta_hCoV-19/USA/CA-SEARCH-109796/2020	22604	C	T	22587	29804	S	P370S	SNP	Spike
VOC_Delta_hCoV-19/USA/CA-SEARCH-109796/2020	22611	T	C	22594	29804	S	F372S	SNP	Spike
VOC_Delta_hCoV-19/USA/CA-SEARCH-109796/2020	22738	T	G	22721	29804	S	N414K	SNP	Spike
VOC_Delta_hCoV-19/USA/CA-SEARCH-109796/2020	22807	G	T	22790	29804	S	K437N	SNP	Spike
VOC_Delta_hCoV-19/USA/CA-SEARCH-109796/2020	22823	A	G	22806	29804	S	S443G	SNP	Spike
VOC_Delta_hCoV-19/USA/CA-SEARCH-109796/2020	22842	T	G	22825	29804	S	L449R	SNP	Spike
VOC_Delta_hCoV-19/USA/CA-SEARCH-109796/2020	22917	A	G	22900	29804	S	N474S	SNP	Spike
VOC_Delta_hCoV-19/USA/CA-SEARCH-109796/2020	22938	C	A	22921	29804	S	A481E	SNP	Spike
VOC_Delta_hCoV-19/USA/CA-SEARCH-109796/2020	22965	G	A	22948	29804	S	R490Q	SNP	Spike
VOC_Delta_hCoV-19/USA/CA-SEARCH-109796/2020	22973	A	G	22956	29804	S	S493G	SNP	Spike
VOC_Delta_hCoV-19/USA/CA-SEARCH-109796/2020	22980	G	A	22963	29804	S	R495Q	SNP	Spike
VOC_Delta_hCoV-19/USA/CA-SEARCH-109796/2020	22988	T	A	22971	29804	S	Y498N	SNP	Spike
VOC_Delta_hCoV-19/USA/CA-SEARCH-109796/2020	23000	C	T	22983	29804	S	H502Y	SNP	Spike
VOC_Delta_hCoV-19/USA/CA-SEARCH-109796/2020	23127	A	C	23110	29804	S	K544T	SNP	Spike
VOC_Delta_hCoV-19/USA/CA-SEARCH-109796/2020	23450	T	C	23433	29804	S	Y652H	SNP	Spike
VOC_Delta_hCoV-19/USA/CA-SEARCH-109796/2020	23524	G	T	23507	29804	S	K676N	SNP	Spike
VOC_Delta_hCoV-19/USA/CA-SEARCH-109796/2020	23529	A	G	23512	29804	S	H678R	SNP	Spike
VOC_Delta_hCoV-19/USA/CA-SEARCH-109796/2020	23779	A	C	23762	29804	S	K761N	SNP	Spike
VOC_Delta_hCoV-19/USA/CA-SEARCH-109796/2020	23873	T	G	23856	29804	S	Y793D	SNP	Spike
VOC_Delta_hCoV-19/USA/CA-SEARCH-109796/2020	24055	A	C	24038	29804	S	K853N	SNP	Spike
VOC_Delta_hCoV-19/USA/CA-SEARCH-109796/2020	24335	G	A	24318	29804	S	D947N	SNP	Spike
VOC_Delta_hCoV-19/USA/CA-SEARCH-109796/2020	24349	T	A	24332	29804	S	H951Q	SNP	Spike
VOC_Delta_hCoV-19/USA/CA-SEARCH-109796/2020	24394	A	T	24377	29804	S	K966N	SNP	Spike
VOC_Delta_hCoV-19/USA/CA-SEARCH-109796/2020	24428	T	C	24411	29804	S	F978L	SNP	Spike
VOC_Delta_hCoV-19/USA/CA-SEARCH-109796/2020	24925	T	C	24908	29804	S	D1143D	SNP_silent	Spike
VOC_Delta_hCoV-19/USA/CA-SEARCH-109796/2020	25169	G	T	25152	29804	S	V1225L	SNP	Spike
VOC_Delta_hCoV-19/USA/CA-SEARCH-109796/2020	25394	C	T	25377	29804	ORF3a	S26L	SNP	ORF3a protein
VOC_Delta_hCoV-19/USA/CA-SEARCH-109796/2020	25509	T	C	25492	29804	ORF3a	T64T	SNP_silent	ORF3a protein
VOC_Delta_hCoV-19/USA/CA-SEARCH-109796/2020	26195	T	C	26178	29804	E	I9T	SNP	Envelope
VOC_Delta_hCoV-19/USA/CA-SEARCH-109796/2020	26455	G	A	26438	29804	M	G3D	SNP	Membrane
VOC_Delta_hCoV-19/USA/CA-SEARCH-109796/2020	26502	G	C	26485	29804	M	E19Q	SNP	Membrane
VOC_Delta_hCoV-19/USA/CA-SEARCH-109796/2020	26634	A	G	26617	29804	M	T63A	SNP	Membrane
VOC_Delta_hCoV-19/USA/CA-SEARCH-109796/2020	26692	T	C	26675	29804	M	I82T	SNP	Membrane
VOC_Delta_hCoV-19/USA/CA-SEARCH-109796/2020	27184	C	A	27167	29804	ORF6	M19M	SNP_silent	ORF6 protein
VOC_Delta_hCoV-19/USA/CA-SEARCH-109796/2020	27563	T	C	27546	29804	ORF7a	V82A	SNP	ORF7a protein
VOC_Delta_hCoV-19/USA/CA-SEARCH-109796/2020	27677	C	T	27660	29804	ORF7a	T120I	SNP	ORF7a protein
VOC_Delta_hCoV-19/USA/CA-SEARCH-109796/2020	27732	T	C	27715	29804	ORF7b	L17L	SNP_silent	ORF7b protein
VOC_Delta_hCoV-19/USA/CA-SEARCH-109796/2020	27799	C	T	27782	29804	ORF7b	T40I	SNP	ORF7b protein
VOC_Delta_hCoV-19/USA/CA-SEARCH-109796/2020	27932	T	C	27915	29804	ORF8	P38P	SNP_silent	ORF8 protein
VOC_Delta_hCoV-19/USA/CA-SEARCH-109796/2020	28173	GATTTC	.	28155	29804	ORF8	D119	deletion	ORF8 protein
VOC_Delta_hCoV-19/USA/CA-SEARCH-109796/2020	28195	T	.	28171	29804	3'UTR	28195	extragenic	NA
VOC_Delta_hCoV-19/USA/CA-SEARCH-109796/2020	28266	C	T	28242	29804	N	S23L	SNP	Nucleocapsid protein
VOC_Delta_hCoV-19/USA/CA-SEARCH-109796/2020	28269	C	T	28245	29804	N	T24I	SNP	Nucleocapsid protein
VOC_Delta_hCoV-19/USA/CA-SEARCH-109796/2020	28273	C	T	28249	29804	N	G25G	SNP_silent	Nucleocapsid protein
VOC_Delta_hCoV-19/USA/CA-SEARCH-109796/2020	28286	.	GAGAACGCA	28263	29804	N	ERS31	insertion	Nucleocapsid protein
VOC_Delta_hCoV-19/USA/CA-SEARCH-109796/2020	28377	A	G	28362	29804	N	D60G	SNP	Nucleocapsid protein
VOC_Delta_hCoV-19/USA/CA-SEARCH-109796/2020	28797	AAC	TGG	28782	29804	N	KR200MG	SNP	Nucleocapsid protein
VOC_Delta_hCoV-19/USA/CA-SEARCH-109796/2020	28832	G	T	28817	29804	N	G212C	SNP	Nucleocapsid protein
VOC_Gamma_hCoV-19/Brazil/RJ-FUNED-330107714/2020	56	C	T	85	29829	5'UTR	56	extragenic	NA
VOC_Gamma_hCoV-19/Brazil/RJ-FUNED-330107714/2020	679	T	C	708	29829	NSP1	D156D	SNP_silent	Leader protein
VOC_Gamma_hCoV-19/Brazil/RJ-FUNED-330107714/2020	2455	C	T	2484	29829	NSP2	P568P	SNP_silent	Non-Structural protein 2
VOC_Gamma_hCoV-19/Brazil/RJ-FUNED-330107714/2020	2695	C	T	2724	29829	NSP3	D10D	SNP_silent	Predicted phosphoesterase
VOC_Gamma_hCoV-19/Brazil/RJ-FUNED-330107714/2020	2778	G	A	2807	29829	NSP3	R38K	SNP	Predicted phosphoesterase
VOC_Gamma_hCoV-19/Brazil/RJ-FUNED-330107714/2020	3349	G	A	3378	29829	NSP3	V228V	SNP_silent	Predicted phosphoesterase
VOC_Gamma_hCoV-19/Brazil/RJ-FUNED-330107714/2020	3774	C	T	3803	29829	NSP3	S370L	SNP	Predicted phosphoesterase
VOC_Gamma_hCoV-19/Brazil/RJ-FUNED-330107714/2020	5332	G	T	5361	29829	NSP3	A889A	SNP_silent	Predicted phosphoesterase
VOC_Gamma_hCoV-19/Brazil/RJ-FUNED-330107714/2020	5594	A	C	5623	29829	NSP3	K977Q	SNP	Predicted phosphoesterase
VOC_Gamma_hCoV-19/Brazil/RJ-FUNED-330107714/2020	6265	A	G	6294	29829	NSP3	P1200P	SNP_silent	Predicted phosphoesterase
VOC_Gamma_hCoV-19/Brazil/RJ-FUNED-330107714/2020	6458	.	GTT	6488	29829	NSP3	S1265	insertion	Predicted phosphoesterase
VOC_Gamma_hCoV-19/Brazil/RJ-FUNED-330107714/2020	6556	A	G	6588	29829	NSP3	V1297V	SNP_silent	Predicted phosphoesterase
VOC_Gamma_hCoV-19/Brazil/RJ-FUNED-330107714/2020	7766	C	T	7798	29829	NSP3	H1701Y	SNP	Predicted phosphoesterase
VOC_Gamma_hCoV-19/Brazil/RJ-FUNED-330107714/2020	8336	A	G	8368	29829	NSP3	T1891A	SNP	Predicted phosphoesterase
VOC_Gamma_hCoV-19/Brazil/RJ-FUNED-330107714/2020	8823	C	A	8855	29829	NSP4	T109K	SNP	Transmembrane protein
VOC_Gamma_hCoV-19/Brazil/RJ-FUNED-330107714/2020	9972	T	C	10004	29829	NSP4	I492T	SNP	Transmembrane protein
VOC_Gamma_hCoV-19/Brazil/RJ-FUNED-330107714/2020	10392	A	C	10424	29829	NSP5	H132P	SNP	3C-like proteinase
VOC_Gamma_hCoV-19/Brazil/RJ-FUNED-330107714/2020	11230	T	G	11262	29829	NSP6	F105L	SNP	Transmembrane protein
VOC_Gamma_hCoV-19/Brazil/RJ-FUNED-330107714/2020	11471	G	A	11503	29829	NSP6	V186I	SNP	Transmembrane protein
VOC_Gamma_hCoV-19/Brazil/RJ-FUNED-330107714/2020	11692	C	T	11724	29829	NSP6	P259P	SNP_silent	Transmembrane protein
VOC_Gamma_hCoV-19/Brazil/RJ-FUNED-330107714/2020	12712	C	T	12744	29829	NSP9	Y31Y	SNP_silent	ssRNA-binding protein
VOC_Gamma_hCoV-19/Brazil/RJ-FUNED-330107714/2020	13129	C	T	13161	29829	NSP10	V57V	SNP_silent	Growth-factor-like protein
VOC_Gamma_hCoV-19/Brazil/RJ-FUNED-330107714/2020	13794	C	T	13826	29829	3'UTR	13794	extragenic	NA
VOC_Gamma_hCoV-19/Brazil/RJ-FUNED-330107714/2020	13901	C	G	13933	29829	3'UTR	13901	extragenic	NA
VOC_Gamma_hCoV-19/Brazil/RJ-FUNED-330107714/2020	15174	T	C	15206	29829	3'UTR	15174	extragenic	NA
VOC_Gamma_hCoV-19/Brazil/RJ-FUNED-330107714/2020	16026	C	T	16058	29829	3'UTR	16026	extragenic	NA
VOC_Gamma_hCoV-19/Brazil/RJ-FUNED-330107714/2020	17193	G	T	17225	29829	3'UTR	17193	extragenic	NA
VOC_Gamma_hCoV-19/Brazil/RJ-FUNED-330107714/2020	18097	G	A	18129	29829	3'UTR	18097	extragenic	NA
VOC_Gamma_hCoV-19/Brazil/RJ-FUNED-330107714/2020	18962	AC	CA	18994	29829	3'UTR	18962	extragenic	NA
VOC_Gamma_hCoV-19/Brazil/RJ-FUNED-330107714/2020	21548	C	T	21580	29829	S	L18F	SNP	Spike
VOC_Gamma_hCoV-19/Brazil/RJ-FUNED-330107714/2020	21555	C	A	21587	29829	S	T20N	SNP	Spike
VOC_Gamma_hCoV-19/Brazil/RJ-FUNED-330107714/2020	21572	C	T	21604	29829	S	P26S	SNP	Spike
VOC_Gamma_hCoV-19/Brazil/RJ-FUNED-330107714/2020	21695	.	C	21728	29829	S	H66	insertion_frameshift	Spike
VOC_Gamma_hCoV-19/Brazil/RJ-FUNED-330107714/2020	21696	.	A	21730	29829	S	V67	insertion_frameshift	Spike
VOC_Gamma_hCoV-19/Brazil/RJ-FUNED-330107714/2020	21698	.	CATG	21733	29829	S	V67	insertion_frameshift	Spike
VOC_Gamma_hCoV-19/Brazil/RJ-FUNED-330107714/2020	21774	T	C	21812	29829	S	I93T	SNP	Spike
VOC_Gamma_hCoV-19/Brazil/RJ-FUNED-330107714/2020	21902	G	T	21940	29829	S	D136Y	SNP	Spike
VOC_Gamma_hCoV-19/Brazil/RJ-FUNED-330107714/2020	21914	.	GTGTTTATT	21953	29829	S	GVY140	insertion	Spike
VOC_Gamma_hCoV-19/Brazil/RJ-FUNED-330107714/2020	22051	G	T	22098	29829	S	R185S	SNP	Spike
VOC_Gamma_hCoV-19/Brazil/RJ-FUNED-330107714/2020	22113	T	.	22159	29829	S	I206	deletion_frameshift	Spike
VOC_Gamma_hCoV-19/Brazil/RJ-FUNED-330107714/2020	22115	G	T	22161	29829	S	V207L	SNP	Spike
VOC_Gamma_hCoV-19/Brazil/RJ-FUNED-330107714/2020	22117	GC	TA	22163	29829	S	R208S	SNP	Spike
VOC_Gamma_hCoV-19/Brazil/RJ-FUNED-330107714/2020	22122	AGC	.	22167	29829	S	E209	deletion	Spike
VOC_Gamma_hCoV-19/Brazil/RJ-FUNED-330107714/2020	22126	A	.	22168	29829	S	P210	deletion_frameshift	Spike
VOC_Gamma_hCoV-19/Brazil/RJ-FUNED-330107714/2020	22128	A	.	22169	29829	S	E211	deletion_frameshift	Spike
VOC_Gamma_hCoV-19/Brazil/RJ-FUNED-330107714/2020	22129	A	T	22170	29829	S	E211D	SNP	Spike
VOC_Gamma_hCoV-19/Brazil/RJ-FUNED-330107714/2020	22503	A	G	22544	29829	S	D336G	SNP	Spike
VOC_Gamma_hCoV-19/Brazil/RJ-FUNED-330107714/2020	22598	CT	TC	22639	29829	S	L368S	SNP	Spike
VOC_Gamma_hCoV-19/Brazil/RJ-FUNED-330107714/2020	22604	C	T	22645	29829	S	P370S	SNP	Spike
VOC_Gamma_hCoV-19/Brazil/RJ-FUNED-330107714/2020	22611	T	C	22652	29829	S	F372S	SNP	Spike
VOC_Gamma_hCoV-19/Brazil/RJ-FUNED-330107714/2020	22737	AT	CG	22778	29829	S	N414T	SNP	Spike
VOC_Gamma_hCoV-19/Brazil/RJ-FUNED-330107714/2020	22807	G	T	22848	29829	S	K437N	SNP	Spike
VOC_Gamma_hCoV-19/Brazil/RJ-FUNED-330107714/2020	22823	A	G	22864	29829	S	S443G	SNP	Spike
VOC_Gamma_hCoV-19/Brazil/RJ-FUNED-330107714/2020	22917	A	G	22958	29829	S	N474S	SNP	Spike
VOC_Gamma_hCoV-19/Brazil/RJ-FUNED-330107714/2020	22920	A	C	22961	29829	S	K475T	SNP	Spike
VOC_Gamma_hCoV-19/Brazil/RJ-FUNED-330107714/2020	22937	GC	AA	22978	29829	S	A481K	SNP	Spike
VOC_Gamma_hCoV-19/Brazil/RJ-FUNED-330107714/2020	22965	G	A	23006	29829	S	R490Q	SNP	Spike
VOC_Gamma_hCoV-19/Brazil/RJ-FUNED-330107714/2020	22973	A	G	23014	29829	S	S493G	SNP	Spike
VOC_Gamma_hCoV-19/Brazil/RJ-FUNED-330107714/2020	22980	G	A	23021	29829	S	R495Q	SNP	Spike
VOC_Gamma_hCoV-19/Brazil/RJ-FUNED-330107714/2020	23000	C	T	23041	29829	S	H502Y	SNP	Spike
VOC_Gamma_hCoV-19/Brazil/RJ-FUNED-330107714/2020	23127	A	C	23168	29829	S	K544T	SNP	Spike
VOC_Gamma_hCoV-19/Brazil/RJ-FUNED-330107714/2020	23524	G	T	23565	29829	S	K676N	SNP	Spike
VOC_Gamma_hCoV-19/Brazil/RJ-FUNED-330107714/2020	23529	A	C	23570	29829	S	H678P	SNP	Spike
VOC_Gamma_hCoV-19/Brazil/RJ-FUNED-330107714/2020	23779	A	C	23820	29829	S	K761N	SNP	Spike
VOC_Gamma_hCoV-19/Brazil/RJ-FUNED-330107714/2020	23873	T	G	23914	29829	S	Y793D	SNP	Spike
VOC_Gamma_hCoV-19/Brazil/RJ-FUNED-330107714/2020	24055	A	C	24096	29829	S	K853N	SNP	Spike
VOC_Gamma_hCoV-19/Brazil/RJ-FUNED-330107714/2020	24349	T	A	24390	29829	S	H951Q	SNP	Spike
VOC_Gamma_hCoV-19/Brazil/RJ-FUNED-330107714/2020	24394	A	T	24435	29829	S	K966N	SNP	Spike
VOC_Gamma_hCoV-19/Brazil/RJ-FUNED-330107714/2020	24428	T	C	24469	29829	S	F978L	SNP	Spike
VOC_Gamma_hCoV-19/Brazil/RJ-FUNED-330107714/2020	24567	C	T	24608	29829	S	T1024I	SNP	Spike
VOC_Gamma_hCoV-19/Brazil/RJ-FUNED-330107714/2020	24925	T	C	24966	29829	S	D1143D	SNP_silent	Spike
VOC_Gamma_hCoV-19/Brazil/RJ-FUNED-330107714/2020	25013	G	T	25054	29829	S	V1173F	SNP	Spike
VOC_Gamma_hCoV-19/Brazil/RJ-FUNED-330107714/2020	25509	T	C	25550	29829	ORF3a	T64T	SNP_silent	ORF3a protein
VOC_Gamma_hCoV-19/Brazil/RJ-FUNED-330107714/2020	26074	T	C	26115	29829	ORF3a	S253P	SNP	ORF3a protein
VOC_Gamma_hCoV-19/Brazil/RJ-FUNED-330107714/2020	26195	T	C	26236	29829	E	I9T	SNP	Envelope
VOC_Gamma_hCoV-19/Brazil/RJ-FUNED-330107714/2020	26455	G	A	26496	29829	M	G3D	SNP	Membrane
VOC_Gamma_hCoV-19/Brazil/RJ-FUNED-330107714/2020	26502	G	C	26543	29829	M	E19Q	SNP	Membrane
VOC_Gamma_hCoV-19/Brazil/RJ-FUNED-330107714/2020	26634	A	G	26675	29829	M	T63A	SNP	Membrane
VOC_Gamma_hCoV-19/Brazil/RJ-FUNED-330107714/2020	27184	C	A	27225	29829	ORF6	M19M	SNP_silent	ORF6 protein
VOC_Gamma_hCoV-19/Brazil/RJ-FUNED-330107714/2020	27732	T	C	27773	29829	ORF7b	L17L	SNP_silent	ORF7b protein
VOC_Gamma_hCoV-19/Brazil/RJ-FUNED-330107714/2020	28018	C	T	28059	29829	ORF8	S67F	SNP	ORF8 protein
VOC_Gamma_hCoV-19/Brazil/RJ-FUNED-330107714/2020	28092	G	A	28133	29829	ORF8	E92K	SNP	ORF8 protein
VOC_Gamma_hCoV-19/Brazil/RJ-FUNED-330107714/2020	28193	.	CAAA	28235	29829	3'UTR	28193	extragenic	NA
VOC_Gamma_hCoV-19/Brazil/RJ-FUNED-330107714/2020	28196	T	A	28241	29829	3'UTR	28196	extragenic	NA
VOC_Gamma_hCoV-19/Brazil/RJ-FUNED-330107714/2020	28236	T	C	28281	29829	N	L13P	SNP	Nucleocapsid protein
VOC_Gamma_hCoV-19/Brazil/RJ-FUNED-330107714/2020	28286	.	GAGAACGCA	28332	29829	N	ERS31	insertion	Nucleocapsid protein
VOC_Gamma_hCoV-19/Brazil/RJ-FUNED-330107714/2020	28387	C	T	28441	29829	N	F63F	SNP_silent	Nucleocapsid protein
VOC_Gamma_hCoV-19/Brazil/RJ-FUNED-330107714/2020	28428	C	G	28482	29829	N	P77R	SNP	Nucleocapsid protein
VOC_Gamma_hCoV-19/Brazil/RJ-FUNED-330107714/2020	28793	AG	TC	28847	29829	N	S198S	SNP_silent	Nucleocapsid protein
VOC_Gamma_hCoV-19/Brazil/SP-IB_112782/2020	64	A	C	106	29886	5'UTR	64	extragenic	NA
VOC_Gamma_hCoV-19/Brazil/SP-IB_112782/2020	679	T	C	721	29886	NSP1	D156D	SNP_silent	Leader protein
VOC_Gamma_hCoV-19/Brazil/SP-IB_112782/2020	761	C	T	803	29886	NSP2	R4C	SNP	Non-Structural protein 2
VOC_Gamma_hCoV-19/Brazil/SP-IB_112782/2020	2695	C	T	2737	29886	NSP3	D10D	SNP_silent	Predicted phosphoesterase
VOC_Gamma_hCoV-19/Brazil/SP-IB_112782/2020	2778	G	A	2820	29886	NSP3	R38K	SNP	Predicted phosphoesterase
VOC_Gamma_hCoV-19/Brazil/SP-IB_112782/2020	3774	C	T	3816	29886	NSP3	S370L	SNP	Predicted phosphoesterase
VOC_Gamma_hCoV-19/Brazil/SP-IB_112782/2020	5332	G	T	5374	29886	NSP3	A889A	SNP_silent	Predicted phosphoesterase
VOC_Gamma_hCoV-19/Brazil/SP-IB_112782/2020	5594	A	C	5636	29886	NSP3	K977Q	SNP	Predicted phosphoesterase
VOC_Gamma_hCoV-19/Brazil/SP-IB_112782/2020	6265	A	G	6307	29886	NSP3	P1200P	SNP_silent	Predicted phosphoesterase
VOC_Gamma_hCoV-19/Brazil/SP-IB_112782/2020	6458	.	GTT	6501	29886	NSP3	S1265	insertion	Predicted phosphoesterase
VOC_Gamma_hCoV-19/Brazil/SP-IB_112782/2020	6556	A	G	6601	29886	NSP3	V1297V	SNP_silent	Predicted phosphoesterase
VOC_Gamma_hCoV-19/Brazil/SP-IB_112782/2020	8336	A	G	8381	29886	NSP3	T1891A	SNP	Predicted phosphoesterase
VOC_Gamma_hCoV-19/Brazil/SP-IB_112782/2020	8504	G	A	8549	29886	NSP4	V3I	SNP	Transmembrane protein
VOC_Gamma_hCoV-19/Brazil/SP-IB_112782/2020	9972	T	C	10017	29886	NSP4	I492T	SNP	Transmembrane protein
VOC_Gamma_hCoV-19/Brazil/SP-IB_112782/2020	10392	A	C	10437	29886	NSP5	H132P	SNP	3C-like proteinase
VOC_Gamma_hCoV-19/Brazil/SP-IB_112782/2020	11230	T	G	11275	29886	NSP6	F105L	SNP	Transmembrane protein
VOC_Gamma_hCoV-19/Brazil/SP-IB_112782/2020	11471	G	A	11516	29886	NSP6	V186I	SNP	Transmembrane protein
VOC_Gamma_hCoV-19/Brazil/SP-IB_112782/2020	12712	C	T	12757	29886	NSP9	Y31Y	SNP_silent	ssRNA-binding protein
VOC_Gamma_hCoV-19/Brazil/SP-IB_112782/2020	13129	C	T	13174	29886	NSP10	V57V	SNP_silent	Growth-factor-like protein
VOC_Gamma_hCoV-19/Brazil/SP-IB_112782/2020	13794	C	T	13839	29886	3'UTR	13794	extragenic	NA
VOC_Gamma_hCoV-19/Brazil/SP-IB_112782/2020	15174	T	C	15219	29886	3'UTR	15174	extragenic	NA
VOC_Gamma_hCoV-19/Brazil/SP-IB_112782/2020	16257	C	T	16302	29886	3'UTR	16257	extragenic	NA
VOC_Gamma_hCoV-19/Brazil/SP-IB_112782/2020	17193	G	T	17238	29886	3'UTR	17193	extragenic	NA
VOC_Gamma_hCoV-19/Brazil/SP-IB_112782/2020	18097	G	A	18142	29886	3'UTR	18097	extragenic	NA
VOC_Gamma_hCoV-19/Brazil/SP-IB_112782/2020	19461	T	A	19506	29886	3'UTR	19461	extragenic	NA
VOC_Gamma_hCoV-19/Brazil/SP-IB_112782/2020	21548	C	T	21593	29886	S	L18F	SNP	Spike
VOC_Gamma_hCoV-19/Brazil/SP-IB_112782/2020	21555	C	A	21600	29886	S	T20N	SNP	Spike
VOC_Gamma_hCoV-19/Brazil/SP-IB_112782/2020	21572	C	T	21617	29886	S	P26S	SNP	Spike
VOC_Gamma_hCoV-19/Brazil/SP-IB_112782/2020	21695	.	C	21741	29886	S	H66	insertion_frameshift	Spike
VOC_Gamma_hCoV-19/Brazil/SP-IB_112782/2020	21696	.	A	21743	29886	S	V67	insertion_frameshift	Spike
VOC_Gamma_hCoV-19/Brazil/SP-IB_112782/2020	21698	.	CATG	21746	29886	S	V67	insertion_frameshift	Spike
VOC_Gamma_hCoV-19/Brazil/SP-IB_112782/2020	21723	G	T	21774	29886	S	R76M	SNP	Spike
VOC_Gamma_hCoV-19/Brazil/SP-IB_112782/2020	21774	T	C	21825	29886	S	I93T	SNP	Spike
VOC_Gamma_hCoV-19/Brazil/SP-IB_112782/2020	21902	G	T	21953	29886	S	D136Y	SNP	Spike
VOC_Gamma_hCoV-19/Brazil/SP-IB_112782/2020	21914	.	GTGTTTATT	21966	29886	S	GVY140	insertion	Spike
VOC_Gamma_hCoV-19/Brazil/SP-IB_112782/2020	22051	G	T	22111	29886	S	R185S	SNP	Spike
VOC_Gamma_hCoV-19/Brazil/SP-IB_112782/2020	22113	T	.	22172	29886	S	I206	deletion_frameshift	Spike
VOC_Gamma_hCoV-19/Brazil/SP-IB_112782/2020	22115	G	T	22174	29886	S	V207L	SNP	Spike
VOC_Gamma_hCoV-19/Brazil/SP-IB_112782/2020	22117	GC	TA	22176	29886	S	R208S	SNP	Spike
VOC_Gamma_hCoV-19/Brazil/SP-IB_112782/2020	22122	AGC	.	22180	29886	S	E209	deletion	Spike
VOC_Gamma_hCoV-19/Brazil/SP-IB_112782/2020	22126	A	.	22181	29886	S	P210	deletion_frameshift	Spike
VOC_Gamma_hCoV-19/Brazil/SP-IB_112782/2020	22128	A	.	22182	29886	S	E211	deletion_frameshift	Spike
VOC_Gamma_hCoV-19/Brazil/SP-IB_112782/2020	22129	A	T	22183	29886	S	E211D	SNP	Spike
VOC_Gamma_hCoV-19/Brazil/SP-IB_112782/2020	22503	A	G	22557	29886	S	D336G	SNP	Spike
VOC_Gamma_hCoV-19/Brazil/SP-IB_112782/2020	22598	CT	TC	22652	29886	S	L368S	SNP	Spike
VOC_Gamma_hCoV-19/Brazil/SP-IB_112782/2020	22604	C	T	22658	29886	S	P370S	SNP	Spike
VOC_Gamma_hCoV-19/Brazil/SP-IB_112782/2020	22611	T	C	22665	29886	S	F372S	SNP	Spike
VOC_Gamma_hCoV-19/Brazil/SP-IB_112782/2020	22737	AT	CG	22791	29886	S	N414T	SNP	Spike
VOC_Gamma_hCoV-19/Brazil/SP-IB_112782/2020	22807	G	T	22861	29886	S	K437N	SNP	Spike
VOC_Gamma_hCoV-19/Brazil/SP-IB_112782/2020	22823	A	G	22877	29886	S	S443G	SNP	Spike
VOC_Gamma_hCoV-19/Brazil/SP-IB_112782/2020	22917	A	G	22971	29886	S	N474S	SNP	Spike
VOC_Gamma_hCoV-19/Brazil/SP-IB_112782/2020	22920	A	C	22974	29886	S	K475T	SNP	Spike
VOC_Gamma_hCoV-19/Brazil/SP-IB_112782/2020	22937	GC	AA	22991	29886	S	A481K	SNP	Spike
VOC_Gamma_hCoV-19/Brazil/SP-IB_112782/2020	22965	G	A	23019	29886	S	R490Q	SNP	Spike
VOC_Gamma_hCoV-19/Brazil/SP-IB_112782/2020	22973	A	G	23027	29886	S	S493G	SNP	Spike
VOC_Gamma_hCoV-19/Brazil/SP-IB_112782/2020	22980	G	A	23034	29886	S	R495Q	SNP	Spike
VOC_Gamma_hCoV-19/Brazil/SP-IB_112782/2020	23000	C	T	23054	29886	S	H502Y	SNP	Spike
VOC_Gamma_hCoV-19/Brazil/SP-IB_112782/2020	23127	A	C	23181	29886	S	K544T	SNP	Spike
VOC_Gamma_hCoV-19/Brazil/SP-IB_112782/2020	23458	C	T	23512	29886	S	N654N	SNP_silent	Spike
VOC_Gamma_hCoV-19/Brazil/SP-IB_112782/2020	23524	G	T	23578	29886	S	K676N	SNP	Spike
VOC_Gamma_hCoV-19/Brazil/SP-IB_112782/2020	23529	A	C	23583	29886	S	H678P	SNP	Spike
VOC_Gamma_hCoV-19/Brazil/SP-IB_112782/2020	23779	A	C	23833	29886	S	K761N	SNP	Spike
VOC_Gamma_hCoV-19/Brazil/SP-IB_112782/2020	23873	T	G	23927	29886	S	Y793D	SNP	Spike
VOC_Gamma_hCoV-19/Brazil/SP-IB_112782/2020	24055	A	C	24109	29886	S	K853N	SNP	Spike
VOC_Gamma_hCoV-19/Brazil/SP-IB_112782/2020	24349	T	A	24403	29886	S	H951Q	SNP	Spike
VOC_Gamma_hCoV-19/Brazil/SP-IB_112782/2020	24394	A	T	24448	29886	S	K966N	SNP	Spike
VOC_Gamma_hCoV-19/Brazil/SP-IB_112782/2020	24428	T	C	24482	29886	S	F978L	SNP	Spike
VOC_Gamma_hCoV-19/Brazil/SP-IB_112782/2020	24567	C	T	24621	29886	S	T1024I	SNP	Spike
VOC_Gamma_hCoV-19/Brazil/SP-IB_112782/2020	24925	T	C	24979	29886	S	D1143D	SNP_silent	Spike
VOC_Gamma_hCoV-19/Brazil/SP-IB_112782/2020	25013	G	T	25067	29886	S	V1173F	SNP	Spike
VOC_Gamma_hCoV-19/Brazil/SP-IB_112782/2020	25509	T	C	25563	29886	ORF3a	T64T	SNP_silent	ORF3a protein
VOC_Gamma_hCoV-19/Brazil/SP-IB_112782/2020	26074	T	C	26128	29886	ORF3a	S253P	SNP	ORF3a protein
VOC_Gamma_hCoV-19/Brazil/SP-IB_112782/2020	26195	T	C	26249	29886	E	I9T	SNP	Envelope
VOC_Gamma_hCoV-19/Brazil/SP-IB_112782/2020	26455	G	A	26509	29886	M	G3D	SNP	Membrane
VOC_Gamma_hCoV-19/Brazil/SP-IB_112782/2020	26502	G	C	26556	29886	M	E19Q	SNP	Membrane
VOC_Gamma_hCoV-19/Brazil/SP-IB_112782/2020	26634	A	G	26688	29886	M	T63A	SNP	Membrane
VOC_Gamma_hCoV-19/Brazil/SP-IB_112782/2020	27184	C	A	27238	29886	ORF6	M19M	SNP_silent	ORF6 protein
VOC_Gamma_hCoV-19/Brazil/SP-IB_112782/2020	27732	T	C	27786	29886	ORF7b	L17L	SNP_silent	ORF7b protein
VOC_Gamma_hCoV-19/Brazil/SP-IB_112782/2020	28092	G	A	28146	29886	ORF8	E92K	SNP	ORF8 protein
VOC_Gamma_hCoV-19/Brazil/SP-IB_112782/2020	28178	C	T	28232	29886	ORF8	F120F	SNP_silent	ORF8 protein
VOC_Gamma_hCoV-19/Brazil/SP-IB_112782/2020	28187	.	AACA	28242	29886	3'UTR	28187	extragenic	NA
VOC_Gamma_hCoV-19/Brazil/SP-IB_112782/2020	28196	T	A	28254	29886	3'UTR	28196	extragenic	NA
VOC_Gamma_hCoV-19/Brazil/SP-IB_112782/2020	28236	T	C	28294	29886	N	L13P	SNP	Nucleocapsid protein
VOC_Gamma_hCoV-19/Brazil/SP-IB_112782/2020	28286	.	GAGAACGCA	28345	29886	N	ERS31	insertion	Nucleocapsid protein
VOC_Gamma_hCoV-19/Brazil/SP-IB_112782/2020	28428	C	G	28495	29886	N	P77R	SNP	Nucleocapsid protein
VOC_Gamma_hCoV-19/Brazil/SP-IB_112782/2020	28793	AG	TC	28860	29886	N	S198S	SNP_silent	Nucleocapsid protein
VOC_Beta_hCoV-19/Austria/CeMM1952/2020	120	G	T	120	29773	5'UTR	120	extragenic	NA
VOC_Beta_hCoV-19/Austria/CeMM1952/2020	1005	C	T	1005	29773	NSP2	T85I	SNP	Non-Structural protein 2
VOC_Beta_hCoV-19/Austria/CeMM1952/2020	2778	G	A	2778	29773	NSP3	R38K	SNP	Predicted phosphoesterase
VOC_Beta_hCoV-19/Austria/CeMM1952/2020	5176	G	T	5176	29773	NSP3	K837N	SNP	Predicted phosphoesterase
VOC_Beta_hCoV-19/Austria/CeMM1952/2020	5332	G	T	5332	29773	NSP3	A889A	SNP_silent	Predicted phosphoesterase
VOC_Beta_hCoV-19/Austria/CeMM1952/2020	5434	A	G	5434	29773	NSP3	L923L	SNP_silent	Predicted phosphoesterase
VOC_Beta_hCoV-19/Austria/CeMM1952/2020	5839	C	T	5839	29773	NSP3	T1058T	SNP_silent	Predicted phosphoesterase
VOC_Beta_hCoV-19/Austria/CeMM1952/2020	6458	.	GTT	6459	29773	NSP3	S1265	insertion	Predicted phosphoesterase
VOC_Beta_hCoV-19/Austria/CeMM1952/2020	8336	A	G	8339	29773	NSP3	T1891A	SNP	Predicted phosphoesterase
VOC_Beta_hCoV-19/Austria/CeMM1952/2020	8603	C	T	8606	29773	NSP4	H36Y	SNP	Transmembrane protein
VOC_Beta_hCoV-19/Austria/CeMM1952/2020	8907	C	T	8910	29773	NSP4	S137L	SNP	Transmembrane protein
VOC_Beta_hCoV-19/Austria/CeMM1952/2020	9972	T	C	9975	29773	NSP4	I492T	SNP	Transmembrane protein
VOC_Beta_hCoV-19/Austria/CeMM1952/2020	10266	A	G	10269	29773	NSP5	K90R	SNP	3C-like proteinase
VOC_Beta_hCoV-19/Austria/CeMM1952/2020	10319	C	T	10322	29773	NSP5	P108S	SNP	3C-like proteinase
VOC_Beta_hCoV-19/Austria/CeMM1952/2020	10392	A	C	10395	29773	NSP5	H132P	SNP	3C-like proteinase
VOC_Beta_hCoV-19/Austria/CeMM1952/2020	11173	G	T	11176	29773	NSP6	M86I	SNP	Transmembrane protein
VOC_Beta_hCoV-19/Austria/CeMM1952/2020	11228	.	TGTCTGGTT	11232	29773	NSP6	LSG105	insertion	Transmembrane protein
VOC_Beta_hCoV-19/Austria/CeMM1952/2020	11471	G	A	11483	29773	NSP6	V186I	SNP	Transmembrane protein
VOC_Beta_hCoV-19/Austria/CeMM1952/2020	13129	C	T	13141	29773	NSP10	V57V	SNP_silent	Growth-factor-like protein
VOC_Beta_hCoV-19/Austria/CeMM1952/2020	14859	C	T	14871	29773	3'UTR	14859	extragenic	NA
VOC_Beta_hCoV-19/Austria/CeMM1952/2020	15174	T	C	15186	29773	3'UTR	15174	extragenic	NA
VOC_Beta_hCoV-19/Austria/CeMM1952/2020	18097	G	A	18109	29773	3'UTR	18097	extragenic	NA
VOC_Beta_hCoV-19/Austria/CeMM1952/2020	21695	.	C	21708	29773	S	H66	insertion_frameshift	Spike
VOC_Beta_hCoV-19/Austria/CeMM1952/2020	21696	.	A	21710	29773	S	V67	insertion_frameshift	Spike
VOC_Beta_hCoV-19/Austria/CeMM1952/2020	21698	.	CATG	21713	29773	S	V67	insertion_frameshift	Spike
VOC_Beta_hCoV-19/Austria/CeMM1952/2020	21729	A	C	21747	29773	S	D78A	SNP	Spike
VOC_Beta_hCoV-19/Austria/CeMM1952/2020	21774	T	C	21792	29773	S	I93T	SNP	Spike
VOC_Beta_hCoV-19/Austria/CeMM1952/2020	21914	.	GTGTTTATT	21933	29773	S	GVY140	insertion	Spike
VOC_Beta_hCoV-19/Austria/CeMM1952/2020	22113	T	.	22139	29773	S	I206	deletion_frameshift	Spike
VOC_Beta_hCoV-19/Austria/CeMM1952/2020	22115	G	T	22141	29773	S	V207L	SNP	Spike
VOC_Beta_hCoV-19/Austria/CeMM1952/2020	22117	GC	TA	22143	29773	S	R208S	SNP	Spike
VOC_Beta_hCoV-19/Austria/CeMM1952/2020	22122	AGC	.	22147	29773	S	E209	deletion	Spike
VOC_Beta_hCoV-19/Austria/CeMM1952/2020	22126	A	.	22148	29773	S	P210	deletion_frameshift	Spike
VOC_Beta_hCoV-19/Austria/CeMM1952/2020	22128	A	.	22149	29773	S	E211	deletion_frameshift	Spike
VOC_Beta_hCoV-19/Austria/CeMM1952/2020	22129	A	T	22150	29773	S	E211D	SNP	Spike
VOC_Beta_hCoV-19/Austria/CeMM1952/2020	22211	CTTGCTTTA	.	22231	29773	S	L239	deletion	Spike
VOC_Beta_hCoV-19/Austria/CeMM1952/2020	22224	G	T	22236	29773	S	R243I	SNP	Spike
VOC_Beta_hCoV-19/Austria/CeMM1952/2020	22503	A	G	22515	29773	S	D336G	SNP	Spike
VOC_Beta_hCoV-19/Austria/CeMM1952/2020	22598	CT	TC	22610	29773	S	L368S	SNP	Spike
VOC_Beta_hCoV-19/Austria/CeMM1952/2020	22604	C	T	22616	29773	S	P370S	SNP	Spike
VOC_Beta_hCoV-19/Austria/CeMM1952/2020	22611	T	C	22623	29773	S	F372S	SNP	Spike
VOC_Beta_hCoV-19/Austria/CeMM1952/2020	22807	G	T	22819	29773	S	K437N	SNP	Spike
VOC_Beta_hCoV-19/Austria/CeMM1952/2020	22823	A	G	22835	29773	S	S443G	SNP	Spike
VOC_Beta_hCoV-19/Austria/CeMM1952/2020	22917	A	G	22929	29773	S	N474S	SNP	Spike
VOC_Beta_hCoV-19/Austria/CeMM1952/2020	22920	A	C	22932	29773	S	K475T	SNP	Spike
VOC_Beta_hCoV-19/Austria/CeMM1952/2020	22937	GC	AA	22949	29773	S	A481K	SNP	Spike
VOC_Beta_hCoV-19/Austria/CeMM1952/2020	22965	G	A	22977	29773	S	R490Q	SNP	Spike
VOC_Beta_hCoV-19/Austria/CeMM1952/2020	22973	A	G	22985	29773	S	S493G	SNP	Spike
VOC_Beta_hCoV-19/Austria/CeMM1952/2020	22980	G	A	22992	29773	S	R495Q	SNP	Spike
VOC_Beta_hCoV-19/Austria/CeMM1952/2020	23000	C	T	23012	29773	S	H502Y	SNP	Spike
VOC_Beta_hCoV-19/Austria/CeMM1952/2020	23127	A	C	23139	29773	S	K544T	SNP	Spike
VOC_Beta_hCoV-19/Austria/CeMM1952/2020	23450	T	C	23462	29773	S	Y652H	SNP	Spike
VOC_Beta_hCoV-19/Austria/CeMM1952/2020	23524	G	T	23536	29773	S	K676N	SNP	Spike
VOC_Beta_hCoV-19/Austria/CeMM1952/2020	23529	A	C	23541	29773	S	H678P	SNP	Spike
VOC_Beta_hCoV-19/Austria/CeMM1952/2020	23589	C	T	23601	29773	S	A698V	SNP	Spike
VOC_Beta_hCoV-19/Austria/CeMM1952/2020	23779	A	C	23791	29773	S	K761N	SNP	Spike
VOC_Beta_hCoV-19/Austria/CeMM1952/2020	23873	T	G	23885	29773	S	Y793D	SNP	Spike
VOC_Beta_hCoV-19/Austria/CeMM1952/2020	24055	A	C	24067	29773	S	K853N	SNP	Spike
VOC_Beta_hCoV-19/Austria/CeMM1952/2020	24349	T	A	24361	29773	S	H951Q	SNP	Spike
VOC_Beta_hCoV-19/Austria/CeMM1952/2020	24394	A	T	24406	29773	S	K966N	SNP	Spike
VOC_Beta_hCoV-19/Austria/CeMM1952/2020	24428	T	C	24440	29773	S	F978L	SNP	Spike
VOC_Beta_hCoV-19/Austria/CeMM1952/2020	24925	T	C	24937	29773	S	D1143D	SNP_silent	Spike
VOC_Beta_hCoV-19/Austria/CeMM1952/2020	25488	G	T	25500	29773	ORF3a	Q57H	SNP	ORF3a protein
VOC_Beta_hCoV-19/Austria/CeMM1952/2020	25509	T	C	25521	29773	ORF3a	T64T	SNP_silent	ORF3a protein
VOC_Beta_hCoV-19/Austria/CeMM1952/2020	25829	C	T	25841	29773	ORF3a	S171L	SNP	ORF3a protein
VOC_Beta_hCoV-19/Austria/CeMM1952/2020	26195	T	C	26207	29773	E	I9T	SNP	Envelope
VOC_Beta_hCoV-19/Austria/CeMM1952/2020	26381	C	T	26393	29773	E	P71L	SNP	Envelope
VOC_Beta_hCoV-19/Austria/CeMM1952/2020	26455	G	A	26467	29773	M	G3D	SNP	Membrane
VOC_Beta_hCoV-19/Austria/CeMM1952/2020	26502	G	C	26514	29773	M	E19Q	SNP	Membrane
VOC_Beta_hCoV-19/Austria/CeMM1952/2020	26634	A	G	26646	29773	M	T63A	SNP	Membrane
VOC_Beta_hCoV-19/Austria/CeMM1952/2020	27184	C	A	27196	29773	ORF6	M19M	SNP_silent	ORF6 protein
VOC_Beta_hCoV-19/Austria/CeMM1952/2020	27732	T	C	27744	29773	ORF7b	L17L	SNP_silent	ORF7b protein
VOC_Beta_hCoV-19/Austria/CeMM1952/2020	28178	C	T	28190	29773	ORF8	F120F	SNP_silent	ORF8 protein
VOC_Beta_hCoV-19/Austria/CeMM1952/2020	28196	T	A	28208	29773	3'UTR	28196	extragenic	NA
VOC_Beta_hCoV-19/Austria/CeMM1952/2020	28236	T	C	28248	29773	N	L13P	SNP	Nucleocapsid protein
VOC_Beta_hCoV-19/Austria/CeMM1952/2020	28286	.	GAGAACGCA	28299	29773	N	ERS31	insertion	Nucleocapsid protein
VOC_Beta_hCoV-19/Austria/CeMM1952/2020	28797	AAC	GGG	28818	29773	N	KR200RG	SNP	Nucleocapsid protein
VOC_Beta_hCoV-19/Austria/CeMM1952/2020	28803	C	T	28824	29773	N	T202I	SNP	Nucleocapsid protein
VOC_Beta_hCoV-19/England/205260233/2020	120	G	T	137	29834	5'UTR	120	extragenic	NA
VOC_Beta_hCoV-19/England/205260233/2020	1005	C	T	1022	29834	NSP2	T85I	SNP	Non-Structural protein 2
VOC_Beta_hCoV-19/England/205260233/2020	2638	A	T	2655	29834	NSP2	T629T	SNP_silent	Non-Structural protein 2
VOC_Beta_hCoV-19/England/205260233/2020	2778	G	A	2795	29834	NSP3	R38K	SNP	Predicted phosphoesterase
VOC_Beta_hCoV-19/England/205260233/2020	4148	C	T	4165	29834	NSP3	M494M	SNP_silent	Predicted phosphoesterase
VOC_Beta_hCoV-19/England/205260233/2020	5176	G	T	5193	29834	NSP3	K837N	SNP	Predicted phosphoesterase
VOC_Beta_hCoV-19/England/205260233/2020	5332	G	T	5349	29834	NSP3	A889A	SNP_silent	Predicted phosphoesterase
VOC_Beta_hCoV-19/England/205260233/2020	6052	T	C	6069	29834	NSP3	Y1129Y	SNP_silent	Predicted phosphoesterase
VOC_Beta_hCoV-19/England/205260233/2020	6458	.	GTT	6476	29834	NSP3	S1265	insertion	Predicted phosphoesterase
VOC_Beta_hCoV-19/England/205260233/2020	8336	A	G	8356	29834	NSP3	T1891A	SNP	Predicted phosphoesterase
VOC_Beta_hCoV-19/England/205260233/2020	9287	C	T	9307	29834	NSP4	L264F	SNP	Transmembrane protein
VOC_Beta_hCoV-19/England/205260233/2020	9972	T	C	9992	29834	NSP4	I492T	SNP	Transmembrane protein
VOC_Beta_hCoV-19/England/205260233/2020	10266	A	G	10286	29834	NSP5	K90R	SNP	3C-like proteinase
VOC_Beta_hCoV-19/England/205260233/2020	10392	A	C	10412	29834	NSP5	H132P	SNP	3C-like proteinase
VOC_Beta_hCoV-19/England/205260233/2020	11230	T	G	11250	29834	NSP6	F105L	SNP	Transmembrane protein
VOC_Beta_hCoV-19/England/205260233/2020	11471	G	A	11491	29834	NSP6	V186I	SNP	Transmembrane protein
VOC_Beta_hCoV-19/England/205260233/2020	13129	C	T	13149	29834	NSP10	V57V	SNP_silent	Growth-factor-like protein
VOC_Beta_hCoV-19/England/205260233/2020	15174	T	C	15194	29834	3'UTR	15174	extragenic	NA
VOC_Beta_hCoV-19/England/205260233/2020	18097	G	A	18117	29834	3'UTR	18097	extragenic	NA
VOC_Beta_hCoV-19/England/205260233/2020	21695	.	C	21716	29834	S	H66	insertion_frameshift	Spike
VOC_Beta_hCoV-19/England/205260233/2020	21696	.	A	21718	29834	S	V67	insertion_frameshift	Spike
VOC_Beta_hCoV-19/England/205260233/2020	21698	.	CATG	21721	29834	S	V67	insertion_frameshift	Spike
VOC_Beta_hCoV-19/England/205260233/2020	21729	A	C	21755	29834	S	D78A	SNP	Spike
VOC_Beta_hCoV-19/England/205260233/2020	21774	T	C	21800	29834	S	I93T	SNP	Spike
VOC_Beta_hCoV-19/England/205260233/2020	21914	.	GTGTTTATT	21941	29834	S	GVY140	insertion	Spike
VOC_Beta_hCoV-19/England/205260233/2020	22112	.	ATT	22148	29834	S	N206	insertion	Spike
VOC_Beta_hCoV-19/England/205260233/2020	22122	AGCCAGAA	.	22159	29834	S	E209	deletion_frameshift	Spike
VOC_Beta_hCoV-19/England/205260233/2020	22131	A	.	22160	29834	S	D212	deletion_frameshift	Spike
VOC_Beta_hCoV-19/England/205260233/2020	22211	CTTGCTTTA	.	22239	29834	S	L239	deletion	Spike
VOC_Beta_hCoV-19/England/205260233/2020	22503	A	G	22523	29834	S	D336G	SNP	Spike
VOC_Beta_hCoV-19/England/205260233/2020	22598	CT	TC	22618	29834	S	L368S	SNP	Spike
VOC_Beta_hCoV-19/England/205260233/2020	22604	C	T	22624	29834	S	P370S	SNP	Spike
VOC_Beta_hCoV-19/England/205260233/2020	22611	T	C	22631	29834	S	F372S	SNP	Spike
VOC_Beta_hCoV-19/England/205260233/2020	22807	G	T	22827	29834	S	K437N	SNP	Spike
VOC_Beta_hCoV-19/England/205260233/2020	22823	A	G	22843	29834	S	S443G	SNP	Spike
VOC_Beta_hCoV-19/England/205260233/2020	22917	A	G	22937	29834	S	N474S	SNP	Spike
VOC_Beta_hCoV-19/England/205260233/2020	22920	A	C	22940	29834	S	K475T	SNP	Spike
VOC_Beta_hCoV-19/England/205260233/2020	22937	GC	AA	22957	29834	S	A481K	SNP	Spike
VOC_Beta_hCoV-19/England/205260233/2020	22965	G	A	22985	29834	S	R490Q	SNP	Spike
VOC_Beta_hCoV-19/England/205260233/2020	22973	A	G	22993	29834	S	S493G	SNP	Spike
VOC_Beta_hCoV-19/England/205260233/2020	22980	G	A	23000	29834	S	R495Q	SNP	Spike
VOC_Beta_hCoV-19/England/205260233/2020	23000	C	T	23020	29834	S	H502Y	SNP	Spike
VOC_Beta_hCoV-19/England/205260233/2020	23127	A	C	23147	29834	S	K544T	SNP	Spike
VOC_Beta_hCoV-19/England/205260233/2020	23450	T	C	23470	29834	S	Y652H	SNP	Spike
VOC_Beta_hCoV-19/England/205260233/2020	23524	G	T	23544	29834	S	K676N	SNP	Spike
VOC_Beta_hCoV-19/England/205260233/2020	23529	A	C	23549	29834	S	H678P	SNP	Spike
VOC_Beta_hCoV-19/England/205260233/2020	23589	C	T	23609	29834	S	A698V	SNP	Spike
VOC_Beta_hCoV-19/England/205260233/2020	23779	A	C	23799	29834	S	K761N	SNP	Spike
VOC_Beta_hCoV-19/England/205260233/2020	23873	T	G	23893	29834	S	Y793D	SNP	Spike
VOC_Beta_hCoV-19/England/205260233/2020	24055	A	C	24075	29834	S	K853N	SNP	Spike
VOC_Beta_hCoV-19/England/205260233/2020	24349	T	A	24369	29834	S	H951Q	SNP	Spike
VOC_Beta_hCoV-19/England/205260233/2020	24394	A	T	24414	29834	S	K966N	SNP	Spike
VOC_Beta_hCoV-19/England/205260233/2020	24428	T	C	24448	29834	S	F978L	SNP	Spike
VOC_Beta_hCoV-19/England/205260233/2020	24925	T	C	24945	29834	S	D1143D	SNP_silent	Spike
VOC_Beta_hCoV-19/England/205260233/2020	25488	G	T	25508	29834	ORF3a	Q57H	SNP	ORF3a protein
VOC_Beta_hCoV-19/England/205260233/2020	25509	T	C	25529	29834	ORF3a	T64T	SNP_silent	ORF3a protein
VOC_Beta_hCoV-19/England/205260233/2020	25829	C	T	25849	29834	ORF3a	S171L	SNP	ORF3a protein
VOC_Beta_hCoV-19/England/205260233/2020	26195	T	C	26215	29834	E	I9T	SNP	Envelope
VOC_Beta_hCoV-19/England/205260233/2020	26381	C	T	26401	29834	E	P71L	SNP	Envelope
VOC_Beta_hCoV-19/England/205260233/2020	26455	G	A	26475	29834	M	G3D	SNP	Membrane
VOC_Beta_hCoV-19/England/205260233/2020	26502	G	C	26522	29834	M	E19Q	SNP	Membrane
VOC_Beta_hCoV-19/England/205260233/2020	26634	A	G	26654	29834	M	T63A	SNP	Membrane
VOC_Beta_hCoV-19/England/205260233/2020	27118	T	C	27138	29834	3'UTR	27118	extragenic	NA
VOC_Beta_hCoV-19/England/205260233/2020	27184	C	A	27204	29834	ORF6	M19M	SNP_silent	ORF6 protein
VOC_Beta_hCoV-19/England/205260233/2020	27732	T	C	27752	29834	ORF7b	L17L	SNP_silent	ORF7b protein
VOC_Beta_hCoV-19/England/205260233/2020	28178	C	T	28198	29834	ORF8	F120F	SNP_silent	ORF8 protein
VOC_Beta_hCoV-19/England/205260233/2020	28196	T	A	28216	29834	3'UTR	28196	extragenic	NA
VOC_Beta_hCoV-19/England/205260233/2020	28236	T	C	28256	29834	N	L13P	SNP	Nucleocapsid protein
VOC_Beta_hCoV-19/England/205260233/2020	28286	.	GAGAACGCA	28307	29834	N	ERS31	insertion	Nucleocapsid protein
VOC_Beta_hCoV-19/England/205260233/2020	28797	AAC	GGG	28826	29834	N	KR200RG	SNP	Nucleocapsid protein
VOC_Beta_hCoV-19/England/205260233/2020	28803	C	T	28832	29834	N	T202I	SNP	Nucleocapsid protein
VOC_Beta_hCoV-19/England/205261884/2020	120	G	T	136	29803	5'UTR	120	extragenic	NA
VOC_Beta_hCoV-19/England/205261884/2020	1005	C	T	1021	29803	NSP2	T85I	SNP	Non-Structural protein 2
VOC_Beta_hCoV-19/England/205261884/2020	2638	A	T	2654	29803	NSP2	T629T	SNP_silent	Non-Structural protein 2
VOC_Beta_hCoV-19/England/205261884/2020	2778	G	A	2794	29803	NSP3	R38K	SNP	Predicted phosphoesterase
VOC_Beta_hCoV-19/England/205261884/2020	5176	G	T	5192	29803	NSP3	K837N	SNP	Predicted phosphoesterase
VOC_Beta_hCoV-19/England/205261884/2020	5332	G	T	5348	29803	NSP3	A889A	SNP_silent	Predicted phosphoesterase
VOC_Beta_hCoV-19/England/205261884/2020	6458	.	GTT	6475	29803	NSP3	S1265	insertion	Predicted phosphoesterase
VOC_Beta_hCoV-19/England/205261884/2020	8336	A	G	8355	29803	NSP3	T1891A	SNP	Predicted phosphoesterase
VOC_Beta_hCoV-19/England/205261884/2020	9972	T	C	9991	29803	NSP4	I492T	SNP	Transmembrane protein
VOC_Beta_hCoV-19/England/205261884/2020	10266	A	G	10285	29803	NSP5	K90R	SNP	3C-like proteinase
VOC_Beta_hCoV-19/England/205261884/2020	10392	A	C	10411	29803	NSP5	H132P	SNP	3C-like proteinase
VOC_Beta_hCoV-19/England/205261884/2020	11230	T	G	11249	29803	NSP6	F105L	SNP	Transmembrane protein
VOC_Beta_hCoV-19/England/205261884/2020	11471	G	A	11490	29803	NSP6	V186I	SNP	Transmembrane protein
VOC_Beta_hCoV-19/England/205261884/2020	13129	C	T	13148	29803	NSP10	V57V	SNP_silent	Growth-factor-like protein
VOC_Beta_hCoV-19/England/205261884/2020	15174	T	C	15193	29803	3'UTR	15174	extragenic	NA
VOC_Beta_hCoV-19/England/205261884/2020	18097	G	A	18116	29803	3'UTR	18097	extragenic	NA
VOC_Beta_hCoV-19/England/205261884/2020	21548	C	T	21567	29803	S	L18F	SNP	Spike
VOC_Beta_hCoV-19/England/205261884/2020	21695	.	C	21715	29803	S	H66	insertion_frameshift	Spike
VOC_Beta_hCoV-19/England/205261884/2020	21696	.	A	21717	29803	S	V67	insertion_frameshift	Spike
VOC_Beta_hCoV-19/England/205261884/2020	21698	.	CATG	21720	29803	S	V67	insertion_frameshift	Spike
VOC_Beta_hCoV-19/England/205261884/2020	21729	A	C	21754	29803	S	D78A	SNP	Spike
VOC_Beta_hCoV-19/England/205261884/2020	21774	T	C	21799	29803	S	I93T	SNP	Spike
VOC_Beta_hCoV-19/England/205261884/2020	21914	.	GTGTTTATT	21940	29803	S	GVY140	insertion	Spike
VOC_Beta_hCoV-19/England/205261884/2020	22112	.	ATT	22147	29803	S	N206	insertion	Spike
VOC_Beta_hCoV-19/England/205261884/2020	22122	AGCCAGAA	.	22158	29803	S	E209	deletion_frameshift	Spike
VOC_Beta_hCoV-19/England/205261884/2020	22131	A	.	22159	29803	S	D212	deletion_frameshift	Spike
VOC_Beta_hCoV-19/England/205261884/2020	22211	CTTGCTTTA	.	22238	29803	S	L239	deletion	Spike
VOC_Beta_hCoV-19/England/205261884/2020	22503	A	G	22522	29803	S	D336G	SNP	Spike
VOC_Beta_hCoV-19/England/205261884/2020	22598	CT	TC	22617	29803	S	L368S	SNP	Spike
VOC_Beta_hCoV-19/England/205261884/2020	22604	C	T	22623	29803	S	P370S	SNP	Spike
VOC_Beta_hCoV-19/England/205261884/2020	22611	T	C	22630	29803	S	F372S	SNP	Spike
VOC_Beta_hCoV-19/England/205261884/2020	22807	G	T	22826	29803	S	K437N	SNP	Spike
VOC_Beta_hCoV-19/England/205261884/2020	22823	A	G	22842	29803	S	S443G	SNP	Spike
VOC_Beta_hCoV-19/England/205261884/2020	22917	A	G	22936	29803	S	N474S	SNP	Spike
VOC_Beta_hCoV-19/England/205261884/2020	22920	A	C	22939	29803	S	K475T	SNP	Spike
VOC_Beta_hCoV-19/England/205261884/2020	22937	GC	AA	22956	29803	S	A481K	SNP	Spike
VOC_Beta_hCoV-19/England/205261884/2020	22965	G	A	22984	29803	S	R490Q	SNP	Spike
VOC_Beta_hCoV-19/England/205261884/2020	22973	A	G	22992	29803	S	S493G	SNP	Spike
VOC_Beta_hCoV-19/England/205261884/2020	22980	G	A	22999	29803	S	R495Q	SNP	Spike
VOC_Beta_hCoV-19/England/205261884/2020	23000	C	T	23019	29803	S	H502Y	SNP	Spike
VOC_Beta_hCoV-19/England/205261884/2020	23127	A	C	23146	29803	S	K544T	SNP	Spike
VOC_Beta_hCoV-19/England/205261884/2020	23450	T	C	23469	29803	S	Y652H	SNP	Spike
VOC_Beta_hCoV-19/England/205261884/2020	23524	G	T	23543	29803	S	K676N	SNP	Spike
VOC_Beta_hCoV-19/England/205261884/2020	23529	A	C	23548	29803	S	H678P	SNP	Spike
VOC_Beta_hCoV-19/England/205261884/2020	23589	C	T	23608	29803	S	A698V	SNP	Spike
VOC_Beta_hCoV-19/England/205261884/2020	23779	A	C	23798	29803	S	K761N	SNP	Spike
VOC_Beta_hCoV-19/England/205261884/2020	23873	T	G	23892	29803	S	Y793D	SNP	Spike
VOC_Beta_hCoV-19/England/205261884/2020	24055	A	C	24074	29803	S	K853N	SNP	Spike
VOC_Beta_hCoV-19/England/205261884/2020	24349	T	A	24368	29803	S	H951Q	SNP	Spike
VOC_Beta_hCoV-19/England/205261884/2020	24394	A	T	24413	29803	S	K966N	SNP	Spike
VOC_Beta_hCoV-19/England/205261884/2020	24428	T	C	24447	29803	S	F978L	SNP	Spike
VOC_Beta_hCoV-19/England/205261884/2020	24925	T	C	24944	29803	S	D1143D	SNP_silent	Spike
VOC_Beta_hCoV-19/England/205261884/2020	25488	G	T	25507	29803	ORF3a	Q57H	SNP	ORF3a protein
VOC_Beta_hCoV-19/England/205261884/2020	25509	T	C	25528	29803	ORF3a	T64T	SNP_silent	ORF3a protein
VOC_Beta_hCoV-19/England/205261884/2020	25709	G	T	25728	29803	ORF3a	W131L	SNP	ORF3a protein
VOC_Beta_hCoV-19/England/205261884/2020	25829	C	T	25848	29803	ORF3a	S171L	SNP	ORF3a protein
VOC_Beta_hCoV-19/England/205261884/2020	26195	T	C	26214	29803	E	I9T	SNP	Envelope
VOC_Beta_hCoV-19/England/205261884/2020	26381	C	T	26400	29803	E	P71L	SNP	Envelope
VOC_Beta_hCoV-19/England/205261884/2020	26455	G	A	26474	29803	M	G3D	SNP	Membrane
VOC_Beta_hCoV-19/England/205261884/2020	26502	G	C	26521	29803	M	E19Q	SNP	Membrane
VOC_Beta_hCoV-19/England/205261884/2020	26634	A	G	26653	29803	M	T63A	SNP	Membrane
VOC_Beta_hCoV-19/England/205261884/2020	27184	C	A	27203	29803	ORF6	M19M	SNP_silent	ORF6 protein
VOC_Beta_hCoV-19/England/205261884/2020	27732	T	C	27751	29803	ORF7b	L17L	SNP_silent	ORF7b protein
VOC_Beta_hCoV-19/England/205261884/2020	28178	C	T	28197	29803	ORF8	F120F	SNP_silent	ORF8 protein
VOC_Beta_hCoV-19/England/205261884/2020	28196	T	A	28215	29803	3'UTR	28196	extragenic	NA
VOC_Beta_hCoV-19/England/205261884/2020	28236	T	C	28255	29803	N	L13P	SNP	Nucleocapsid protein
VOC_Beta_hCoV-19/England/205261884/2020	28286	.	GAGAACGCA	28306	29803	N	ERS31	insertion	Nucleocapsid protein
VOC_Beta_hCoV-19/England/205261884/2020	28797	AAC	GGG	28825	29803	N	KR200RG	SNP	Nucleocapsid protein
VOC_Beta_hCoV-19/England/205261884/2020	28803	C	T	28831	29803	N	T202I	SNP	Nucleocapsid protein
VOC_Beta_hCoV-19/Netherlands/ZH-EMC-1903/2020	120	G	T	120	29757	5'UTR	120	extragenic	NA
VOC_Beta_hCoV-19/Netherlands/ZH-EMC-1903/2020	1005	C	T	1005	29757	NSP2	T85I	SNP	Non-Structural protein 2
VOC_Beta_hCoV-19/Netherlands/ZH-EMC-1903/2020	2638	A	T	2638	29757	NSP2	T629T	SNP_silent	Non-Structural protein 2
VOC_Beta_hCoV-19/Netherlands/ZH-EMC-1903/2020	2778	G	A	2778	29757	NSP3	R38K	SNP	Predicted phosphoesterase
VOC_Beta_hCoV-19/Netherlands/ZH-EMC-1903/2020	5176	G	T	5176	29757	NSP3	K837N	SNP	Predicted phosphoesterase
VOC_Beta_hCoV-19/Netherlands/ZH-EMC-1903/2020	5332	G	T	5332	29757	NSP3	A889A	SNP_silent	Predicted phosphoesterase
VOC_Beta_hCoV-19/Netherlands/ZH-EMC-1903/2020	6458	.	GTT	6459	29757	NSP3	S1265	insertion	Predicted phosphoesterase
VOC_Beta_hCoV-19/Netherlands/ZH-EMC-1903/2020	6581	C	T	6584	29757	NSP3	H1306Y	SNP	Predicted phosphoesterase
VOC_Beta_hCoV-19/Netherlands/ZH-EMC-1903/2020	8336	A	G	8339	29757	NSP3	T1891A	SNP	Predicted phosphoesterase
VOC_Beta_hCoV-19/Netherlands/ZH-EMC-1903/2020	8745	C	T	8748	29757	NSP4	T83I	SNP	Transmembrane protein
VOC_Beta_hCoV-19/Netherlands/ZH-EMC-1903/2020	9972	T	C	9975	29757	NSP4	I492T	SNP	Transmembrane protein
VOC_Beta_hCoV-19/Netherlands/ZH-EMC-1903/2020	10266	A	G	10269	29757	NSP5	K90R	SNP	3C-like proteinase
VOC_Beta_hCoV-19/Netherlands/ZH-EMC-1903/2020	10392	A	C	10395	29757	NSP5	H132P	SNP	3C-like proteinase
VOC_Beta_hCoV-19/Netherlands/ZH-EMC-1903/2020	11230	T	G	11233	29757	NSP6	F105L	SNP	Transmembrane protein
VOC_Beta_hCoV-19/Netherlands/ZH-EMC-1903/2020	11471	G	A	11474	29757	NSP6	V186I	SNP	Transmembrane protein
VOC_Beta_hCoV-19/Netherlands/ZH-EMC-1903/2020	13129	C	T	13132	29757	NSP10	V57V	SNP_silent	Growth-factor-like protein
VOC_Beta_hCoV-19/Netherlands/ZH-EMC-1903/2020	15174	T	C	15177	29757	3'UTR	15174	extragenic	NA
VOC_Beta_hCoV-19/Netherlands/ZH-EMC-1903/2020	18097	G	A	18100	29757	3'UTR	18097	extragenic	NA
VOC_Beta_hCoV-19/Netherlands/ZH-EMC-1903/2020	21548	C	T	21551	29757	S	L18F	SNP	Spike
VOC_Beta_hCoV-19/Netherlands/ZH-EMC-1903/2020	21695	.	C	21699	29757	S	H66	insertion_frameshift	Spike
VOC_Beta_hCoV-19/Netherlands/ZH-EMC-1903/2020	21696	.	A	21701	29757	S	V67	insertion_frameshift	Spike
VOC_Beta_hCoV-19/Netherlands/ZH-EMC-1903/2020	21698	.	CATG	21704	29757	S	V67	insertion_frameshift	Spike
VOC_Beta_hCoV-19/Netherlands/ZH-EMC-1903/2020	21729	A	C	21738	29757	S	D78A	SNP	Spike
VOC_Beta_hCoV-19/Netherlands/ZH-EMC-1903/2020	21774	T	C	21783	29757	S	I93T	SNP	Spike
VOC_Beta_hCoV-19/Netherlands/ZH-EMC-1903/2020	21914	.	GTGTTTATT	21924	29757	S	GVY140	insertion	Spike
VOC_Beta_hCoV-19/Netherlands/ZH-EMC-1903/2020	22112	.	ATT	22131	29757	S	N206	insertion	Spike
VOC_Beta_hCoV-19/Netherlands/ZH-EMC-1903/2020	22122	AGCCAGAA	.	22142	29757	S	E209	deletion_frameshift	Spike
VOC_Beta_hCoV-19/Netherlands/ZH-EMC-1903/2020	22131	A	.	22143	29757	S	D212	deletion_frameshift	Spike
VOC_Beta_hCoV-19/Netherlands/ZH-EMC-1903/2020	22211	CTTGCTTTA	.	22222	29757	S	L239	deletion	Spike
VOC_Beta_hCoV-19/Netherlands/ZH-EMC-1903/2020	22503	A	G	22506	29757	S	D336G	SNP	Spike
VOC_Beta_hCoV-19/Netherlands/ZH-EMC-1903/2020	22598	CT	TC	22601	29757	S	L368S	SNP	Spike
VOC_Beta_hCoV-19/Netherlands/ZH-EMC-1903/2020	22604	C	T	22607	29757	S	P370S	SNP	Spike
VOC_Beta_hCoV-19/Netherlands/ZH-EMC-1903/2020	22611	T	C	22614	29757	S	F372S	SNP	Spike
VOC_Beta_hCoV-19/Netherlands/ZH-EMC-1903/2020	22807	G	T	22810	29757	S	K437N	SNP	Spike
VOC_Beta_hCoV-19/Netherlands/ZH-EMC-1903/2020	22823	A	G	22826	29757	S	S443G	SNP	Spike
VOC_Beta_hCoV-19/Netherlands/ZH-EMC-1903/2020	22917	A	G	22920	29757	S	N474S	SNP	Spike
VOC_Beta_hCoV-19/Netherlands/ZH-EMC-1903/2020	22920	A	C	22923	29757	S	K475T	SNP	Spike
VOC_Beta_hCoV-19/Netherlands/ZH-EMC-1903/2020	22937	GC	AA	22940	29757	S	A481K	SNP	Spike
VOC_Beta_hCoV-19/Netherlands/ZH-EMC-1903/2020	22965	G	A	22968	29757	S	R490Q	SNP	Spike
VOC_Beta_hCoV-19/Netherlands/ZH-EMC-1903/2020	22973	A	G	22976	29757	S	S493G	SNP	Spike
VOC_Beta_hCoV-19/Netherlands/ZH-EMC-1903/2020	22980	G	A	22983	29757	S	R495Q	SNP	Spike
VOC_Beta_hCoV-19/Netherlands/ZH-EMC-1903/2020	23000	C	T	23003	29757	S	H502Y	SNP	Spike
VOC_Beta_hCoV-19/Netherlands/ZH-EMC-1903/2020	23127	A	C	23130	29757	S	K544T	SNP	Spike
VOC_Beta_hCoV-19/Netherlands/ZH-EMC-1903/2020	23450	T	C	23453	29757	S	Y652H	SNP	Spike
VOC_Beta_hCoV-19/Netherlands/ZH-EMC-1903/2020	23524	G	T	23527	29757	S	K676N	SNP	Spike
VOC_Beta_hCoV-19/Netherlands/ZH-EMC-1903/2020	23529	A	C	23532	29757	S	H678P	SNP	Spike
VOC_Beta_hCoV-19/Netherlands/ZH-EMC-1903/2020	23589	C	T	23592	29757	S	A698V	SNP	Spike
VOC_Beta_hCoV-19/Netherlands/ZH-EMC-1903/2020	23779	A	C	23782	29757	S	K761N	SNP	Spike
VOC_Beta_hCoV-19/Netherlands/ZH-EMC-1903/2020	23873	T	G	23876	29757	S	Y793D	SNP	Spike
VOC_Beta_hCoV-19/Netherlands/ZH-EMC-1903/2020	24055	A	C	24058	29757	S	K853N	SNP	Spike
VOC_Beta_hCoV-19/Netherlands/ZH-EMC-1903/2020	24349	T	A	24352	29757	S	H951Q	SNP	Spike
VOC_Beta_hCoV-19/Netherlands/ZH-EMC-1903/2020	24394	A	T	24397	29757	S	K966N	SNP	Spike
VOC_Beta_hCoV-19/Netherlands/ZH-EMC-1903/2020	24428	T	C	24431	29757	S	F978L	SNP	Spike
VOC_Beta_hCoV-19/Netherlands/ZH-EMC-1903/2020	24925	T	C	24928	29757	S	D1143D	SNP_silent	Spike
VOC_Beta_hCoV-19/Netherlands/ZH-EMC-1903/2020	25388	C	T	25391	29757	ORF3a	T24I	SNP	ORF3a protein
VOC_Beta_hCoV-19/Netherlands/ZH-EMC-1903/2020	25488	G	T	25491	29757	ORF3a	Q57H	SNP	ORF3a protein
VOC_Beta_hCoV-19/Netherlands/ZH-EMC-1903/2020	25509	T	C	25512	29757	ORF3a	T64T	SNP_silent	ORF3a protein
VOC_Beta_hCoV-19/Netherlands/ZH-EMC-1903/2020	25769	C	T	25772	29757	ORF3a	T151I	SNP	ORF3a protein
VOC_Beta_hCoV-19/Netherlands/ZH-EMC-1903/2020	25829	C	T	25832	29757	ORF3a	S171L	SNP	ORF3a protein
VOC_Beta_hCoV-19/Netherlands/ZH-EMC-1903/2020	26195	T	C	26198	29757	E	I9T	SNP	Envelope
VOC_Beta_hCoV-19/Netherlands/ZH-EMC-1903/2020	26381	C	T	26384	29757	E	P71L	SNP	Envelope
VOC_Beta_hCoV-19/Netherlands/ZH-EMC-1903/2020	26455	G	A	26458	29757	M	G3D	SNP	Membrane
VOC_Beta_hCoV-19/Netherlands/ZH-EMC-1903/2020	26502	G	C	26505	29757	M	E19Q	SNP	Membrane
VOC_Beta_hCoV-19/Netherlands/ZH-EMC-1903/2020	26634	A	G	26637	29757	M	T63A	SNP	Membrane
VOC_Beta_hCoV-19/Netherlands/ZH-EMC-1903/2020	27184	C	A	27187	29757	ORF6	M19M	SNP_silent	ORF6 protein
VOC_Beta_hCoV-19/Netherlands/ZH-EMC-1903/2020	27732	T	C	27735	29757	ORF7b	L17L	SNP_silent	ORF7b protein
VOC_Beta_hCoV-19/Netherlands/ZH-EMC-1903/2020	28178	CA	TC	28181	29757	ORF8	I121L	SNP	ORF8 protein
VOC_Beta_hCoV-19/Netherlands/ZH-EMC-1903/2020	28196	T	A	28199	29757	3'UTR	28196	extragenic	NA
VOC_Beta_hCoV-19/Netherlands/ZH-EMC-1903/2020	28236	T	C	28239	29757	N	L13P	SNP	Nucleocapsid protein
VOC_Beta_hCoV-19/Netherlands/ZH-EMC-1903/2020	28286	.	GAGAACGCA	28290	29757	N	ERS31	insertion	Nucleocapsid protein
VOC_Beta_hCoV-19/Netherlands/ZH-EMC-1903/2020	28797	AAC	GGG	28809	29757	N	KR200RG	SNP	Nucleocapsid protein
VOC_Beta_hCoV-19/Netherlands/ZH-EMC-1903/2020	28803	C	T	28815	29757	N	T202I	SNP	Nucleocapsid protein
VOC_Beta_hCoV-19/Qatar/QA-QU_19-1-B2/2020	120	G	T	120	29764	5'UTR	120	extragenic	NA
VOC_Beta_hCoV-19/Qatar/QA-QU_19-1-B2/2020	1005	C	T	1005	29764	NSP2	T85I	SNP	Non-Structural protein 2
VOC_Beta_hCoV-19/Qatar/QA-QU_19-1-B2/2020	2778	G	A	2778	29764	NSP3	R38K	SNP	Predicted phosphoesterase
VOC_Beta_hCoV-19/Qatar/QA-QU_19-1-B2/2020	4843	C	T	4843	29764	NSP3	F726F	SNP_silent	Predicted phosphoesterase
VOC_Beta_hCoV-19/Qatar/QA-QU_19-1-B2/2020	5332	G	T	5332	29764	NSP3	A889A	SNP_silent	Predicted phosphoesterase
VOC_Beta_hCoV-19/Qatar/QA-QU_19-1-B2/2020	5458	C	T	5458	29764	NSP3	N931N	SNP_silent	Predicted phosphoesterase
VOC_Beta_hCoV-19/Qatar/QA-QU_19-1-B2/2020	6417	C	T	6417	29764	NSP3	T1251I	SNP	Predicted phosphoesterase
VOC_Beta_hCoV-19/Qatar/QA-QU_19-1-B2/2020	6458	.	GTT	6459	29764	NSP3	S1265	insertion	Predicted phosphoesterase
VOC_Beta_hCoV-19/Qatar/QA-QU_19-1-B2/2020	8336	A	G	8339	29764	NSP3	T1891A	SNP	Predicted phosphoesterase
VOC_Beta_hCoV-19/Qatar/QA-QU_19-1-B2/2020	9972	T	C	9975	29764	NSP4	I492T	SNP	Transmembrane protein
VOC_Beta_hCoV-19/Qatar/QA-QU_19-1-B2/2020	10266	A	G	10269	29764	NSP5	K90R	SNP	3C-like proteinase
VOC_Beta_hCoV-19/Qatar/QA-QU_19-1-B2/2020	10392	A	C	10395	29764	NSP5	H132P	SNP	3C-like proteinase
VOC_Beta_hCoV-19/Qatar/QA-QU_19-1-B2/2020	11230	T	G	11233	29764	NSP6	F105L	SNP	Transmembrane protein
VOC_Beta_hCoV-19/Qatar/QA-QU_19-1-B2/2020	11471	G	A	11474	29764	NSP6	V186I	SNP	Transmembrane protein
VOC_Beta_hCoV-19/Qatar/QA-QU_19-1-B2/2020	13129	C	T	13132	29764	NSP10	V57V	SNP_silent	Growth-factor-like protein
VOC_Beta_hCoV-19/Qatar/QA-QU_19-1-B2/2020	15174	T	C	15177	29764	3'UTR	15174	extragenic	NA
VOC_Beta_hCoV-19/Qatar/QA-QU_19-1-B2/2020	17933	C	T	17936	29764	3'UTR	17933	extragenic	NA
VOC_Beta_hCoV-19/Qatar/QA-QU_19-1-B2/2020	18097	G	A	18100	29764	3'UTR	18097	extragenic	NA
VOC_Beta_hCoV-19/Qatar/QA-QU_19-1-B2/2020	18591	C	T	18594	29764	3'UTR	18591	extragenic	NA
VOC_Beta_hCoV-19/Qatar/QA-QU_19-1-B2/2020	21695	.	C	21699	29764	S	H66	insertion_frameshift	Spike
VOC_Beta_hCoV-19/Qatar/QA-QU_19-1-B2/2020	21696	.	A	21701	29764	S	V67	insertion_frameshift	Spike
VOC_Beta_hCoV-19/Qatar/QA-QU_19-1-B2/2020	21698	.	CATG	21704	29764	S	V67	insertion_frameshift	Spike
VOC_Beta_hCoV-19/Qatar/QA-QU_19-1-B2/2020	21729	A	C	21738	29764	S	D78A	SNP	Spike
VOC_Beta_hCoV-19/Qatar/QA-QU_19-1-B2/2020	21774	T	C	21783	29764	S	I93T	SNP	Spike
VOC_Beta_hCoV-19/Qatar/QA-QU_19-1-B2/2020	21914	.	GTGTTTATT	21924	29764	S	GVY140	insertion	Spike
VOC_Beta_hCoV-19/Qatar/QA-QU_19-1-B2/2020	22112	.	ATT	22131	29764	S	N206	insertion	Spike
VOC_Beta_hCoV-19/Qatar/QA-QU_19-1-B2/2020	22122	AGCCAGAA	.	22142	29764	S	E209	deletion_frameshift	Spike
VOC_Beta_hCoV-19/Qatar/QA-QU_19-1-B2/2020	22131	A	.	22143	29764	S	D212	deletion_frameshift	Spike
VOC_Beta_hCoV-19/Qatar/QA-QU_19-1-B2/2020	22211	CTTGCTTTA	.	22222	29764	S	L239	deletion	Spike
VOC_Beta_hCoV-19/Qatar/QA-QU_19-1-B2/2020	22503	A	G	22506	29764	S	D336G	SNP	Spike
VOC_Beta_hCoV-19/Qatar/QA-QU_19-1-B2/2020	22598	CT	TC	22601	29764	S	L368S	SNP	Spike
VOC_Beta_hCoV-19/Qatar/QA-QU_19-1-B2/2020	22604	C	T	22607	29764	S	P370S	SNP	Spike
VOC_Beta_hCoV-19/Qatar/QA-QU_19-1-B2/2020	22611	T	C	22614	29764	S	F372S	SNP	Spike
VOC_Beta_hCoV-19/Qatar/QA-QU_19-1-B2/2020	22807	G	T	22810	29764	S	K437N	SNP	Spike
VOC_Beta_hCoV-19/Qatar/QA-QU_19-1-B2/2020	22823	A	G	22826	29764	S	S443G	SNP	Spike
VOC_Beta_hCoV-19/Qatar/QA-QU_19-1-B2/2020	22917	A	G	22920	29764	S	N474S	SNP	Spike
VOC_Beta_hCoV-19/Qatar/QA-QU_19-1-B2/2020	22920	A	C	22923	29764	S	K475T	SNP	Spike
VOC_Beta_hCoV-19/Qatar/QA-QU_19-1-B2/2020	22938	C	A	22941	29764	S	A481E	SNP	Spike
VOC_Beta_hCoV-19/Qatar/QA-QU_19-1-B2/2020	22965	G	A	22968	29764	S	R490Q	SNP	Spike
VOC_Beta_hCoV-19/Qatar/QA-QU_19-1-B2/2020	22973	A	G	22976	29764	S	S493G	SNP	Spike
VOC_Beta_hCoV-19/Qatar/QA-QU_19-1-B2/2020	22980	G	A	22983	29764	S	R495Q	SNP	Spike
VOC_Beta_hCoV-19/Qatar/QA-QU_19-1-B2/2020	22988	T	A	22991	29764	S	Y498N	SNP	Spike
VOC_Beta_hCoV-19/Qatar/QA-QU_19-1-B2/2020	23000	C	T	23003	29764	S	H502Y	SNP	Spike
VOC_Beta_hCoV-19/Qatar/QA-QU_19-1-B2/2020	23127	A	C	23130	29764	S	K544T	SNP	Spike
VOC_Beta_hCoV-19/Qatar/QA-QU_19-1-B2/2020	23450	T	C	23453	29764	S	Y652H	SNP	Spike
VOC_Beta_hCoV-19/Qatar/QA-QU_19-1-B2/2020	23524	G	T	23527	29764	S	K676N	SNP	Spike
VOC_Beta_hCoV-19/Qatar/QA-QU_19-1-B2/2020	23529	A	C	23532	29764	S	H678P	SNP	Spike
VOC_Beta_hCoV-19/Qatar/QA-QU_19-1-B2/2020	23589	C	T	23592	29764	S	A698V	SNP	Spike
VOC_Beta_hCoV-19/Qatar/QA-QU_19-1-B2/2020	23779	A	C	23782	29764	S	K761N	SNP	Spike
VOC_Beta_hCoV-19/Qatar/QA-QU_19-1-B2/2020	23873	T	G	23876	29764	S	Y793D	SNP	Spike
VOC_Beta_hCoV-19/Qatar/QA-QU_19-1-B2/2020	24055	A	C	24058	29764	S	K853N	SNP	Spike
VOC_Beta_hCoV-19/Qatar/QA-QU_19-1-B2/2020	24349	T	A	24352	29764	S	H951Q	SNP	Spike
VOC_Beta_hCoV-19/Qatar/QA-QU_19-1-B2/2020	24394	A	T	24397	29764	S	K966N	SNP	Spike
VOC_Beta_hCoV-19/Qatar/QA-QU_19-1-B2/2020	24428	T	C	24431	29764	S	F978L	SNP	Spike
VOC_Beta_hCoV-19/Qatar/QA-QU_19-1-B2/2020	24925	T	C	24928	29764	S	D1143D	SNP_silent	Spike
VOC_Beta_hCoV-19/Qatar/QA-QU_19-1-B2/2020	25488	G	T	25491	29764	ORF3a	Q57H	SNP	ORF3a protein
VOC_Beta_hCoV-19/Qatar/QA-QU_19-1-B2/2020	25509	T	C	25512	29764	ORF3a	T64T	SNP_silent	ORF3a protein
VOC_Beta_hCoV-19/Qatar/QA-QU_19-1-B2/2020	25829	C	T	25832	29764	ORF3a	S171L	SNP	ORF3a protein
VOC_Beta_hCoV-19/Qatar/QA-QU_19-1-B2/2020	26195	T	C	26198	29764	E	I9T	SNP	Envelope
VOC_Beta_hCoV-19/Qatar/QA-QU_19-1-B2/2020	26381	C	T	26384	29764	E	P71L	SNP	Envelope
VOC_Beta_hCoV-19/Qatar/QA-QU_19-1-B2/2020	26455	G	A	26458	29764	M	G3D	SNP	Membrane
VOC_Beta_hCoV-19/Qatar/QA-QU_19-1-B2/2020	26502	G	C	26505	29764	M	E19Q	SNP	Membrane
VOC_Beta_hCoV-19/Qatar/QA-QU_19-1-B2/2020	26634	A	G	26637	29764	M	T63A	SNP	Membrane
VOC_Beta_hCoV-19/Qatar/QA-QU_19-1-B2/2020	27184	C	A	27187	29764	ORF6	M19M	SNP_silent	ORF6 protein
VOC_Beta_hCoV-19/Qatar/QA-QU_19-1-B2/2020	27732	T	C	27735	29764	ORF7b	L17L	SNP_silent	ORF7b protein
VOC_Beta_hCoV-19/Qatar/QA-QU_19-1-B2/2020	28178	CA	TC	28181	29764	ORF8	I121L	SNP	ORF8 protein
VOC_Beta_hCoV-19/Qatar/QA-QU_19-1-B2/2020	28196	T	A	28199	29764	3'UTR	28196	extragenic	NA
VOC_Beta_hCoV-19/Qatar/QA-QU_19-1-B2/2020	28236	T	C	28239	29764	N	L13P	SNP	Nucleocapsid protein
VOC_Beta_hCoV-19/Qatar/QA-QU_19-1-B2/2020	28286	.	GAGAACGCA	28290	29764	N	ERS31	insertion	Nucleocapsid protein
VOC_Beta_hCoV-19/Qatar/QA-QU_19-1-B2/2020	28797	AAC	GGG	28809	29764	N	KR200RG	SNP	Nucleocapsid protein
VOC_Beta_hCoV-19/Qatar/QA-QU_19-1-B2/2020	28803	C	T	28815	29764	N	T202I	SNP	Nucleocapsid protein
VOC_Beta_hCoV-19/Qatar/QA.QU_18.10.B12/2020	120	G	T	120	29764	5'UTR	120	extragenic	NA
VOC_Beta_hCoV-19/Qatar/QA.QU_18.10.B12/2020	1005	C	T	1005	29764	NSP2	T85I	SNP	Non-Structural protein 2
VOC_Beta_hCoV-19/Qatar/QA.QU_18.10.B12/2020	2006	G	A	2006	29764	NSP2	A419T	SNP	Non-Structural protein 2
VOC_Beta_hCoV-19/Qatar/QA.QU_18.10.B12/2020	2778	G	A	2778	29764	NSP3	R38K	SNP	Predicted phosphoesterase
VOC_Beta_hCoV-19/Qatar/QA.QU_18.10.B12/2020	4843	C	T	4843	29764	NSP3	F726F	SNP_silent	Predicted phosphoesterase
VOC_Beta_hCoV-19/Qatar/QA.QU_18.10.B12/2020	5176	G	T	5176	29764	NSP3	K837N	SNP	Predicted phosphoesterase
VOC_Beta_hCoV-19/Qatar/QA.QU_18.10.B12/2020	5332	G	T	5332	29764	NSP3	A889A	SNP_silent	Predicted phosphoesterase
VOC_Beta_hCoV-19/Qatar/QA.QU_18.10.B12/2020	5458	C	T	5458	29764	NSP3	N931N	SNP_silent	Predicted phosphoesterase
VOC_Beta_hCoV-19/Qatar/QA.QU_18.10.B12/2020	6363	T	C	6363	29764	NSP3	V1233A	SNP	Predicted phosphoesterase
VOC_Beta_hCoV-19/Qatar/QA.QU_18.10.B12/2020	6417	C	T	6417	29764	NSP3	T1251I	SNP	Predicted phosphoesterase
VOC_Beta_hCoV-19/Qatar/QA.QU_18.10.B12/2020	6458	.	GTT	6459	29764	NSP3	S1265	insertion	Predicted phosphoesterase
VOC_Beta_hCoV-19/Qatar/QA.QU_18.10.B12/2020	8336	A	G	8339	29764	NSP3	T1891A	SNP	Predicted phosphoesterase
VOC_Beta_hCoV-19/Qatar/QA.QU_18.10.B12/2020	9972	T	C	9975	29764	NSP4	I492T	SNP	Transmembrane protein
VOC_Beta_hCoV-19/Qatar/QA.QU_18.10.B12/2020	10266	A	G	10269	29764	NSP5	K90R	SNP	3C-like proteinase
VOC_Beta_hCoV-19/Qatar/QA.QU_18.10.B12/2020	10392	A	C	10395	29764	NSP5	H132P	SNP	3C-like proteinase
VOC_Beta_hCoV-19/Qatar/QA.QU_18.10.B12/2020	11230	T	G	11233	29764	NSP6	F105L	SNP	Transmembrane protein
VOC_Beta_hCoV-19/Qatar/QA.QU_18.10.B12/2020	11471	G	A	11474	29764	NSP6	V186I	SNP	Transmembrane protein
VOC_Beta_hCoV-19/Qatar/QA.QU_18.10.B12/2020	13129	C	T	13132	29764	NSP10	V57V	SNP_silent	Growth-factor-like protein
VOC_Beta_hCoV-19/Qatar/QA.QU_18.10.B12/2020	15174	T	C	15177	29764	3'UTR	15174	extragenic	NA
VOC_Beta_hCoV-19/Qatar/QA.QU_18.10.B12/2020	17933	C	T	17936	29764	3'UTR	17933	extragenic	NA
VOC_Beta_hCoV-19/Qatar/QA.QU_18.10.B12/2020	18097	G	A	18100	29764	3'UTR	18097	extragenic	NA
VOC_Beta_hCoV-19/Qatar/QA.QU_18.10.B12/2020	18591	C	T	18594	29764	3'UTR	18591	extragenic	NA
VOC_Beta_hCoV-19/Qatar/QA.QU_18.10.B12/2020	21695	.	C	21699	29764	S	H66	insertion_frameshift	Spike
VOC_Beta_hCoV-19/Qatar/QA.QU_18.10.B12/2020	21696	.	A	21701	29764	S	V67	insertion_frameshift	Spike
VOC_Beta_hCoV-19/Qatar/QA.QU_18.10.B12/2020	21698	.	CATG	21704	29764	S	V67	insertion_frameshift	Spike
VOC_Beta_hCoV-19/Qatar/QA.QU_18.10.B12/2020	21729	A	C	21738	29764	S	D78A	SNP	Spike
VOC_Beta_hCoV-19/Qatar/QA.QU_18.10.B12/2020	21774	T	C	21783	29764	S	I93T	SNP	Spike
VOC_Beta_hCoV-19/Qatar/QA.QU_18.10.B12/2020	21914	.	GTGTTTATT	21924	29764	S	GVY140	insertion	Spike
VOC_Beta_hCoV-19/Qatar/QA.QU_18.10.B12/2020	22112	.	ATT	22131	29764	S	N206	insertion	Spike
VOC_Beta_hCoV-19/Qatar/QA.QU_18.10.B12/2020	22122	AGCCAGAA	.	22142	29764	S	E209	deletion_frameshift	Spike
VOC_Beta_hCoV-19/Qatar/QA.QU_18.10.B12/2020	22131	A	.	22143	29764	S	D212	deletion_frameshift	Spike
VOC_Beta_hCoV-19/Qatar/QA.QU_18.10.B12/2020	22211	CTTGCTTTA	.	22222	29764	S	L239	deletion	Spike
VOC_Beta_hCoV-19/Qatar/QA.QU_18.10.B12/2020	22503	A	G	22506	29764	S	D336G	SNP	Spike
VOC_Beta_hCoV-19/Qatar/QA.QU_18.10.B12/2020	22598	CT	TC	22601	29764	S	L368S	SNP	Spike
VOC_Beta_hCoV-19/Qatar/QA.QU_18.10.B12/2020	22604	C	T	22607	29764	S	P370S	SNP	Spike
VOC_Beta_hCoV-19/Qatar/QA.QU_18.10.B12/2020	22611	T	C	22614	29764	S	F372S	SNP	Spike
VOC_Beta_hCoV-19/Qatar/QA.QU_18.10.B12/2020	22807	G	T	22810	29764	S	K437N	SNP	Spike
VOC_Beta_hCoV-19/Qatar/QA.QU_18.10.B12/2020	22823	A	G	22826	29764	S	S443G	SNP	Spike
VOC_Beta_hCoV-19/Qatar/QA.QU_18.10.B12/2020	22917	A	G	22920	29764	S	N474S	SNP	Spike
VOC_Beta_hCoV-19/Qatar/QA.QU_18.10.B12/2020	22920	A	C	22923	29764	S	K475T	SNP	Spike
VOC_Beta_hCoV-19/Qatar/QA.QU_18.10.B12/2020	22937	GC	AA	22940	29764	S	A481K	SNP	Spike
VOC_Beta_hCoV-19/Qatar/QA.QU_18.10.B12/2020	22965	G	A	22968	29764	S	R490Q	SNP	Spike
VOC_Beta_hCoV-19/Qatar/QA.QU_18.10.B12/2020	22973	A	G	22976	29764	S	S493G	SNP	Spike
VOC_Beta_hCoV-19/Qatar/QA.QU_18.10.B12/2020	22980	G	A	22983	29764	S	R495Q	SNP	Spike
VOC_Beta_hCoV-19/Qatar/QA.QU_18.10.B12/2020	23000	C	T	23003	29764	S	H502Y	SNP	Spike
VOC_Beta_hCoV-19/Qatar/QA.QU_18.10.B12/2020	23127	A	C	23130	29764	S	K544T	SNP	Spike
VOC_Beta_hCoV-19/Qatar/QA.QU_18.10.B12/2020	23450	T	C	23453	29764	S	Y652H	SNP	Spike
VOC_Beta_hCoV-19/Qatar/QA.QU_18.10.B12/2020	23524	G	T	23527	29764	S	K676N	SNP	Spike
VOC_Beta_hCoV-19/Qatar/QA.QU_18.10.B12/2020	23529	A	C	23532	29764	S	H678P	SNP	Spike
VOC_Beta_hCoV-19/Qatar/QA.QU_18.10.B12/2020	23589	C	T	23592	29764	S	A698V	SNP	Spike
VOC_Beta_hCoV-19/Qatar/QA.QU_18.10.B12/2020	23779	A	C	23782	29764	S	K761N	SNP	Spike
VOC_Beta_hCoV-19/Qatar/QA.QU_18.10.B12/2020	23873	T	G	23876	29764	S	Y793D	SNP	Spike
VOC_Beta_hCoV-19/Qatar/QA.QU_18.10.B12/2020	24055	A	C	24058	29764	S	K853N	SNP	Spike
VOC_Beta_hCoV-19/Qatar/QA.QU_18.10.B12/2020	24349	T	A	24352	29764	S	H951Q	SNP	Spike
VOC_Beta_hCoV-19/Qatar/QA.QU_18.10.B12/2020	24394	A	T	24397	29764	S	K966N	SNP	Spike
VOC_Beta_hCoV-19/Qatar/QA.QU_18.10.B12/2020	24428	T	C	24431	29764	S	F978L	SNP	Spike
VOC_Beta_hCoV-19/Qatar/QA.QU_18.10.B12/2020	24925	T	C	24928	29764	S	D1143D	SNP_silent	Spike
VOC_Beta_hCoV-19/Qatar/QA.QU_18.10.B12/2020	25488	G	T	25491	29764	ORF3a	Q57H	SNP	ORF3a protein
VOC_Beta_hCoV-19/Qatar/QA.QU_18.10.B12/2020	25509	T	C	25512	29764	ORF3a	T64T	SNP_silent	ORF3a protein
VOC_Beta_hCoV-19/Qatar/QA.QU_18.10.B12/2020	25829	C	T	25832	29764	ORF3a	S171L	SNP	ORF3a protein
VOC_Beta_hCoV-19/Qatar/QA.QU_18.10.B12/2020	26195	T	C	26198	29764	E	I9T	SNP	Envelope
VOC_Beta_hCoV-19/Qatar/QA.QU_18.10.B12/2020	26381	C	T	26384	29764	E	P71L	SNP	Envelope
VOC_Beta_hCoV-19/Qatar/QA.QU_18.10.B12/2020	26455	G	A	26458	29764	M	G3D	SNP	Membrane
VOC_Beta_hCoV-19/Qatar/QA.QU_18.10.B12/2020	26502	G	C	26505	29764	M	E19Q	SNP	Membrane
VOC_Beta_hCoV-19/Qatar/QA.QU_18.10.B12/2020	26634	A	G	26637	29764	M	T63A	SNP	Membrane
VOC_Beta_hCoV-19/Qatar/QA.QU_18.10.B12/2020	27184	C	A	27187	29764	ORF6	M19M	SNP_silent	ORF6 protein
VOC_Beta_hCoV-19/Qatar/QA.QU_18.10.B12/2020	28178	CA	TC	28181	29764	ORF8	I121L	SNP	ORF8 protein
VOC_Beta_hCoV-19/Qatar/QA.QU_18.10.B12/2020	28196	T	A	28199	29764	3'UTR	28196	extragenic	NA
VOC_Beta_hCoV-19/Qatar/QA.QU_18.10.B12/2020	28236	T	C	28239	29764	N	L13P	SNP	Nucleocapsid protein
VOC_Beta_hCoV-19/Qatar/QA.QU_18.10.B12/2020	28286	.	GAGAACGCA	28290	29764	N	ERS31	insertion	Nucleocapsid protein
VOC_Beta_hCoV-19/Qatar/QA.QU_18.10.B12/2020	28797	AAC	GGG	28809	29764	N	KR200RG	SNP	Nucleocapsid protein
VOC_Beta_hCoV-19/Qatar/QA.QU_18.10.B12/2020	28803	C	T	28815	29764	N	T202I	SNP	Nucleocapsid protein
VOC_Beta_hCoV-19/Rwanda/CV2217/2020	120	G	T	164	29832	5'UTR	120	extragenic	NA
VOC_Beta_hCoV-19/Rwanda/CV2217/2020	1005	C	T	1049	29832	NSP2	T85I	SNP	Non-Structural protein 2
VOC_Beta_hCoV-19/Rwanda/CV2217/2020	2638	A	T	2682	29832	NSP2	T629T	SNP_silent	Non-Structural protein 2
VOC_Beta_hCoV-19/Rwanda/CV2217/2020	2778	G	A	2822	29832	NSP3	R38K	SNP	Predicted phosphoesterase
VOC_Beta_hCoV-19/Rwanda/CV2217/2020	3042	C	T	3086	29832	NSP3	S126L	SNP	Predicted phosphoesterase
VOC_Beta_hCoV-19/Rwanda/CV2217/2020	4030	C	T	4074	29832	NSP3	D455D	SNP_silent	Predicted phosphoesterase
VOC_Beta_hCoV-19/Rwanda/CV2217/2020	5176	G	T	5220	29832	NSP3	K837N	SNP	Predicted phosphoesterase
VOC_Beta_hCoV-19/Rwanda/CV2217/2020	5332	G	T	5376	29832	NSP3	A889A	SNP_silent	Predicted phosphoesterase
VOC_Beta_hCoV-19/Rwanda/CV2217/2020	5776	G	T	5820	29832	NSP3	K1037N	SNP	Predicted phosphoesterase
VOC_Beta_hCoV-19/Rwanda/CV2217/2020	5902	C	T	5946	29832	NSP3	D1079D	SNP_silent	Predicted phosphoesterase
VOC_Beta_hCoV-19/Rwanda/CV2217/2020	6458	.	GTT	6503	29832	NSP3	S1265	insertion	Predicted phosphoesterase
VOC_Beta_hCoV-19/Rwanda/CV2217/2020	8336	A	G	8383	29832	NSP3	T1891A	SNP	Predicted phosphoesterase
VOC_Beta_hCoV-19/Rwanda/CV2217/2020	9303	C	T	9350	29832	NSP4	T269I	SNP	Transmembrane protein
VOC_Beta_hCoV-19/Rwanda/CV2217/2020	9972	T	C	10019	29832	NSP4	I492T	SNP	Transmembrane protein
VOC_Beta_hCoV-19/Rwanda/CV2217/2020	10266	A	G	10313	29832	NSP5	K90R	SNP	3C-like proteinase
VOC_Beta_hCoV-19/Rwanda/CV2217/2020	10392	A	C	10439	29832	NSP5	H132P	SNP	3C-like proteinase
VOC_Beta_hCoV-19/Rwanda/CV2217/2020	11230	T	G	11277	29832	NSP6	F105L	SNP	Transmembrane protein
VOC_Beta_hCoV-19/Rwanda/CV2217/2020	11471	G	A	11518	29832	NSP6	V186I	SNP	Transmembrane protein
VOC_Beta_hCoV-19/Rwanda/CV2217/2020	13129	C	T	13176	29832	NSP10	V57V	SNP_silent	Growth-factor-like protein
VOC_Beta_hCoV-19/Rwanda/CV2217/2020	15174	T	C	15221	29832	3'UTR	15174	extragenic	NA
VOC_Beta_hCoV-19/Rwanda/CV2217/2020	18097	G	A	18144	29832	3'UTR	18097	extragenic	NA
VOC_Beta_hCoV-19/Rwanda/CV2217/2020	21548	C	T	21595	29832	S	L18F	SNP	Spike
VOC_Beta_hCoV-19/Rwanda/CV2217/2020	21695	.	C	21743	29832	S	H66	insertion_frameshift	Spike
VOC_Beta_hCoV-19/Rwanda/CV2217/2020	21696	.	A	21745	29832	S	V67	insertion_frameshift	Spike
VOC_Beta_hCoV-19/Rwanda/CV2217/2020	21698	.	CATG	21748	29832	S	V67	insertion_frameshift	Spike
VOC_Beta_hCoV-19/Rwanda/CV2217/2020	21729	A	C	21782	29832	S	D78A	SNP	Spike
VOC_Beta_hCoV-19/Rwanda/CV2217/2020	21774	T	C	21827	29832	S	I93T	SNP	Spike
VOC_Beta_hCoV-19/Rwanda/CV2217/2020	21914	.	GTGTTTATT	21968	29832	S	GVY140	insertion	Spike
VOC_Beta_hCoV-19/Rwanda/CV2217/2020	22112	.	ATT	22175	29832	S	N206	insertion	Spike
VOC_Beta_hCoV-19/Rwanda/CV2217/2020	22122	AGCCAGAA	.	22186	29832	S	E209	deletion_frameshift	Spike
VOC_Beta_hCoV-19/Rwanda/CV2217/2020	22131	A	.	22187	29832	S	D212	deletion_frameshift	Spike
VOC_Beta_hCoV-19/Rwanda/CV2217/2020	22211	CTTGCTTTA	.	22266	29832	S	L239	deletion	Spike
VOC_Beta_hCoV-19/Rwanda/CV2217/2020	22503	A	G	22550	29832	S	D336G	SNP	Spike
VOC_Beta_hCoV-19/Rwanda/CV2217/2020	22598	CT	TC	22645	29832	S	L368S	SNP	Spike
VOC_Beta_hCoV-19/Rwanda/CV2217/2020	22604	C	T	22651	29832	S	P370S	SNP	Spike
VOC_Beta_hCoV-19/Rwanda/CV2217/2020	22611	T	C	22658	29832	S	F372S	SNP	Spike
VOC_Beta_hCoV-19/Rwanda/CV2217/2020	22807	G	T	22854	29832	S	K437N	SNP	Spike
VOC_Beta_hCoV-19/Rwanda/CV2217/2020	22823	A	G	22870	29832	S	S443G	SNP	Spike
VOC_Beta_hCoV-19/Rwanda/CV2217/2020	22917	A	G	22964	29832	S	N474S	SNP	Spike
VOC_Beta_hCoV-19/Rwanda/CV2217/2020	22920	A	C	22967	29832	S	K475T	SNP	Spike
VOC_Beta_hCoV-19/Rwanda/CV2217/2020	22937	GC	AA	22984	29832	S	A481K	SNP	Spike
VOC_Beta_hCoV-19/Rwanda/CV2217/2020	22965	G	A	23012	29832	S	R490Q	SNP	Spike
VOC_Beta_hCoV-19/Rwanda/CV2217/2020	22973	A	G	23020	29832	S	S493G	SNP	Spike
VOC_Beta_hCoV-19/Rwanda/CV2217/2020	22980	G	A	23027	29832	S	R495Q	SNP	Spike
VOC_Beta_hCoV-19/Rwanda/CV2217/2020	23000	C	T	23047	29832	S	H502Y	SNP	Spike
VOC_Beta_hCoV-19/Rwanda/CV2217/2020	23127	A	C	23174	29832	S	K544T	SNP	Spike
VOC_Beta_hCoV-19/Rwanda/CV2217/2020	23450	T	C	23497	29832	S	Y652H	SNP	Spike
VOC_Beta_hCoV-19/Rwanda/CV2217/2020	23512	G	T	23559	29832	S	Q672H	SNP	Spike
VOC_Beta_hCoV-19/Rwanda/CV2217/2020	23524	G	T	23571	29832	S	K676N	SNP	Spike
VOC_Beta_hCoV-19/Rwanda/CV2217/2020	23529	A	C	23576	29832	S	H678P	SNP	Spike
VOC_Beta_hCoV-19/Rwanda/CV2217/2020	23589	C	T	23636	29832	S	A698V	SNP	Spike
VOC_Beta_hCoV-19/Rwanda/CV2217/2020	23779	A	C	23826	29832	S	K761N	SNP	Spike
VOC_Beta_hCoV-19/Rwanda/CV2217/2020	23873	T	G	23920	29832	S	Y793D	SNP	Spike
VOC_Beta_hCoV-19/Rwanda/CV2217/2020	24055	A	C	24102	29832	S	K853N	SNP	Spike
VOC_Beta_hCoV-19/Rwanda/CV2217/2020	24349	T	A	24396	29832	S	H951Q	SNP	Spike
VOC_Beta_hCoV-19/Rwanda/CV2217/2020	24394	A	T	24441	29832	S	K966N	SNP	Spike
VOC_Beta_hCoV-19/Rwanda/CV2217/2020	24428	T	C	24475	29832	S	F978L	SNP	Spike
VOC_Beta_hCoV-19/Rwanda/CV2217/2020	24925	T	C	24972	29832	S	D1143D	SNP_silent	Spike
VOC_Beta_hCoV-19/Rwanda/CV2217/2020	25488	G	T	25535	29832	ORF3a	Q57H	SNP	ORF3a protein
VOC_Beta_hCoV-19/Rwanda/CV2217/2020	25509	T	C	25556	29832	ORF3a	T64T	SNP_silent	ORF3a protein
VOC_Beta_hCoV-19/Rwanda/CV2217/2020	25769	C	T	25816	29832	ORF3a	T151I	SNP	ORF3a protein
VOC_Beta_hCoV-19/Rwanda/CV2217/2020	25829	C	T	25876	29832	ORF3a	S171L	SNP	ORF3a protein
VOC_Beta_hCoV-19/Rwanda/CV2217/2020	26106	T	G	26153	29832	ORF3a	I263M	SNP	ORF3a protein
VOC_Beta_hCoV-19/Rwanda/CV2217/2020	26195	T	C	26242	29832	E	I9T	SNP	Envelope
VOC_Beta_hCoV-19/Rwanda/CV2217/2020	26381	C	T	26428	29832	E	P71L	SNP	Envelope
VOC_Beta_hCoV-19/Rwanda/CV2217/2020	26455	G	A	26502	29832	M	G3D	SNP	Membrane
VOC_Beta_hCoV-19/Rwanda/CV2217/2020	26502	G	C	26549	29832	M	E19Q	SNP	Membrane
VOC_Beta_hCoV-19/Rwanda/CV2217/2020	26634	A	G	26681	29832	M	T63A	SNP	Membrane
VOC_Beta_hCoV-19/Rwanda/CV2217/2020	27184	C	A	27231	29832	ORF6	M19M	SNP_silent	ORF6 protein
VOC_Beta_hCoV-19/Rwanda/CV2217/2020	27732	T	C	27779	29832	ORF7b	L17L	SNP_silent	ORF7b protein
VOC_Beta_hCoV-19/Rwanda/CV2217/2020	28178	C	T	28225	29832	ORF8	F120F	SNP_silent	ORF8 protein
VOC_Beta_hCoV-19/Rwanda/CV2217/2020	28196	T	A	28243	29832	3'UTR	28196	extragenic	NA
VOC_Beta_hCoV-19/Rwanda/CV2217/2020	28235	CT	TC	28282	29832	N	L13S	SNP	Nucleocapsid protein
VOC_Beta_hCoV-19/Rwanda/CV2217/2020	28269	C	T	28316	29832	N	T24I	SNP	Nucleocapsid protein
VOC_Beta_hCoV-19/Rwanda/CV2217/2020	28286	.	GAGAACGCA	28334	29832	N	ERS31	insertion	Nucleocapsid protein
VOC_Beta_hCoV-19/Rwanda/CV2217/2020	28797	AAC	GGG	28853	29832	N	KR200RG	SNP	Nucleocapsid protein
VOC_Beta_hCoV-19/Rwanda/CV2217/2020	28803	C	T	28859	29832	N	T202I	SNP	Nucleocapsid protein
VOC_Beta_hCoV-19/SouthAfrica/NICD-N00240/2020	120	G	T	170	29890	5'UTR	120	extragenic	NA
VOC_Beta_hCoV-19/SouthAfrica/NICD-N00240/2020	1005	C	T	1055	29890	NSP2	T85I	SNP	Non-Structural protein 2
VOC_Beta_hCoV-19/SouthAfrica/NICD-N00240/2020	2778	G	A	2828	29890	NSP3	R38K	SNP	Predicted phosphoesterase
VOC_Beta_hCoV-19/SouthAfrica/NICD-N00240/2020	5176	G	T	5226	29890	NSP3	K837N	SNP	Predicted phosphoesterase
VOC_Beta_hCoV-19/SouthAfrica/NICD-N00240/2020	5332	G	T	5382	29890	NSP3	A889A	SNP_silent	Predicted phosphoesterase
VOC_Beta_hCoV-19/SouthAfrica/NICD-N00240/2020	6458	.	GTT	6509	29890	NSP3	S1265	insertion	Predicted phosphoesterase
VOC_Beta_hCoV-19/SouthAfrica/NICD-N00240/2020	8603	C	T	8656	29890	NSP4	H36Y	SNP	Transmembrane protein
VOC_Beta_hCoV-19/SouthAfrica/NICD-N00240/2020	8907	C	T	8960	29890	NSP4	S137L	SNP	Transmembrane protein
VOC_Beta_hCoV-19/SouthAfrica/NICD-N00240/2020	9972	T	C	10025	29890	NSP4	I492T	SNP	Transmembrane protein
VOC_Beta_hCoV-19/SouthAfrica/NICD-N00240/2020	10266	A	G	10319	29890	NSP5	K90R	SNP	3C-like proteinase
VOC_Beta_hCoV-19/SouthAfrica/NICD-N00240/2020	10392	A	C	10445	29890	NSP5	H132P	SNP	3C-like proteinase
VOC_Beta_hCoV-19/SouthAfrica/NICD-N00240/2020	11173	G	T	11226	29890	NSP6	M86I	SNP	Transmembrane protein
VOC_Beta_hCoV-19/SouthAfrica/NICD-N00240/2020	11228	.	TGTCTGGTT	11282	29890	NSP6	LSG105	insertion	Transmembrane protein
VOC_Beta_hCoV-19/SouthAfrica/NICD-N00240/2020	11471	G	A	11533	29890	NSP6	V186I	SNP	Transmembrane protein
VOC_Beta_hCoV-19/SouthAfrica/NICD-N00240/2020	13129	C	T	13191	29890	NSP10	V57V	SNP_silent	Growth-factor-like protein
VOC_Beta_hCoV-19/SouthAfrica/NICD-N00240/2020	14859	C	T	14921	29890	3'UTR	14859	extragenic	NA
VOC_Beta_hCoV-19/SouthAfrica/NICD-N00240/2020	15174	T	C	15236	29890	3'UTR	15174	extragenic	NA
VOC_Beta_hCoV-19/SouthAfrica/NICD-N00240/2020	18097	G	A	18159	29890	3'UTR	18097	extragenic	NA
VOC_Beta_hCoV-19/SouthAfrica/NICD-N00240/2020	21695	.	C	21758	29890	S	H66	insertion_frameshift	Spike
VOC_Beta_hCoV-19/SouthAfrica/NICD-N00240/2020	21696	.	A	21760	29890	S	V67	insertion_frameshift	Spike
VOC_Beta_hCoV-19/SouthAfrica/NICD-N00240/2020	21698	.	CATG	21763	29890	S	V67	insertion_frameshift	Spike
VOC_Beta_hCoV-19/SouthAfrica/NICD-N00240/2020	21729	A	C	21797	29890	S	D78A	SNP	Spike
VOC_Beta_hCoV-19/SouthAfrica/NICD-N00240/2020	21774	T	C	21842	29890	S	I93T	SNP	Spike
VOC_Beta_hCoV-19/SouthAfrica/NICD-N00240/2020	21914	.	GTGTTTATT	21983	29890	S	GVY140	insertion	Spike
VOC_Beta_hCoV-19/SouthAfrica/NICD-N00240/2020	22113	T	.	22189	29890	S	I206	deletion_frameshift	Spike
VOC_Beta_hCoV-19/SouthAfrica/NICD-N00240/2020	22115	G	T	22191	29890	S	V207L	SNP	Spike
VOC_Beta_hCoV-19/SouthAfrica/NICD-N00240/2020	22117	GC	TA	22193	29890	S	R208S	SNP	Spike
VOC_Beta_hCoV-19/SouthAfrica/NICD-N00240/2020	22122	AGC	.	22197	29890	S	E209	deletion	Spike
VOC_Beta_hCoV-19/SouthAfrica/NICD-N00240/2020	22126	A	.	22198	29890	S	P210	deletion_frameshift	Spike
VOC_Beta_hCoV-19/SouthAfrica/NICD-N00240/2020	22128	A	.	22199	29890	S	E211	deletion_frameshift	Spike
VOC_Beta_hCoV-19/SouthAfrica/NICD-N00240/2020	22129	A	T	22200	29890	S	E211D	SNP	Spike
VOC_Beta_hCoV-19/SouthAfrica/NICD-N00240/2020	22211	CTTGCTTTA	.	22281	29890	S	L239	deletion	Spike
VOC_Beta_hCoV-19/SouthAfrica/NICD-N00240/2020	22224	G	T	22286	29890	S	R243I	SNP	Spike
VOC_Beta_hCoV-19/SouthAfrica/NICD-N00240/2020	22503	A	G	22565	29890	S	D336G	SNP	Spike
VOC_Beta_hCoV-19/SouthAfrica/NICD-N00240/2020	22598	CT	TC	22660	29890	S	L368S	SNP	Spike
VOC_Beta_hCoV-19/SouthAfrica/NICD-N00240/2020	22604	C	T	22666	29890	S	P370S	SNP	Spike
VOC_Beta_hCoV-19/SouthAfrica/NICD-N00240/2020	22611	T	C	22673	29890	S	F372S	SNP	Spike
VOC_Beta_hCoV-19/SouthAfrica/NICD-N00240/2020	22807	G	T	22869	29890	S	K437N	SNP	Spike
VOC_Beta_hCoV-19/SouthAfrica/NICD-N00240/2020	22823	A	G	22885	29890	S	S443G	SNP	Spike
VOC_Beta_hCoV-19/SouthAfrica/NICD-N00240/2020	22917	A	G	22979	29890	S	N474S	SNP	Spike
VOC_Beta_hCoV-19/SouthAfrica/NICD-N00240/2020	22920	A	C	22982	29890	S	K475T	SNP	Spike
VOC_Beta_hCoV-19/SouthAfrica/NICD-N00240/2020	22937	GC	AA	22999	29890	S	A481K	SNP	Spike
VOC_Beta_hCoV-19/SouthAfrica/NICD-N00240/2020	22965	G	A	23027	29890	S	R490Q	SNP	Spike
VOC_Beta_hCoV-19/SouthAfrica/NICD-N00240/2020	22973	A	G	23035	29890	S	S493G	SNP	Spike
VOC_Beta_hCoV-19/SouthAfrica/NICD-N00240/2020	22980	G	A	23042	29890	S	R495Q	SNP	Spike
VOC_Beta_hCoV-19/SouthAfrica/NICD-N00240/2020	23000	C	T	23062	29890	S	H502Y	SNP	Spike
VOC_Beta_hCoV-19/SouthAfrica/NICD-N00240/2020	23127	A	C	23189	29890	S	K544T	SNP	Spike
VOC_Beta_hCoV-19/SouthAfrica/NICD-N00240/2020	23450	T	C	23512	29890	S	Y652H	SNP	Spike
VOC_Beta_hCoV-19/SouthAfrica/NICD-N00240/2020	23524	G	T	23586	29890	S	K676N	SNP	Spike
VOC_Beta_hCoV-19/SouthAfrica/NICD-N00240/2020	23529	A	C	23591	29890	S	H678P	SNP	Spike
VOC_Beta_hCoV-19/SouthAfrica/NICD-N00240/2020	23589	C	T	23651	29890	S	A698V	SNP	Spike
VOC_Beta_hCoV-19/SouthAfrica/NICD-N00240/2020	23779	A	C	23841	29890	S	K761N	SNP	Spike
VOC_Beta_hCoV-19/SouthAfrica/NICD-N00240/2020	23873	T	G	23935	29890	S	Y793D	SNP	Spike
VOC_Beta_hCoV-19/SouthAfrica/NICD-N00240/2020	24055	A	C	24117	29890	S	K853N	SNP	Spike
VOC_Beta_hCoV-19/SouthAfrica/NICD-N00240/2020	24349	T	A	24411	29890	S	H951Q	SNP	Spike
VOC_Beta_hCoV-19/SouthAfrica/NICD-N00240/2020	24394	A	T	24456	29890	S	K966N	SNP	Spike
VOC_Beta_hCoV-19/SouthAfrica/NICD-N00240/2020	24428	T	C	24490	29890	S	F978L	SNP	Spike
VOC_Beta_hCoV-19/SouthAfrica/NICD-N00240/2020	24925	T	C	24987	29890	S	D1143D	SNP_silent	Spike
VOC_Beta_hCoV-19/SouthAfrica/NICD-N00240/2020	25488	G	T	25550	29890	ORF3a	Q57H	SNP	ORF3a protein
VOC_Beta_hCoV-19/SouthAfrica/NICD-N00240/2020	25509	T	C	25571	29890	ORF3a	T64T	SNP_silent	ORF3a protein
VOC_Beta_hCoV-19/SouthAfrica/NICD-N00240/2020	26195	T	C	26257	29890	E	I9T	SNP	Envelope
VOC_Beta_hCoV-19/SouthAfrica/NICD-N00240/2020	26381	C	T	26443	29890	E	P71L	SNP	Envelope
VOC_Beta_hCoV-19/SouthAfrica/NICD-N00240/2020	26455	G	A	26517	29890	M	G3D	SNP	Membrane
VOC_Beta_hCoV-19/SouthAfrica/NICD-N00240/2020	26502	G	C	26564	29890	M	E19Q	SNP	Membrane
VOC_Beta_hCoV-19/SouthAfrica/NICD-N00240/2020	26634	A	G	26696	29890	M	T63A	SNP	Membrane
VOC_Beta_hCoV-19/SouthAfrica/NICD-N00240/2020	27184	C	A	27246	29890	ORF6	M19M	SNP_silent	ORF6 protein
VOC_Beta_hCoV-19/SouthAfrica/NICD-N00240/2020	27732	T	C	27794	29890	ORF7b	L17L	SNP_silent	ORF7b protein
VOC_Beta_hCoV-19/SouthAfrica/NICD-N00240/2020	28178	C	T	28240	29890	ORF8	F120F	SNP_silent	ORF8 protein
VOC_Beta_hCoV-19/SouthAfrica/NICD-N00240/2020	28196	T	A	28258	29890	3'UTR	28196	extragenic	NA
VOC_Beta_hCoV-19/SouthAfrica/NICD-N00240/2020	28236	T	C	28298	29890	N	L13P	SNP	Nucleocapsid protein
VOC_Beta_hCoV-19/SouthAfrica/NICD-N00240/2020	28286	.	GAGAACGCA	28349	29890	N	ERS31	insertion	Nucleocapsid protein
VOC_Beta_hCoV-19/SouthAfrica/NICD-N00240/2020	28797	AAC	GGG	28868	29890	N	KR200RG	SNP	Nucleocapsid protein
VOC_Beta_hCoV-19/SouthAfrica/NICD-N00240/2020	28803	C	T	28874	29890	N	T202I	SNP	Nucleocapsid protein
VOC_Beta_hCoV-19/SouthAfrica/NICD-N00440/2020	120	G	T	138	29849	5'UTR	120	extragenic	NA
VOC_Beta_hCoV-19/SouthAfrica/NICD-N00440/2020	1005	C	T	1023	29849	NSP2	T85I	SNP	Non-Structural protein 2
VOC_Beta_hCoV-19/SouthAfrica/NICD-N00440/2020	2638	A	T	2656	29849	NSP2	T629T	SNP_silent	Non-Structural protein 2
VOC_Beta_hCoV-19/SouthAfrica/NICD-N00440/2020	2778	G	A	2796	29849	NSP3	R38K	SNP	Predicted phosphoesterase
VOC_Beta_hCoV-19/SouthAfrica/NICD-N00440/2020	5176	G	T	5194	29849	NSP3	K837N	SNP	Predicted phosphoesterase
VOC_Beta_hCoV-19/SouthAfrica/NICD-N00440/2020	5332	G	T	5350	29849	NSP3	A889A	SNP_silent	Predicted phosphoesterase
VOC_Beta_hCoV-19/SouthAfrica/NICD-N00440/2020	6458	.	GTT	6477	29849	NSP3	S1265	insertion	Predicted phosphoesterase
VOC_Beta_hCoV-19/SouthAfrica/NICD-N00440/2020	9972	T	C	9993	29849	NSP4	I492T	SNP	Transmembrane protein
VOC_Beta_hCoV-19/SouthAfrica/NICD-N00440/2020	10266	A	G	10287	29849	NSP5	K90R	SNP	3C-like proteinase
VOC_Beta_hCoV-19/SouthAfrica/NICD-N00440/2020	10392	A	C	10413	29849	NSP5	H132P	SNP	3C-like proteinase
VOC_Beta_hCoV-19/SouthAfrica/NICD-N00440/2020	11230	T	G	11251	29849	NSP6	F105L	SNP	Transmembrane protein
VOC_Beta_hCoV-19/SouthAfrica/NICD-N00440/2020	11471	G	A	11492	29849	NSP6	V186I	SNP	Transmembrane protein
VOC_Beta_hCoV-19/SouthAfrica/NICD-N00440/2020	13129	C	T	13150	29849	NSP10	V57V	SNP_silent	Growth-factor-like protein
VOC_Beta_hCoV-19/SouthAfrica/NICD-N00440/2020	14156	T	G	14177	29849	3'UTR	14156	extragenic	NA
VOC_Beta_hCoV-19/SouthAfrica/NICD-N00440/2020	15174	T	C	15195	29849	3'UTR	15174	extragenic	NA
VOC_Beta_hCoV-19/SouthAfrica/NICD-N00440/2020	16310	C	T	16331	29849	3'UTR	16310	extragenic	NA
VOC_Beta_hCoV-19/SouthAfrica/NICD-N00440/2020	18097	G	A	18118	29849	3'UTR	18097	extragenic	NA
VOC_Beta_hCoV-19/SouthAfrica/NICD-N00440/2020	21548	C	T	21569	29849	S	L18F	SNP	Spike
VOC_Beta_hCoV-19/SouthAfrica/NICD-N00440/2020	21695	.	C	21717	29849	S	H66	insertion_frameshift	Spike
VOC_Beta_hCoV-19/SouthAfrica/NICD-N00440/2020	21696	.	A	21719	29849	S	V67	insertion_frameshift	Spike
VOC_Beta_hCoV-19/SouthAfrica/NICD-N00440/2020	21698	.	CATG	21722	29849	S	V67	insertion_frameshift	Spike
VOC_Beta_hCoV-19/SouthAfrica/NICD-N00440/2020	21729	A	C	21756	29849	S	D78A	SNP	Spike
VOC_Beta_hCoV-19/SouthAfrica/NICD-N00440/2020	21774	T	C	21801	29849	S	I93T	SNP	Spike
VOC_Beta_hCoV-19/SouthAfrica/NICD-N00440/2020	21914	.	GTGTTTATT	21942	29849	S	GVY140	insertion	Spike
VOC_Beta_hCoV-19/SouthAfrica/NICD-N00440/2020	22112	.	ATT	22149	29849	S	N206	insertion	Spike
VOC_Beta_hCoV-19/SouthAfrica/NICD-N00440/2020	22122	AGCCAGAA	.	22160	29849	S	E209	deletion_frameshift	Spike
VOC_Beta_hCoV-19/SouthAfrica/NICD-N00440/2020	22131	A	.	22161	29849	S	D212	deletion_frameshift	Spike
VOC_Beta_hCoV-19/SouthAfrica/NICD-N00440/2020	22211	CTTGCTTTA	.	22240	29849	S	L239	deletion	Spike
VOC_Beta_hCoV-19/SouthAfrica/NICD-N00440/2020	22503	A	G	22524	29849	S	D336G	SNP	Spike
VOC_Beta_hCoV-19/SouthAfrica/NICD-N00440/2020	22598	CT	TC	22619	29849	S	L368S	SNP	Spike
VOC_Beta_hCoV-19/SouthAfrica/NICD-N00440/2020	22604	C	T	22625	29849	S	P370S	SNP	Spike
VOC_Beta_hCoV-19/SouthAfrica/NICD-N00440/2020	22611	T	C	22632	29849	S	F372S	SNP	Spike
VOC_Beta_hCoV-19/SouthAfrica/NICD-N00440/2020	22807	G	T	22828	29849	S	K437N	SNP	Spike
VOC_Beta_hCoV-19/SouthAfrica/NICD-N00440/2020	22823	A	G	22844	29849	S	S443G	SNP	Spike
VOC_Beta_hCoV-19/SouthAfrica/NICD-N00440/2020	22917	A	G	22938	29849	S	N474S	SNP	Spike
VOC_Beta_hCoV-19/SouthAfrica/NICD-N00440/2020	22920	A	C	22941	29849	S	K475T	SNP	Spike
VOC_Beta_hCoV-19/SouthAfrica/NICD-N00440/2020	22937	GC	AA	22958	29849	S	A481K	SNP	Spike
VOC_Beta_hCoV-19/SouthAfrica/NICD-N00440/2020	22965	G	A	22986	29849	S	R490Q	SNP	Spike
VOC_Beta_hCoV-19/SouthAfrica/NICD-N00440/2020	22973	A	G	22994	29849	S	S493G	SNP	Spike
VOC_Beta_hCoV-19/SouthAfrica/NICD-N00440/2020	22980	G	A	23001	29849	S	R495Q	SNP	Spike
VOC_Beta_hCoV-19/SouthAfrica/NICD-N00440/2020	23000	C	T	23021	29849	S	H502Y	SNP	Spike
VOC_Beta_hCoV-19/SouthAfrica/NICD-N00440/2020	23127	A	C	23148	29849	S	K544T	SNP	Spike
VOC_Beta_hCoV-19/SouthAfrica/NICD-N00440/2020	23450	T	C	23471	29849	S	Y652H	SNP	Spike
VOC_Beta_hCoV-19/SouthAfrica/NICD-N00440/2020	23524	G	T	23545	29849	S	K676N	SNP	Spike
VOC_Beta_hCoV-19/SouthAfrica/NICD-N00440/2020	23529	A	C	23550	29849	S	H678P	SNP	Spike
VOC_Beta_hCoV-19/SouthAfrica/NICD-N00440/2020	23589	C	T	23610	29849	S	A698V	SNP	Spike
VOC_Beta_hCoV-19/SouthAfrica/NICD-N00440/2020	23779	A	C	23800	29849	S	K761N	SNP	Spike
VOC_Beta_hCoV-19/SouthAfrica/NICD-N00440/2020	23873	T	G	23894	29849	S	Y793D	SNP	Spike
VOC_Beta_hCoV-19/SouthAfrica/NICD-N00440/2020	24055	A	C	24076	29849	S	K853N	SNP	Spike
VOC_Beta_hCoV-19/SouthAfrica/NICD-N00440/2020	24349	T	A	24370	29849	S	H951Q	SNP	Spike
VOC_Beta_hCoV-19/SouthAfrica/NICD-N00440/2020	24394	A	T	24415	29849	S	K966N	SNP	Spike
VOC_Beta_hCoV-19/SouthAfrica/NICD-N00440/2020	24428	T	C	24449	29849	S	F978L	SNP	Spike
VOC_Beta_hCoV-19/SouthAfrica/NICD-N00440/2020	24925	T	C	24946	29849	S	D1143D	SNP_silent	Spike
VOC_Beta_hCoV-19/SouthAfrica/NICD-N00440/2020	25488	G	T	25509	29849	ORF3a	Q57H	SNP	ORF3a protein
VOC_Beta_hCoV-19/SouthAfrica/NICD-N00440/2020	25509	T	C	25530	29849	ORF3a	T64T	SNP_silent	ORF3a protein
VOC_Beta_hCoV-19/SouthAfrica/NICD-N00440/2020	26195	T	C	26216	29849	E	I9T	SNP	Envelope
VOC_Beta_hCoV-19/SouthAfrica/NICD-N00440/2020	26381	C	T	26402	29849	E	P71L	SNP	Envelope
VOC_Beta_hCoV-19/SouthAfrica/NICD-N00440/2020	26455	G	A	26476	29849	M	G3D	SNP	Membrane
VOC_Beta_hCoV-19/SouthAfrica/NICD-N00440/2020	26502	G	C	26523	29849	M	E19Q	SNP	Membrane
VOC_Beta_hCoV-19/SouthAfrica/NICD-N00440/2020	26634	A	G	26655	29849	M	T63A	SNP	Membrane
VOC_Beta_hCoV-19/SouthAfrica/NICD-N00440/2020	27184	C	A	27205	29849	ORF6	M19M	SNP_silent	ORF6 protein
VOC_Beta_hCoV-19/SouthAfrica/NICD-N00440/2020	27732	T	C	27753	29849	ORF7b	L17L	SNP_silent	ORF7b protein
VOC_Beta_hCoV-19/SouthAfrica/NICD-N00440/2020	28178	C	T	28199	29849	ORF8	F120F	SNP_silent	ORF8 protein
VOC_Beta_hCoV-19/SouthAfrica/NICD-N00440/2020	28196	T	A	28217	29849	3'UTR	28196	extragenic	NA
VOC_Beta_hCoV-19/SouthAfrica/NICD-N00440/2020	28236	T	C	28257	29849	N	L13P	SNP	Nucleocapsid protein
VOC_Beta_hCoV-19/SouthAfrica/NICD-N00440/2020	28286	.	GAGAACGCA	28308	29849	N	ERS31	insertion	Nucleocapsid protein
VOC_Beta_hCoV-19/SouthAfrica/NICD-N00440/2020	28797	AAC	GGG	28827	29849	N	KR200RG	SNP	Nucleocapsid protein
VOC_Beta_hCoV-19/SouthAfrica/NICD-N00440/2020	28803	C	T	28833	29849	N	T202I	SNP	Nucleocapsid protein
VOC_Beta_hCoV-19/SouthAfrica/NICD-N19828/2020	120	G	T	120	29760	5'UTR	120	extragenic	NA
VOC_Beta_hCoV-19/SouthAfrica/NICD-N19828/2020	1005	C	T	1005	29760	NSP2	T85I	SNP	Non-Structural protein 2
VOC_Beta_hCoV-19/SouthAfrica/NICD-N19828/2020	1972	A	G	1972	29760	NSP2	T407T	SNP_silent	Non-Structural protein 2
VOC_Beta_hCoV-19/SouthAfrica/NICD-N19828/2020	2778	G	A	2778	29760	NSP3	R38K	SNP	Predicted phosphoesterase
VOC_Beta_hCoV-19/SouthAfrica/NICD-N19828/2020	4829	A	T	4829	29760	NSP3	N722Y	SNP	Predicted phosphoesterase
VOC_Beta_hCoV-19/SouthAfrica/NICD-N19828/2020	5176	G	T	5176	29760	NSP3	K837N	SNP	Predicted phosphoesterase
VOC_Beta_hCoV-19/SouthAfrica/NICD-N19828/2020	5332	G	T	5332	29760	NSP3	A889A	SNP_silent	Predicted phosphoesterase
VOC_Beta_hCoV-19/SouthAfrica/NICD-N19828/2020	6458	.	GTT	6459	29760	NSP3	S1265	insertion	Predicted phosphoesterase
VOC_Beta_hCoV-19/SouthAfrica/NICD-N19828/2020	8336	A	G	8339	29760	NSP3	T1891A	SNP	Predicted phosphoesterase
VOC_Beta_hCoV-19/SouthAfrica/NICD-N19828/2020	9085	C	T	9088	29760	NSP4	G196G	SNP_silent	Transmembrane protein
VOC_Beta_hCoV-19/SouthAfrica/NICD-N19828/2020	9972	T	C	9975	29760	NSP4	I492T	SNP	Transmembrane protein
VOC_Beta_hCoV-19/SouthAfrica/NICD-N19828/2020	10266	A	G	10269	29760	NSP5	K90R	SNP	3C-like proteinase
VOC_Beta_hCoV-19/SouthAfrica/NICD-N19828/2020	10392	A	C	10395	29760	NSP5	H132P	SNP	3C-like proteinase
VOC_Beta_hCoV-19/SouthAfrica/NICD-N19828/2020	11230	T	G	11233	29760	NSP6	F105L	SNP	Transmembrane protein
VOC_Beta_hCoV-19/SouthAfrica/NICD-N19828/2020	11471	G	A	11474	29760	NSP6	V186I	SNP	Transmembrane protein
VOC_Beta_hCoV-19/SouthAfrica/NICD-N19828/2020	13129	C	T	13132	29760	NSP10	V57V	SNP_silent	Growth-factor-like protein
VOC_Beta_hCoV-19/SouthAfrica/NICD-N19828/2020	15174	T	C	15177	29760	3'UTR	15174	extragenic	NA
VOC_Beta_hCoV-19/SouthAfrica/NICD-N19828/2020	18097	G	A	18100	29760	3'UTR	18097	extragenic	NA
VOC_Beta_hCoV-19/SouthAfrica/NICD-N19828/2020	19458	C	T	19461	29760	3'UTR	19458	extragenic	NA
VOC_Beta_hCoV-19/SouthAfrica/NICD-N19828/2020	21573	C	T	21576	29760	S	P26L	SNP	Spike
VOC_Beta_hCoV-19/SouthAfrica/NICD-N19828/2020	21592	C	T	21595	29760	S	F32F	SNP_silent	Spike
VOC_Beta_hCoV-19/SouthAfrica/NICD-N19828/2020	21695	.	C	21699	29760	S	H66	insertion_frameshift	Spike
VOC_Beta_hCoV-19/SouthAfrica/NICD-N19828/2020	21696	.	A	21701	29760	S	V67	insertion_frameshift	Spike
VOC_Beta_hCoV-19/SouthAfrica/NICD-N19828/2020	21698	.	CATG	21704	29760	S	V67	insertion_frameshift	Spike
VOC_Beta_hCoV-19/SouthAfrica/NICD-N19828/2020	21729	A	C	21738	29760	S	D78A	SNP	Spike
VOC_Beta_hCoV-19/SouthAfrica/NICD-N19828/2020	21774	T	C	21783	29760	S	I93T	SNP	Spike
VOC_Beta_hCoV-19/SouthAfrica/NICD-N19828/2020	21914	.	GTGTTTATT	21924	29760	S	GVY140	insertion	Spike
VOC_Beta_hCoV-19/SouthAfrica/NICD-N19828/2020	22112	.	ATT	22131	29760	S	N206	insertion	Spike
VOC_Beta_hCoV-19/SouthAfrica/NICD-N19828/2020	22122	AGCCAGAA	.	22142	29760	S	E209	deletion_frameshift	Spike
VOC_Beta_hCoV-19/SouthAfrica/NICD-N19828/2020	22131	A	.	22143	29760	S	D212	deletion_frameshift	Spike
VOC_Beta_hCoV-19/SouthAfrica/NICD-N19828/2020	22211	CTTGCTTTA	.	22222	29760	S	L239	deletion	Spike
VOC_Beta_hCoV-19/SouthAfrica/NICD-N19828/2020	22503	A	G	22506	29760	S	D336G	SNP	Spike
VOC_Beta_hCoV-19/SouthAfrica/NICD-N19828/2020	22598	CT	TC	22601	29760	S	L368S	SNP	Spike
VOC_Beta_hCoV-19/SouthAfrica/NICD-N19828/2020	22604	C	T	22607	29760	S	P370S	SNP	Spike
VOC_Beta_hCoV-19/SouthAfrica/NICD-N19828/2020	22611	T	C	22614	29760	S	F372S	SNP	Spike
VOC_Beta_hCoV-19/SouthAfrica/NICD-N19828/2020	22807	G	T	22810	29760	S	K437N	SNP	Spike
VOC_Beta_hCoV-19/SouthAfrica/NICD-N19828/2020	22823	A	G	22826	29760	S	S443G	SNP	Spike
VOC_Beta_hCoV-19/SouthAfrica/NICD-N19828/2020	22917	A	G	22920	29760	S	N474S	SNP	Spike
VOC_Beta_hCoV-19/SouthAfrica/NICD-N19828/2020	22920	A	C	22923	29760	S	K475T	SNP	Spike
VOC_Beta_hCoV-19/SouthAfrica/NICD-N19828/2020	22937	GC	AA	22940	29760	S	A481K	SNP	Spike
VOC_Beta_hCoV-19/SouthAfrica/NICD-N19828/2020	22965	G	A	22968	29760	S	R490Q	SNP	Spike
VOC_Beta_hCoV-19/SouthAfrica/NICD-N19828/2020	22973	A	G	22976	29760	S	S493G	SNP	Spike
VOC_Beta_hCoV-19/SouthAfrica/NICD-N19828/2020	22980	G	A	22983	29760	S	R495Q	SNP	Spike
VOC_Beta_hCoV-19/SouthAfrica/NICD-N19828/2020	23000	C	T	23003	29760	S	H502Y	SNP	Spike
VOC_Beta_hCoV-19/SouthAfrica/NICD-N19828/2020	23127	A	C	23130	29760	S	K544T	SNP	Spike
VOC_Beta_hCoV-19/SouthAfrica/NICD-N19828/2020	23450	T	C	23453	29760	S	Y652H	SNP	Spike
VOC_Beta_hCoV-19/SouthAfrica/NICD-N19828/2020	23524	G	T	23527	29760	S	K676N	SNP	Spike
VOC_Beta_hCoV-19/SouthAfrica/NICD-N19828/2020	23529	A	C	23532	29760	S	H678P	SNP	Spike
VOC_Beta_hCoV-19/SouthAfrica/NICD-N19828/2020	23589	C	T	23592	29760	S	A698V	SNP	Spike
VOC_Beta_hCoV-19/SouthAfrica/NICD-N19828/2020	23686	G	A	23689	29760	S	K730K	SNP_silent	Spike
VOC_Beta_hCoV-19/SouthAfrica/NICD-N19828/2020	23779	A	C	23782	29760	S	K761N	SNP	Spike
VOC_Beta_hCoV-19/SouthAfrica/NICD-N19828/2020	23873	T	G	23876	29760	S	Y793D	SNP	Spike
VOC_Beta_hCoV-19/SouthAfrica/NICD-N19828/2020	24055	A	C	24058	29760	S	K853N	SNP	Spike
VOC_Beta_hCoV-19/SouthAfrica/NICD-N19828/2020	24220	T	C	24223	29760	S	V908V	SNP_silent	Spike
VOC_Beta_hCoV-19/SouthAfrica/NICD-N19828/2020	24349	T	A	24352	29760	S	H951Q	SNP	Spike
VOC_Beta_hCoV-19/SouthAfrica/NICD-N19828/2020	24394	A	T	24397	29760	S	K966N	SNP	Spike
VOC_Beta_hCoV-19/SouthAfrica/NICD-N19828/2020	24428	T	C	24431	29760	S	F978L	SNP	Spike
VOC_Beta_hCoV-19/SouthAfrica/NICD-N19828/2020	24925	T	C	24928	29760	S	D1143D	SNP_silent	Spike
VOC_Beta_hCoV-19/SouthAfrica/NICD-N19828/2020	25488	G	T	25491	29760	ORF3a	Q57H	SNP	ORF3a protein
VOC_Beta_hCoV-19/SouthAfrica/NICD-N19828/2020	25509	T	C	25512	29760	ORF3a	T64T	SNP_silent	ORF3a protein
VOC_Beta_hCoV-19/SouthAfrica/NICD-N19828/2020	25829	C	T	25832	29760	ORF3a	S171L	SNP	ORF3a protein
VOC_Beta_hCoV-19/SouthAfrica/NICD-N19828/2020	26195	T	C	26198	29760	E	I9T	SNP	Envelope
VOC_Beta_hCoV-19/SouthAfrica/NICD-N19828/2020	26381	C	T	26384	29760	E	P71L	SNP	Envelope
VOC_Beta_hCoV-19/SouthAfrica/NICD-N19828/2020	26455	G	A	26458	29760	M	G3D	SNP	Membrane
VOC_Beta_hCoV-19/SouthAfrica/NICD-N19828/2020	26502	G	C	26505	29760	M	E19Q	SNP	Membrane
VOC_Beta_hCoV-19/SouthAfrica/NICD-N19828/2020	26634	A	G	26637	29760	M	T63A	SNP	Membrane
VOC_Beta_hCoV-19/SouthAfrica/NICD-N19828/2020	27184	C	A	27187	29760	ORF6	M19M	SNP_silent	ORF6 protein
VOC_Beta_hCoV-19/SouthAfrica/NICD-N19828/2020	27732	T	C	27735	29760	ORF7b	L17L	SNP_silent	ORF7b protein
VOC_Beta_hCoV-19/SouthAfrica/NICD-N19828/2020	27990	ATT	.	27992	29760	ORF8	I58	deletion	ORF8 protein
VOC_Beta_hCoV-19/SouthAfrica/NICD-N19828/2020	28178	C	T	28178	29760	ORF8	F120F	SNP_silent	ORF8 protein
VOC_Beta_hCoV-19/SouthAfrica/NICD-N19828/2020	28196	T	A	28196	29760	3'UTR	28196	extragenic	NA
VOC_Beta_hCoV-19/SouthAfrica/NICD-N19828/2020	28236	T	C	28236	29760	N	L13P	SNP	Nucleocapsid protein
VOC_Beta_hCoV-19/SouthAfrica/NICD-N19828/2020	28286	.	GAGAACGCA	28287	29760	N	ERS31	insertion	Nucleocapsid protein
VOC_Beta_hCoV-19/SouthAfrica/NICD-N19828/2020	28797	AAC	GGG	28806	29760	N	KR200RG	SNP	Nucleocapsid protein
VOC_Beta_hCoV-19/SouthAfrica/NICD-N19828/2020	28803	C	T	28812	29760	N	T202I	SNP	Nucleocapsid protein
VOC_Beta_hCoV-19/SouthAfrica/NICD-R21068/2020	120	G	T	141	29852	5'UTR	120	extragenic	NA
VOC_Beta_hCoV-19/SouthAfrica/NICD-R21068/2020	1005	C	T	1026	29852	NSP2	T85I	SNP	Non-Structural protein 2
VOC_Beta_hCoV-19/SouthAfrica/NICD-R21068/2020	2638	A	T	2659	29852	NSP2	T629T	SNP_silent	Non-Structural protein 2
VOC_Beta_hCoV-19/SouthAfrica/NICD-R21068/2020	2778	G	A	2799	29852	NSP3	R38K	SNP	Predicted phosphoesterase
VOC_Beta_hCoV-19/SouthAfrica/NICD-R21068/2020	5046	C	T	5067	29852	NSP3	S794L	SNP	Predicted phosphoesterase
VOC_Beta_hCoV-19/SouthAfrica/NICD-R21068/2020	5176	G	T	5197	29852	NSP3	K837N	SNP	Predicted phosphoesterase
VOC_Beta_hCoV-19/SouthAfrica/NICD-R21068/2020	5332	G	T	5353	29852	NSP3	A889A	SNP_silent	Predicted phosphoesterase
VOC_Beta_hCoV-19/SouthAfrica/NICD-R21068/2020	6458	.	GTT	6480	29852	NSP3	S1265	insertion	Predicted phosphoesterase
VOC_Beta_hCoV-19/SouthAfrica/NICD-R21068/2020	8336	A	G	8360	29852	NSP3	T1891A	SNP	Predicted phosphoesterase
VOC_Beta_hCoV-19/SouthAfrica/NICD-R21068/2020	9972	T	C	9996	29852	NSP4	I492T	SNP	Transmembrane protein
VOC_Beta_hCoV-19/SouthAfrica/NICD-R21068/2020	10266	A	G	10290	29852	NSP5	K90R	SNP	3C-like proteinase
VOC_Beta_hCoV-19/SouthAfrica/NICD-R21068/2020	10392	A	C	10416	29852	NSP5	H132P	SNP	3C-like proteinase
VOC_Beta_hCoV-19/SouthAfrica/NICD-R21068/2020	11230	T	G	11254	29852	NSP6	F105L	SNP	Transmembrane protein
VOC_Beta_hCoV-19/SouthAfrica/NICD-R21068/2020	11471	G	A	11495	29852	NSP6	V186I	SNP	Transmembrane protein
VOC_Beta_hCoV-19/SouthAfrica/NICD-R21068/2020	12493	C	T	12517	29852	NSP8	I156I	SNP_silent	Non-Structural protein 8
VOC_Beta_hCoV-19/SouthAfrica/NICD-R21068/2020	13129	C	T	13153	29852	NSP10	V57V	SNP_silent	Growth-factor-like protein
VOC_Beta_hCoV-19/SouthAfrica/NICD-R21068/2020	15174	T	C	15198	29852	3'UTR	15174	extragenic	NA
VOC_Beta_hCoV-19/SouthAfrica/NICD-R21068/2020	18097	G	A	18121	29852	3'UTR	18097	extragenic	NA
VOC_Beta_hCoV-19/SouthAfrica/NICD-R21068/2020	21695	.	C	21720	29852	S	H66	insertion_frameshift	Spike
VOC_Beta_hCoV-19/SouthAfrica/NICD-R21068/2020	21696	.	A	21722	29852	S	V67	insertion_frameshift	Spike
VOC_Beta_hCoV-19/SouthAfrica/NICD-R21068/2020	21698	.	CATG	21725	29852	S	V67	insertion_frameshift	Spike
VOC_Beta_hCoV-19/SouthAfrica/NICD-R21068/2020	21729	A	C	21759	29852	S	D78A	SNP	Spike
VOC_Beta_hCoV-19/SouthAfrica/NICD-R21068/2020	21774	T	C	21804	29852	S	I93T	SNP	Spike
VOC_Beta_hCoV-19/SouthAfrica/NICD-R21068/2020	21914	.	GTGTTTATT	21945	29852	S	GVY140	insertion	Spike
VOC_Beta_hCoV-19/SouthAfrica/NICD-R21068/2020	22112	.	ATT	22152	29852	S	N206	insertion	Spike
VOC_Beta_hCoV-19/SouthAfrica/NICD-R21068/2020	22122	AGCCAGAA	.	22163	29852	S	E209	deletion_frameshift	Spike
VOC_Beta_hCoV-19/SouthAfrica/NICD-R21068/2020	22131	A	.	22164	29852	S	D212	deletion_frameshift	Spike
VOC_Beta_hCoV-19/SouthAfrica/NICD-R21068/2020	22211	CTTGCTTTA	.	22243	29852	S	L239	deletion	Spike
VOC_Beta_hCoV-19/SouthAfrica/NICD-R21068/2020	22503	A	G	22527	29852	S	D336G	SNP	Spike
VOC_Beta_hCoV-19/SouthAfrica/NICD-R21068/2020	22598	CT	TC	22622	29852	S	L368S	SNP	Spike
VOC_Beta_hCoV-19/SouthAfrica/NICD-R21068/2020	22604	C	T	22628	29852	S	P370S	SNP	Spike
VOC_Beta_hCoV-19/SouthAfrica/NICD-R21068/2020	22611	T	C	22635	29852	S	F372S	SNP	Spike
VOC_Beta_hCoV-19/SouthAfrica/NICD-R21068/2020	22807	G	T	22831	29852	S	K437N	SNP	Spike
VOC_Beta_hCoV-19/SouthAfrica/NICD-R21068/2020	22823	A	G	22847	29852	S	S443G	SNP	Spike
VOC_Beta_hCoV-19/SouthAfrica/NICD-R21068/2020	22917	A	G	22941	29852	S	N474S	SNP	Spike
VOC_Beta_hCoV-19/SouthAfrica/NICD-R21068/2020	22920	A	C	22944	29852	S	K475T	SNP	Spike
VOC_Beta_hCoV-19/SouthAfrica/NICD-R21068/2020	22937	GC	AA	22961	29852	S	A481K	SNP	Spike
VOC_Beta_hCoV-19/SouthAfrica/NICD-R21068/2020	22965	G	A	22989	29852	S	R490Q	SNP	Spike
VOC_Beta_hCoV-19/SouthAfrica/NICD-R21068/2020	22973	A	G	22997	29852	S	S493G	SNP	Spike
VOC_Beta_hCoV-19/SouthAfrica/NICD-R21068/2020	22980	G	A	23004	29852	S	R495Q	SNP	Spike
VOC_Beta_hCoV-19/SouthAfrica/NICD-R21068/2020	23000	C	T	23024	29852	S	H502Y	SNP	Spike
VOC_Beta_hCoV-19/SouthAfrica/NICD-R21068/2020	23127	A	C	23151	29852	S	K544T	SNP	Spike
VOC_Beta_hCoV-19/SouthAfrica/NICD-R21068/2020	23450	T	C	23474	29852	S	Y652H	SNP	Spike
VOC_Beta_hCoV-19/SouthAfrica/NICD-R21068/2020	23524	G	T	23548	29852	S	K676N	SNP	Spike
VOC_Beta_hCoV-19/SouthAfrica/NICD-R21068/2020	23529	A	C	23553	29852	S	H678P	SNP	Spike
VOC_Beta_hCoV-19/SouthAfrica/NICD-R21068/2020	23589	C	T	23613	29852	S	A698V	SNP	Spike
VOC_Beta_hCoV-19/SouthAfrica/NICD-R21068/2020	23779	A	C	23803	29852	S	K761N	SNP	Spike
VOC_Beta_hCoV-19/SouthAfrica/NICD-R21068/2020	23873	T	G	23897	29852	S	Y793D	SNP	Spike
VOC_Beta_hCoV-19/SouthAfrica/NICD-R21068/2020	24055	A	C	24079	29852	S	K853N	SNP	Spike
VOC_Beta_hCoV-19/SouthAfrica/NICD-R21068/2020	24349	T	A	24373	29852	S	H951Q	SNP	Spike
VOC_Beta_hCoV-19/SouthAfrica/NICD-R21068/2020	24394	A	T	24418	29852	S	K966N	SNP	Spike
VOC_Beta_hCoV-19/SouthAfrica/NICD-R21068/2020	24428	T	C	24452	29852	S	F978L	SNP	Spike
VOC_Beta_hCoV-19/SouthAfrica/NICD-R21068/2020	24925	T	C	24949	29852	S	D1143D	SNP_silent	Spike
VOC_Beta_hCoV-19/SouthAfrica/NICD-R21068/2020	25488	G	T	25512	29852	ORF3a	Q57H	SNP	ORF3a protein
VOC_Beta_hCoV-19/SouthAfrica/NICD-R21068/2020	25509	T	C	25533	29852	ORF3a	T64T	SNP_silent	ORF3a protein
VOC_Beta_hCoV-19/SouthAfrica/NICD-R21068/2020	26195	T	C	26219	29852	E	I9T	SNP	Envelope
VOC_Beta_hCoV-19/SouthAfrica/NICD-R21068/2020	26381	C	T	26405	29852	E	P71L	SNP	Envelope
VOC_Beta_hCoV-19/SouthAfrica/NICD-R21068/2020	26455	G	A	26479	29852	M	G3D	SNP	Membrane
VOC_Beta_hCoV-19/SouthAfrica/NICD-R21068/2020	26502	G	C	26526	29852	M	E19Q	SNP	Membrane
VOC_Beta_hCoV-19/SouthAfrica/NICD-R21068/2020	26634	A	G	26658	29852	M	T63A	SNP	Membrane
VOC_Beta_hCoV-19/SouthAfrica/NICD-R21068/2020	27184	C	A	27208	29852	ORF6	M19M	SNP_silent	ORF6 protein
VOC_Beta_hCoV-19/SouthAfrica/NICD-R21068/2020	27732	T	C	27756	29852	ORF7b	L17L	SNP_silent	ORF7b protein
VOC_Beta_hCoV-19/SouthAfrica/NICD-R21068/2020	28178	C	T	28202	29852	ORF8	F120F	SNP_silent	ORF8 protein
VOC_Beta_hCoV-19/SouthAfrica/NICD-R21068/2020	28196	T	A	28220	29852	3'UTR	28196	extragenic	NA
VOC_Beta_hCoV-19/SouthAfrica/NICD-R21068/2020	28236	T	C	28260	29852	N	L13P	SNP	Nucleocapsid protein
VOC_Beta_hCoV-19/SouthAfrica/NICD-R21068/2020	28286	.	GAGAACGCA	28311	29852	N	ERS31	insertion	Nucleocapsid protein
VOC_Beta_hCoV-19/SouthAfrica/NICD-R21068/2020	28797	AAC	GGG	28830	29852	N	KR200RG	SNP	Nucleocapsid protein
VOC_Beta_hCoV-19/SouthAfrica/NICD-R21068/2020	28803	C	T	28836	29852	N	T202I	SNP	Nucleocapsid protein
VOC_Beta_hCoV-19/SouthAfrica/NICD-R21076/2020	120	G	T	145	29856	5'UTR	120	extragenic	NA
VOC_Beta_hCoV-19/SouthAfrica/NICD-R21076/2020	1005	C	T	1030	29856	NSP2	T85I	SNP	Non-Structural protein 2
VOC_Beta_hCoV-19/SouthAfrica/NICD-R21076/2020	2638	A	T	2663	29856	NSP2	T629T	SNP_silent	Non-Structural protein 2
VOC_Beta_hCoV-19/SouthAfrica/NICD-R21076/2020	2778	G	A	2803	29856	NSP3	R38K	SNP	Predicted phosphoesterase
VOC_Beta_hCoV-19/SouthAfrica/NICD-R21076/2020	5176	G	T	5201	29856	NSP3	K837N	SNP	Predicted phosphoesterase
VOC_Beta_hCoV-19/SouthAfrica/NICD-R21076/2020	5332	G	T	5357	29856	NSP3	A889A	SNP_silent	Predicted phosphoesterase
VOC_Beta_hCoV-19/SouthAfrica/NICD-R21076/2020	6458	.	GTT	6484	29856	NSP3	S1265	insertion	Predicted phosphoesterase
VOC_Beta_hCoV-19/SouthAfrica/NICD-R21076/2020	8336	A	G	8364	29856	NSP3	T1891A	SNP	Predicted phosphoesterase
VOC_Beta_hCoV-19/SouthAfrica/NICD-R21076/2020	9972	T	C	10000	29856	NSP4	I492T	SNP	Transmembrane protein
VOC_Beta_hCoV-19/SouthAfrica/NICD-R21076/2020	10266	A	G	10294	29856	NSP5	K90R	SNP	3C-like proteinase
VOC_Beta_hCoV-19/SouthAfrica/NICD-R21076/2020	10392	A	C	10420	29856	NSP5	H132P	SNP	3C-like proteinase
VOC_Beta_hCoV-19/SouthAfrica/NICD-R21076/2020	11230	T	G	11258	29856	NSP6	F105L	SNP	Transmembrane protein
VOC_Beta_hCoV-19/SouthAfrica/NICD-R21076/2020	11471	G	A	11499	29856	NSP6	V186I	SNP	Transmembrane protein
VOC_Beta_hCoV-19/SouthAfrica/NICD-R21076/2020	13129	C	T	13157	29856	NSP10	V57V	SNP_silent	Growth-factor-like protein
VOC_Beta_hCoV-19/SouthAfrica/NICD-R21076/2020	15174	T	C	15202	29856	3'UTR	15174	extragenic	NA
VOC_Beta_hCoV-19/SouthAfrica/NICD-R21076/2020	18097	G	A	18125	29856	3'UTR	18097	extragenic	NA
VOC_Beta_hCoV-19/SouthAfrica/NICD-R21076/2020	21695	.	C	21724	29856	S	H66	insertion_frameshift	Spike
VOC_Beta_hCoV-19/SouthAfrica/NICD-R21076/2020	21696	.	A	21726	29856	S	V67	insertion_frameshift	Spike
VOC_Beta_hCoV-19/SouthAfrica/NICD-R21076/2020	21698	.	CATG	21729	29856	S	V67	insertion_frameshift	Spike
VOC_Beta_hCoV-19/SouthAfrica/NICD-R21076/2020	21729	A	C	21763	29856	S	D78A	SNP	Spike
VOC_Beta_hCoV-19/SouthAfrica/NICD-R21076/2020	21774	T	C	21808	29856	S	I93T	SNP	Spike
VOC_Beta_hCoV-19/SouthAfrica/NICD-R21076/2020	21914	.	GTGTTTATT	21949	29856	S	GVY140	insertion	Spike
VOC_Beta_hCoV-19/SouthAfrica/NICD-R21076/2020	22112	.	ATT	22156	29856	S	N206	insertion	Spike
VOC_Beta_hCoV-19/SouthAfrica/NICD-R21076/2020	22122	AGCCAGAA	.	22167	29856	S	E209	deletion_frameshift	Spike
VOC_Beta_hCoV-19/SouthAfrica/NICD-R21076/2020	22131	A	.	22168	29856	S	D212	deletion_frameshift	Spike
VOC_Beta_hCoV-19/SouthAfrica/NICD-R21076/2020	22211	CTTGCTTTA	.	22247	29856	S	L239	deletion	Spike
VOC_Beta_hCoV-19/SouthAfrica/NICD-R21076/2020	22503	A	G	22531	29856	S	D336G	SNP	Spike
VOC_Beta_hCoV-19/SouthAfrica/NICD-R21076/2020	22598	CT	TC	22626	29856	S	L368S	SNP	Spike
VOC_Beta_hCoV-19/SouthAfrica/NICD-R21076/2020	22604	C	T	22632	29856	S	P370S	SNP	Spike
VOC_Beta_hCoV-19/SouthAfrica/NICD-R21076/2020	22611	T	C	22639	29856	S	F372S	SNP	Spike
VOC_Beta_hCoV-19/SouthAfrica/NICD-R21076/2020	22807	G	T	22835	29856	S	K437N	SNP	Spike
VOC_Beta_hCoV-19/SouthAfrica/NICD-R21076/2020	22823	A	G	22851	29856	S	S443G	SNP	Spike
VOC_Beta_hCoV-19/SouthAfrica/NICD-R21076/2020	22917	A	G	22945	29856	S	N474S	SNP	Spike
VOC_Beta_hCoV-19/SouthAfrica/NICD-R21076/2020	22920	A	C	22948	29856	S	K475T	SNP	Spike
VOC_Beta_hCoV-19/SouthAfrica/NICD-R21076/2020	22937	GC	AA	22965	29856	S	A481K	SNP	Spike
VOC_Beta_hCoV-19/SouthAfrica/NICD-R21076/2020	22965	G	A	22993	29856	S	R490Q	SNP	Spike
VOC_Beta_hCoV-19/SouthAfrica/NICD-R21076/2020	22973	A	G	23001	29856	S	S493G	SNP	Spike
VOC_Beta_hCoV-19/SouthAfrica/NICD-R21076/2020	22980	G	A	23008	29856	S	R495Q	SNP	Spike
VOC_Beta_hCoV-19/SouthAfrica/NICD-R21076/2020	23000	C	T	23028	29856	S	H502Y	SNP	Spike
VOC_Beta_hCoV-19/SouthAfrica/NICD-R21076/2020	23127	A	C	23155	29856	S	K544T	SNP	Spike
VOC_Beta_hCoV-19/SouthAfrica/NICD-R21076/2020	23450	T	C	23478	29856	S	Y652H	SNP	Spike
VOC_Beta_hCoV-19/SouthAfrica/NICD-R21076/2020	23524	G	T	23552	29856	S	K676N	SNP	Spike
VOC_Beta_hCoV-19/SouthAfrica/NICD-R21076/2020	23529	A	C	23557	29856	S	H678P	SNP	Spike
VOC_Beta_hCoV-19/SouthAfrica/NICD-R21076/2020	23589	C	T	23617	29856	S	A698V	SNP	Spike
VOC_Beta_hCoV-19/SouthAfrica/NICD-R21076/2020	23779	A	C	23807	29856	S	K761N	SNP	Spike
VOC_Beta_hCoV-19/SouthAfrica/NICD-R21076/2020	23873	T	G	23901	29856	S	Y793D	SNP	Spike
VOC_Beta_hCoV-19/SouthAfrica/NICD-R21076/2020	24055	A	C	24083	29856	S	K853N	SNP	Spike
VOC_Beta_hCoV-19/SouthAfrica/NICD-R21076/2020	24349	T	A	24377	29856	S	H951Q	SNP	Spike
VOC_Beta_hCoV-19/SouthAfrica/NICD-R21076/2020	24394	A	T	24422	29856	S	K966N	SNP	Spike
VOC_Beta_hCoV-19/SouthAfrica/NICD-R21076/2020	24428	T	C	24456	29856	S	F978L	SNP	Spike
VOC_Beta_hCoV-19/SouthAfrica/NICD-R21076/2020	24925	T	C	24953	29856	S	D1143D	SNP_silent	Spike
VOC_Beta_hCoV-19/SouthAfrica/NICD-R21076/2020	25488	G	T	25516	29856	ORF3a	Q57H	SNP	ORF3a protein
VOC_Beta_hCoV-19/SouthAfrica/NICD-R21076/2020	25509	T	C	25537	29856	ORF3a	T64T	SNP_silent	ORF3a protein
VOC_Beta_hCoV-19/SouthAfrica/NICD-R21076/2020	26195	T	C	26223	29856	E	I9T	SNP	Envelope
VOC_Beta_hCoV-19/SouthAfrica/NICD-R21076/2020	26381	C	T	26409	29856	E	P71L	SNP	Envelope
VOC_Beta_hCoV-19/SouthAfrica/NICD-R21076/2020	26455	G	A	26483	29856	M	G3D	SNP	Membrane
VOC_Beta_hCoV-19/SouthAfrica/NICD-R21076/2020	26502	G	C	26530	29856	M	E19Q	SNP	Membrane
VOC_Beta_hCoV-19/SouthAfrica/NICD-R21076/2020	26634	A	G	26662	29856	M	T63A	SNP	Membrane
VOC_Beta_hCoV-19/SouthAfrica/NICD-R21076/2020	27118	T	C	27146	29856	3'UTR	27118	extragenic	NA
VOC_Beta_hCoV-19/SouthAfrica/NICD-R21076/2020	27184	C	A	27212	29856	ORF6	M19M	SNP_silent	ORF6 protein
VOC_Beta_hCoV-19/SouthAfrica/NICD-R21076/2020	27732	T	C	27760	29856	ORF7b	L17L	SNP_silent	ORF7b protein
VOC_Beta_hCoV-19/SouthAfrica/NICD-R21076/2020	28178	C	T	28206	29856	ORF8	F120F	SNP_silent	ORF8 protein
VOC_Beta_hCoV-19/SouthAfrica/NICD-R21076/2020	28196	T	A	28224	29856	3'UTR	28196	extragenic	NA
VOC_Beta_hCoV-19/SouthAfrica/NICD-R21076/2020	28236	T	C	28264	29856	N	L13P	SNP	Nucleocapsid protein
VOC_Beta_hCoV-19/SouthAfrica/NICD-R21076/2020	28286	.	GAGAACGCA	28315	29856	N	ERS31	insertion	Nucleocapsid protein
VOC_Beta_hCoV-19/SouthAfrica/NICD-R21076/2020	28797	AAC	GGG	28834	29856	N	KR200RG	SNP	Nucleocapsid protein
VOC_Beta_hCoV-19/SouthAfrica/NICD-R21076/2020	28803	C	T	28840	29856	N	T202I	SNP	Nucleocapsid protein
VOC_Beta_hCoV-19/SouthAfrica/NICD-R21076/2020	28943	G	T	28980	29856	N	A249S	SNP	Nucleocapsid protein
VOC_Beta_hCoV-19/SouthAfrica/NICD-R21076/2020	29622	G	T	29659	29856	3'UTR	29622	extragenic	NA
VOC_Beta_hCoV-19/SouthAfrica/VIDA-KRISP-K012424/2020	120	G	T	145	29804	5'UTR	120	extragenic	NA
VOC_Beta_hCoV-19/SouthAfrica/VIDA-KRISP-K012424/2020	1005	C	T	1030	29804	NSP2	T85I	SNP	Non-Structural protein 2
VOC_Beta_hCoV-19/SouthAfrica/VIDA-KRISP-K012424/2020	2778	G	A	2803	29804	NSP3	R38K	SNP	Predicted phosphoesterase
VOC_Beta_hCoV-19/SouthAfrica/VIDA-KRISP-K012424/2020	5176	G	T	5201	29804	NSP3	K837N	SNP	Predicted phosphoesterase
VOC_Beta_hCoV-19/SouthAfrica/VIDA-KRISP-K012424/2020	5332	G	T	5357	29804	NSP3	A889A	SNP_silent	Predicted phosphoesterase
VOC_Beta_hCoV-19/SouthAfrica/VIDA-KRISP-K012424/2020	6458	.	GTT	6484	29804	NSP3	S1265	insertion	Predicted phosphoesterase
VOC_Beta_hCoV-19/SouthAfrica/VIDA-KRISP-K012424/2020	8336	A	G	8364	29804	NSP3	T1891A	SNP	Predicted phosphoesterase
VOC_Beta_hCoV-19/SouthAfrica/VIDA-KRISP-K012424/2020	10266	A	G	10294	29804	NSP5	K90R	SNP	3C-like proteinase
VOC_Beta_hCoV-19/SouthAfrica/VIDA-KRISP-K012424/2020	10392	A	C	10420	29804	NSP5	H132P	SNP	3C-like proteinase
VOC_Beta_hCoV-19/SouthAfrica/VIDA-KRISP-K012424/2020	11230	T	G	11258	29804	NSP6	F105L	SNP	Transmembrane protein
VOC_Beta_hCoV-19/SouthAfrica/VIDA-KRISP-K012424/2020	11471	G	A	11499	29804	NSP6	V186I	SNP	Transmembrane protein
VOC_Beta_hCoV-19/SouthAfrica/VIDA-KRISP-K012424/2020	13129	C	T	13157	29804	NSP10	V57V	SNP_silent	Growth-factor-like protein
VOC_Beta_hCoV-19/SouthAfrica/VIDA-KRISP-K012424/2020	15174	T	C	15202	29804	3'UTR	15174	extragenic	NA
VOC_Beta_hCoV-19/SouthAfrica/VIDA-KRISP-K012424/2020	18097	G	A	18125	29804	3'UTR	18097	extragenic	NA
VOC_Beta_hCoV-19/SouthAfrica/VIDA-KRISP-K012424/2020	21695	.	C	21724	29804	S	H66	insertion_frameshift	Spike
VOC_Beta_hCoV-19/SouthAfrica/VIDA-KRISP-K012424/2020	21696	.	A	21726	29804	S	V67	insertion_frameshift	Spike
VOC_Beta_hCoV-19/SouthAfrica/VIDA-KRISP-K012424/2020	21698	.	CATG	21729	29804	S	V67	insertion_frameshift	Spike
VOC_Beta_hCoV-19/SouthAfrica/VIDA-KRISP-K012424/2020	21729	A	C	21763	29804	S	D78A	SNP	Spike
VOC_Beta_hCoV-19/SouthAfrica/VIDA-KRISP-K012424/2020	21774	T	C	21808	29804	S	I93T	SNP	Spike
VOC_Beta_hCoV-19/SouthAfrica/VIDA-KRISP-K012424/2020	21914	.	GTGTTTATT	21949	29804	S	GVY140	insertion	Spike
VOC_Beta_hCoV-19/SouthAfrica/VIDA-KRISP-K012424/2020	22112	.	ATT	22156	29804	S	N206	insertion	Spike
VOC_Beta_hCoV-19/SouthAfrica/VIDA-KRISP-K012424/2020	22122	AGCCAGAA	.	22167	29804	S	E209	deletion_frameshift	Spike
VOC_Beta_hCoV-19/SouthAfrica/VIDA-KRISP-K012424/2020	22131	A	.	22168	29804	S	D212	deletion_frameshift	Spike
VOC_Beta_hCoV-19/SouthAfrica/VIDA-KRISP-K012424/2020	22211	CTTGCTTTA	.	22247	29804	S	L239	deletion	Spike
VOC_Beta_hCoV-19/SouthAfrica/VIDA-KRISP-K012424/2020	22807	G	T	22835	29804	S	K437N	SNP	Spike
VOC_Beta_hCoV-19/SouthAfrica/VIDA-KRISP-K012424/2020	22823	A	G	22851	29804	S	S443G	SNP	Spike
VOC_Beta_hCoV-19/SouthAfrica/VIDA-KRISP-K012424/2020	22917	A	G	22945	29804	S	N474S	SNP	Spike
VOC_Beta_hCoV-19/SouthAfrica/VIDA-KRISP-K012424/2020	22920	A	C	22948	29804	S	K475T	SNP	Spike
VOC_Beta_hCoV-19/SouthAfrica/VIDA-KRISP-K012424/2020	22937	GC	AA	22965	29804	S	A481K	SNP	Spike
VOC_Beta_hCoV-19/SouthAfrica/VIDA-KRISP-K012424/2020	22965	G	A	22993	29804	S	R490Q	SNP	Spike
VOC_Beta_hCoV-19/SouthAfrica/VIDA-KRISP-K012424/2020	22973	A	G	23001	29804	S	S493G	SNP	Spike
VOC_Beta_hCoV-19/SouthAfrica/VIDA-KRISP-K012424/2020	22980	G	A	23008	29804	S	R495Q	SNP	Spike
VOC_Beta_hCoV-19/SouthAfrica/VIDA-KRISP-K012424/2020	23000	C	T	23028	29804	S	H502Y	SNP	Spike
VOC_Beta_hCoV-19/SouthAfrica/VIDA-KRISP-K012424/2020	23127	A	C	23155	29804	S	K544T	SNP	Spike
VOC_Beta_hCoV-19/SouthAfrica/VIDA-KRISP-K012424/2020	23450	T	C	23478	29804	S	Y652H	SNP	Spike
VOC_Beta_hCoV-19/SouthAfrica/VIDA-KRISP-K012424/2020	23524	G	T	23552	29804	S	K676N	SNP	Spike
VOC_Beta_hCoV-19/SouthAfrica/VIDA-KRISP-K012424/2020	23529	A	C	23557	29804	S	H678P	SNP	Spike
VOC_Beta_hCoV-19/SouthAfrica/VIDA-KRISP-K012424/2020	23589	C	T	23617	29804	S	A698V	SNP	Spike
VOC_Beta_hCoV-19/SouthAfrica/VIDA-KRISP-K012424/2020	23779	A	C	23807	29804	S	K761N	SNP	Spike
VOC_Beta_hCoV-19/SouthAfrica/VIDA-KRISP-K012424/2020	23873	T	G	23901	29804	S	Y793D	SNP	Spike
VOC_Beta_hCoV-19/SouthAfrica/VIDA-KRISP-K012424/2020	24055	A	C	24083	29804	S	K853N	SNP	Spike
VOC_Beta_hCoV-19/SouthAfrica/VIDA-KRISP-K012424/2020	24349	T	A	24377	29804	S	H951Q	SNP	Spike
VOC_Beta_hCoV-19/SouthAfrica/VIDA-KRISP-K012424/2020	24394	A	T	24422	29804	S	K966N	SNP	Spike
VOC_Beta_hCoV-19/SouthAfrica/VIDA-KRISP-K012424/2020	24428	T	C	24456	29804	S	F978L	SNP	Spike
VOC_Beta_hCoV-19/SouthAfrica/VIDA-KRISP-K012424/2020	24925	T	C	24953	29804	S	D1143D	SNP_silent	Spike
VOC_Beta_hCoV-19/SouthAfrica/VIDA-KRISP-K012424/2020	25509	T	C	25537	29804	ORF3a	T64T	SNP_silent	ORF3a protein
VOC_Beta_hCoV-19/SouthAfrica/VIDA-KRISP-K012424/2020	26195	T	C	26223	29804	E	I9T	SNP	Envelope
VOC_Beta_hCoV-19/SouthAfrica/VIDA-KRISP-K012424/2020	26381	C	T	26409	29804	E	P71L	SNP	Envelope
VOC_Beta_hCoV-19/SouthAfrica/VIDA-KRISP-K012424/2020	26455	G	A	26483	29804	M	G3D	SNP	Membrane
VOC_Beta_hCoV-19/SouthAfrica/VIDA-KRISP-K012424/2020	26502	G	C	26530	29804	M	E19Q	SNP	Membrane
VOC_Beta_hCoV-19/SouthAfrica/VIDA-KRISP-K012424/2020	26634	A	G	26662	29804	M	T63A	SNP	Membrane
VOC_Beta_hCoV-19/SouthAfrica/VIDA-KRISP-K012424/2020	27184	C	A	27212	29804	ORF6	M19M	SNP_silent	ORF6 protein
VOC_Beta_hCoV-19/SouthAfrica/VIDA-KRISP-K012424/2020	27732	T	C	27760	29804	ORF7b	L17L	SNP_silent	ORF7b protein
VOC_Beta_hCoV-19/SouthAfrica/VIDA-KRISP-K012424/2020	28178	C	T	28206	29804	ORF8	F120F	SNP_silent	ORF8 protein
VOC_Beta_hCoV-19/SouthAfrica/VIDA-KRISP-K012424/2020	28196	T	A	28224	29804	3'UTR	28196	extragenic	NA
VOC_Beta_hCoV-19/SouthAfrica/VIDA-KRISP-K012424/2020	28236	T	C	28264	29804	N	L13P	SNP	Nucleocapsid protein
VOC_Beta_hCoV-19/SouthAfrica/VIDA-KRISP-K012424/2020	28286	.	GAGAACGCA	28315	29804	N	ERS31	insertion	Nucleocapsid protein
VOC_Beta_hCoV-19/SouthAfrica/VIDA-KRISP-K012424/2020	28797	AAC	GGG	28834	29804	N	KR200RG	SNP	Nucleocapsid protein
VOC_Beta_hCoV-19/SouthAfrica/VIDA-KRISP-K012818/2020	120	G	T	167	29828	5'UTR	120	extragenic	NA
VOC_Beta_hCoV-19/SouthAfrica/VIDA-KRISP-K012818/2020	1005	C	T	1052	29828	NSP2	T85I	SNP	Non-Structural protein 2
VOC_Beta_hCoV-19/SouthAfrica/VIDA-KRISP-K012818/2020	2778	G	A	2825	29828	NSP3	R38K	SNP	Predicted phosphoesterase
VOC_Beta_hCoV-19/SouthAfrica/VIDA-KRISP-K012818/2020	5176	G	T	5223	29828	NSP3	K837N	SNP	Predicted phosphoesterase
VOC_Beta_hCoV-19/SouthAfrica/VIDA-KRISP-K012818/2020	6458	.	GTT	6506	29828	NSP3	S1265	insertion	Predicted phosphoesterase
VOC_Beta_hCoV-19/SouthAfrica/VIDA-KRISP-K012818/2020	8336	A	G	8386	29828	NSP3	T1891A	SNP	Predicted phosphoesterase
VOC_Beta_hCoV-19/SouthAfrica/VIDA-KRISP-K012818/2020	9972	T	C	10022	29828	NSP4	I492T	SNP	Transmembrane protein
VOC_Beta_hCoV-19/SouthAfrica/VIDA-KRISP-K012818/2020	10266	A	G	10316	29828	NSP5	K90R	SNP	3C-like proteinase
VOC_Beta_hCoV-19/SouthAfrica/VIDA-KRISP-K012818/2020	10392	A	C	10442	29828	NSP5	H132P	SNP	3C-like proteinase
VOC_Beta_hCoV-19/SouthAfrica/VIDA-KRISP-K012818/2020	11230	T	G	11280	29828	NSP6	F105L	SNP	Transmembrane protein
VOC_Beta_hCoV-19/SouthAfrica/VIDA-KRISP-K012818/2020	11471	G	A	11521	29828	NSP6	V186I	SNP	Transmembrane protein
VOC_Beta_hCoV-19/SouthAfrica/VIDA-KRISP-K012818/2020	13129	C	T	13179	29828	NSP10	V57V	SNP_silent	Growth-factor-like protein
VOC_Beta_hCoV-19/SouthAfrica/VIDA-KRISP-K012818/2020	15174	T	C	15224	29828	3'UTR	15174	extragenic	NA
VOC_Beta_hCoV-19/SouthAfrica/VIDA-KRISP-K012818/2020	18097	G	A	18147	29828	3'UTR	18097	extragenic	NA
VOC_Beta_hCoV-19/SouthAfrica/VIDA-KRISP-K012818/2020	21695	.	C	21746	29828	S	H66	insertion_frameshift	Spike
VOC_Beta_hCoV-19/SouthAfrica/VIDA-KRISP-K012818/2020	21696	.	A	21748	29828	S	V67	insertion_frameshift	Spike
VOC_Beta_hCoV-19/SouthAfrica/VIDA-KRISP-K012818/2020	21698	.	CATG	21751	29828	S	V67	insertion_frameshift	Spike
VOC_Beta_hCoV-19/SouthAfrica/VIDA-KRISP-K012818/2020	21729	A	C	21785	29828	S	D78A	SNP	Spike
VOC_Beta_hCoV-19/SouthAfrica/VIDA-KRISP-K012818/2020	21774	T	C	21830	29828	S	I93T	SNP	Spike
VOC_Beta_hCoV-19/SouthAfrica/VIDA-KRISP-K012818/2020	21914	.	GTGTTTATT	21971	29828	S	GVY140	insertion	Spike
VOC_Beta_hCoV-19/SouthAfrica/VIDA-KRISP-K012818/2020	22113	T	.	22177	29828	S	I206	deletion_frameshift	Spike
VOC_Beta_hCoV-19/SouthAfrica/VIDA-KRISP-K012818/2020	22115	G	T	22179	29828	S	V207L	SNP	Spike
VOC_Beta_hCoV-19/SouthAfrica/VIDA-KRISP-K012818/2020	22117	GC	TA	22181	29828	S	R208S	SNP	Spike
VOC_Beta_hCoV-19/SouthAfrica/VIDA-KRISP-K012818/2020	22122	AGC	.	22185	29828	S	E209	deletion	Spike
VOC_Beta_hCoV-19/SouthAfrica/VIDA-KRISP-K012818/2020	22126	A	.	22186	29828	S	P210	deletion_frameshift	Spike
VOC_Beta_hCoV-19/SouthAfrica/VIDA-KRISP-K012818/2020	22128	A	.	22187	29828	S	E211	deletion_frameshift	Spike
VOC_Beta_hCoV-19/SouthAfrica/VIDA-KRISP-K012818/2020	22129	A	T	22188	29828	S	E211D	SNP	Spike
VOC_Beta_hCoV-19/SouthAfrica/VIDA-KRISP-K012818/2020	22211	CTTGCTTTA	.	22269	29828	S	L239	deletion	Spike
VOC_Beta_hCoV-19/SouthAfrica/VIDA-KRISP-K012818/2020	22807	G	T	22857	29828	S	K437N	SNP	Spike
VOC_Beta_hCoV-19/SouthAfrica/VIDA-KRISP-K012818/2020	22823	A	G	22873	29828	S	S443G	SNP	Spike
VOC_Beta_hCoV-19/SouthAfrica/VIDA-KRISP-K012818/2020	22917	A	G	22967	29828	S	N474S	SNP	Spike
VOC_Beta_hCoV-19/SouthAfrica/VIDA-KRISP-K012818/2020	22920	A	C	22970	29828	S	K475T	SNP	Spike
VOC_Beta_hCoV-19/SouthAfrica/VIDA-KRISP-K012818/2020	22937	GC	AA	22987	29828	S	A481K	SNP	Spike
VOC_Beta_hCoV-19/SouthAfrica/VIDA-KRISP-K012818/2020	22965	G	A	23015	29828	S	R490Q	SNP	Spike
VOC_Beta_hCoV-19/SouthAfrica/VIDA-KRISP-K012818/2020	22973	A	G	23023	29828	S	S493G	SNP	Spike
VOC_Beta_hCoV-19/SouthAfrica/VIDA-KRISP-K012818/2020	22980	G	A	23030	29828	S	R495Q	SNP	Spike
VOC_Beta_hCoV-19/SouthAfrica/VIDA-KRISP-K012818/2020	23000	C	T	23050	29828	S	H502Y	SNP	Spike
VOC_Beta_hCoV-19/SouthAfrica/VIDA-KRISP-K012818/2020	23127	A	C	23177	29828	S	K544T	SNP	Spike
VOC_Beta_hCoV-19/SouthAfrica/VIDA-KRISP-K012818/2020	23450	T	C	23500	29828	S	Y652H	SNP	Spike
VOC_Beta_hCoV-19/SouthAfrica/VIDA-KRISP-K012818/2020	23524	G	T	23574	29828	S	K676N	SNP	Spike
VOC_Beta_hCoV-19/SouthAfrica/VIDA-KRISP-K012818/2020	23529	A	C	23579	29828	S	H678P	SNP	Spike
VOC_Beta_hCoV-19/SouthAfrica/VIDA-KRISP-K012818/2020	23589	C	T	23639	29828	S	A698V	SNP	Spike
VOC_Beta_hCoV-19/SouthAfrica/VIDA-KRISP-K012818/2020	23779	A	C	23829	29828	S	K761N	SNP	Spike
VOC_Beta_hCoV-19/SouthAfrica/VIDA-KRISP-K012818/2020	23873	T	G	23923	29828	S	Y793D	SNP	Spike
VOC_Beta_hCoV-19/SouthAfrica/VIDA-KRISP-K012818/2020	24055	A	C	24105	29828	S	K853N	SNP	Spike
VOC_Beta_hCoV-19/SouthAfrica/VIDA-KRISP-K012818/2020	24349	T	A	24399	29828	S	H951Q	SNP	Spike
VOC_Beta_hCoV-19/SouthAfrica/VIDA-KRISP-K012818/2020	24394	A	T	24444	29828	S	K966N	SNP	Spike
VOC_Beta_hCoV-19/SouthAfrica/VIDA-KRISP-K012818/2020	24428	T	C	24478	29828	S	F978L	SNP	Spike
VOC_Beta_hCoV-19/SouthAfrica/VIDA-KRISP-K012818/2020	24925	T	C	24975	29828	S	D1143D	SNP_silent	Spike
VOC_Beta_hCoV-19/SouthAfrica/VIDA-KRISP-K012818/2020	25488	G	T	25538	29828	ORF3a	Q57H	SNP	ORF3a protein
VOC_Beta_hCoV-19/SouthAfrica/VIDA-KRISP-K012818/2020	25509	T	C	25559	29828	ORF3a	T64T	SNP_silent	ORF3a protein
VOC_Beta_hCoV-19/SouthAfrica/VIDA-KRISP-K012818/2020	25829	C	T	25879	29828	ORF3a	S171L	SNP	ORF3a protein
VOC_Beta_hCoV-19/SouthAfrica/VIDA-KRISP-K012818/2020	26195	T	C	26245	29828	E	I9T	SNP	Envelope
VOC_Beta_hCoV-19/SouthAfrica/VIDA-KRISP-K012818/2020	26381	C	T	26431	29828	E	P71L	SNP	Envelope
VOC_Beta_hCoV-19/SouthAfrica/VIDA-KRISP-K012818/2020	26455	G	A	26505	29828	M	G3D	SNP	Membrane
VOC_Beta_hCoV-19/SouthAfrica/VIDA-KRISP-K012818/2020	26502	G	C	26552	29828	M	E19Q	SNP	Membrane
VOC_Beta_hCoV-19/SouthAfrica/VIDA-KRISP-K012818/2020	26634	A	G	26684	29828	M	T63A	SNP	Membrane
VOC_Beta_hCoV-19/SouthAfrica/VIDA-KRISP-K012818/2020	27184	C	A	27234	29828	ORF6	M19M	SNP_silent	ORF6 protein
VOC_Beta_hCoV-19/SouthAfrica/VIDA-KRISP-K012818/2020	27732	T	C	27782	29828	ORF7b	L17L	SNP_silent	ORF7b protein
VOC_Beta_hCoV-19/SouthAfrica/VIDA-KRISP-K012818/2020	28178	C	T	28228	29828	ORF8	F120F	SNP_silent	ORF8 protein
VOC_Beta_hCoV-19/SouthAfrica/VIDA-KRISP-K012818/2020	28196	T	A	28246	29828	3'UTR	28196	extragenic	NA
VOC_Beta_hCoV-19/SouthAfrica/VIDA-KRISP-K012818/2020	28236	T	C	28286	29828	N	L13P	SNP	Nucleocapsid protein
VOC_Beta_hCoV-19/SouthAfrica/VIDA-KRISP-K012818/2020	28286	.	GAGAACGCA	28337	29828	N	ERS31	insertion	Nucleocapsid protein
VOC_Beta_hCoV-19/SouthAfrica/VIDA-KRISP-K012818/2020	28797	AAC	GGG	28856	29828	N	KR200RG	SNP	Nucleocapsid protein
VOC_Beta_hCoV-19/SouthAfrica/VIDA-KRISP-K012818/2020	28803	CT	TC	28862	29828	N	T202I	SNP	Nucleocapsid protein
VOC_Beta_hCoV-19/SouthAfrica/VIDA-KRISP-K012818/2020	29190	C	T	29249	29828	N	T331I	SNP	Nucleocapsid protein
VOC_Beta_hCoV-19/SouthAfrica/VIDA-KRISP-K012822/2020	120	G	T	167	29878	5'UTR	120	extragenic	NA
VOC_Beta_hCoV-19/SouthAfrica/VIDA-KRISP-K012822/2020	1005	C	T	1052	29878	NSP2	T85I	SNP	Non-Structural protein 2
VOC_Beta_hCoV-19/SouthAfrica/VIDA-KRISP-K012822/2020	2778	G	A	2825	29878	NSP3	R38K	SNP	Predicted phosphoesterase
VOC_Beta_hCoV-19/SouthAfrica/VIDA-KRISP-K012822/2020	5176	G	T	5223	29878	NSP3	K837N	SNP	Predicted phosphoesterase
VOC_Beta_hCoV-19/SouthAfrica/VIDA-KRISP-K012822/2020	6458	.	GTT	6506	29878	NSP3	S1265	insertion	Predicted phosphoesterase
VOC_Beta_hCoV-19/SouthAfrica/VIDA-KRISP-K012822/2020	8336	A	G	8386	29878	NSP3	T1891A	SNP	Predicted phosphoesterase
VOC_Beta_hCoV-19/SouthAfrica/VIDA-KRISP-K012822/2020	9972	T	C	10022	29878	NSP4	I492T	SNP	Transmembrane protein
VOC_Beta_hCoV-19/SouthAfrica/VIDA-KRISP-K012822/2020	10266	A	G	10316	29878	NSP5	K90R	SNP	3C-like proteinase
VOC_Beta_hCoV-19/SouthAfrica/VIDA-KRISP-K012822/2020	10392	A	C	10442	29878	NSP5	H132P	SNP	3C-like proteinase
VOC_Beta_hCoV-19/SouthAfrica/VIDA-KRISP-K012822/2020	11230	T	G	11280	29878	NSP6	F105L	SNP	Transmembrane protein
VOC_Beta_hCoV-19/SouthAfrica/VIDA-KRISP-K012822/2020	11471	G	A	11521	29878	NSP6	V186I	SNP	Transmembrane protein
VOC_Beta_hCoV-19/SouthAfrica/VIDA-KRISP-K012822/2020	13129	C	T	13179	29878	NSP10	V57V	SNP_silent	Growth-factor-like protein
VOC_Beta_hCoV-19/SouthAfrica/VIDA-KRISP-K012822/2020	15174	T	C	15224	29878	3'UTR	15174	extragenic	NA
VOC_Beta_hCoV-19/SouthAfrica/VIDA-KRISP-K012822/2020	18097	G	A	18147	29878	3'UTR	18097	extragenic	NA
VOC_Beta_hCoV-19/SouthAfrica/VIDA-KRISP-K012822/2020	21695	.	C	21746	29878	S	H66	insertion_frameshift	Spike
VOC_Beta_hCoV-19/SouthAfrica/VIDA-KRISP-K012822/2020	21696	.	A	21748	29878	S	V67	insertion_frameshift	Spike
VOC_Beta_hCoV-19/SouthAfrica/VIDA-KRISP-K012822/2020	21698	.	CATG	21751	29878	S	V67	insertion_frameshift	Spike
VOC_Beta_hCoV-19/SouthAfrica/VIDA-KRISP-K012822/2020	21729	A	C	21785	29878	S	D78A	SNP	Spike
VOC_Beta_hCoV-19/SouthAfrica/VIDA-KRISP-K012822/2020	21774	T	C	21830	29878	S	I93T	SNP	Spike
VOC_Beta_hCoV-19/SouthAfrica/VIDA-KRISP-K012822/2020	21914	.	GTGTTTATT	21971	29878	S	GVY140	insertion	Spike
VOC_Beta_hCoV-19/SouthAfrica/VIDA-KRISP-K012822/2020	22113	T	.	22177	29878	S	I206	deletion_frameshift	Spike
VOC_Beta_hCoV-19/SouthAfrica/VIDA-KRISP-K012822/2020	22115	G	T	22179	29878	S	V207L	SNP	Spike
VOC_Beta_hCoV-19/SouthAfrica/VIDA-KRISP-K012822/2020	22117	GC	TA	22181	29878	S	R208S	SNP	Spike
VOC_Beta_hCoV-19/SouthAfrica/VIDA-KRISP-K012822/2020	22122	AGC	.	22185	29878	S	E209	deletion	Spike
VOC_Beta_hCoV-19/SouthAfrica/VIDA-KRISP-K012822/2020	22126	A	.	22186	29878	S	P210	deletion_frameshift	Spike
VOC_Beta_hCoV-19/SouthAfrica/VIDA-KRISP-K012822/2020	22128	A	.	22187	29878	S	E211	deletion_frameshift	Spike
VOC_Beta_hCoV-19/SouthAfrica/VIDA-KRISP-K012822/2020	22129	A	T	22188	29878	S	E211D	SNP	Spike
VOC_Beta_hCoV-19/SouthAfrica/VIDA-KRISP-K012822/2020	22211	CTTGCTTTA	.	22269	29878	S	L239	deletion	Spike
VOC_Beta_hCoV-19/SouthAfrica/VIDA-KRISP-K012822/2020	22807	G	T	22857	29878	S	K437N	SNP	Spike
VOC_Beta_hCoV-19/SouthAfrica/VIDA-KRISP-K012822/2020	22823	A	G	22873	29878	S	S443G	SNP	Spike
VOC_Beta_hCoV-19/SouthAfrica/VIDA-KRISP-K012822/2020	22917	A	G	22967	29878	S	N474S	SNP	Spike
VOC_Beta_hCoV-19/SouthAfrica/VIDA-KRISP-K012822/2020	22920	A	C	22970	29878	S	K475T	SNP	Spike
VOC_Beta_hCoV-19/SouthAfrica/VIDA-KRISP-K012822/2020	22937	GC	AA	22987	29878	S	A481K	SNP	Spike
VOC_Beta_hCoV-19/SouthAfrica/VIDA-KRISP-K012822/2020	22965	G	A	23015	29878	S	R490Q	SNP	Spike
VOC_Beta_hCoV-19/SouthAfrica/VIDA-KRISP-K012822/2020	22973	A	G	23023	29878	S	S493G	SNP	Spike
VOC_Beta_hCoV-19/SouthAfrica/VIDA-KRISP-K012822/2020	22980	G	A	23030	29878	S	R495Q	SNP	Spike
VOC_Beta_hCoV-19/SouthAfrica/VIDA-KRISP-K012822/2020	23000	C	T	23050	29878	S	H502Y	SNP	Spike
VOC_Beta_hCoV-19/SouthAfrica/VIDA-KRISP-K012822/2020	23127	A	C	23177	29878	S	K544T	SNP	Spike
VOC_Beta_hCoV-19/SouthAfrica/VIDA-KRISP-K012822/2020	23450	T	C	23500	29878	S	Y652H	SNP	Spike
VOC_Beta_hCoV-19/SouthAfrica/VIDA-KRISP-K012822/2020	23524	G	T	23574	29878	S	K676N	SNP	Spike
VOC_Beta_hCoV-19/SouthAfrica/VIDA-KRISP-K012822/2020	23529	A	C	23579	29878	S	H678P	SNP	Spike
VOC_Beta_hCoV-19/SouthAfrica/VIDA-KRISP-K012822/2020	23589	C	T	23639	29878	S	A698V	SNP	Spike
VOC_Beta_hCoV-19/SouthAfrica/VIDA-KRISP-K012822/2020	23779	A	C	23829	29878	S	K761N	SNP	Spike
VOC_Beta_hCoV-19/SouthAfrica/VIDA-KRISP-K012822/2020	23873	T	G	23923	29878	S	Y793D	SNP	Spike
VOC_Beta_hCoV-19/SouthAfrica/VIDA-KRISP-K012822/2020	24055	A	C	24105	29878	S	K853N	SNP	Spike
VOC_Beta_hCoV-19/SouthAfrica/VIDA-KRISP-K012822/2020	24349	T	A	24399	29878	S	H951Q	SNP	Spike
VOC_Beta_hCoV-19/SouthAfrica/VIDA-KRISP-K012822/2020	24394	A	T	24444	29878	S	K966N	SNP	Spike
VOC_Beta_hCoV-19/SouthAfrica/VIDA-KRISP-K012822/2020	24428	T	C	24478	29878	S	F978L	SNP	Spike
VOC_Beta_hCoV-19/SouthAfrica/VIDA-KRISP-K012822/2020	24925	T	C	24975	29878	S	D1143D	SNP_silent	Spike
VOC_Beta_hCoV-19/SouthAfrica/VIDA-KRISP-K012822/2020	25488	G	T	25538	29878	ORF3a	Q57H	SNP	ORF3a protein
VOC_Beta_hCoV-19/SouthAfrica/VIDA-KRISP-K012822/2020	25509	T	C	25559	29878	ORF3a	T64T	SNP_silent	ORF3a protein
VOC_Beta_hCoV-19/SouthAfrica/VIDA-KRISP-K012822/2020	25829	C	T	25879	29878	ORF3a	S171L	SNP	ORF3a protein
VOC_Beta_hCoV-19/SouthAfrica/VIDA-KRISP-K012822/2020	26195	T	C	26245	29878	E	I9T	SNP	Envelope
VOC_Beta_hCoV-19/SouthAfrica/VIDA-KRISP-K012822/2020	26381	C	T	26431	29878	E	P71L	SNP	Envelope
VOC_Beta_hCoV-19/SouthAfrica/VIDA-KRISP-K012822/2020	26455	G	A	26505	29878	M	G3D	SNP	Membrane
VOC_Beta_hCoV-19/SouthAfrica/VIDA-KRISP-K012822/2020	26502	G	C	26552	29878	M	E19Q	SNP	Membrane
VOC_Beta_hCoV-19/SouthAfrica/VIDA-KRISP-K012822/2020	26634	A	G	26684	29878	M	T63A	SNP	Membrane
VOC_Beta_hCoV-19/SouthAfrica/VIDA-KRISP-K012822/2020	27184	C	A	27234	29878	ORF6	M19M	SNP_silent	ORF6 protein
VOC_Beta_hCoV-19/SouthAfrica/VIDA-KRISP-K012822/2020	27732	T	C	27782	29878	ORF7b	L17L	SNP_silent	ORF7b protein
VOC_Beta_hCoV-19/SouthAfrica/VIDA-KRISP-K012822/2020	28178	C	T	28228	29878	ORF8	F120F	SNP_silent	ORF8 protein
VOC_Beta_hCoV-19/SouthAfrica/VIDA-KRISP-K012822/2020	28196	T	A	28246	29878	3'UTR	28196	extragenic	NA
VOC_Beta_hCoV-19/SouthAfrica/VIDA-KRISP-K012822/2020	28236	T	C	28286	29878	N	L13P	SNP	Nucleocapsid protein
VOC_Beta_hCoV-19/SouthAfrica/VIDA-KRISP-K012822/2020	28286	.	GAGAACGCA	28337	29878	N	ERS31	insertion	Nucleocapsid protein
VOC_Beta_hCoV-19/SouthAfrica/VIDA-KRISP-K012822/2020	28797	AAC	GGG	28856	29878	N	KR200RG	SNP	Nucleocapsid protein
VOC_Beta_hCoV-19/SouthAfrica/VIDA-KRISP-K012822/2020	28803	CT	TC	28862	29878	N	T202I	SNP	Nucleocapsid protein
VOC_Beta_hCoV-19/SouthAfrica/VIDA-KRISP-K012823/2020	120	G	T	167	29831	5'UTR	120	extragenic	NA
VOC_Beta_hCoV-19/SouthAfrica/VIDA-KRISP-K012823/2020	1005	C	T	1052	29831	NSP2	T85I	SNP	Non-Structural protein 2
VOC_Beta_hCoV-19/SouthAfrica/VIDA-KRISP-K012823/2020	2778	G	A	2825	29831	NSP3	R38K	SNP	Predicted phosphoesterase
VOC_Beta_hCoV-19/SouthAfrica/VIDA-KRISP-K012823/2020	5176	G	T	5223	29831	NSP3	K837N	SNP	Predicted phosphoesterase
VOC_Beta_hCoV-19/SouthAfrica/VIDA-KRISP-K012823/2020	6458	.	GTT	6506	29831	NSP3	S1265	insertion	Predicted phosphoesterase
VOC_Beta_hCoV-19/SouthAfrica/VIDA-KRISP-K012823/2020	8336	A	G	8386	29831	NSP3	T1891A	SNP	Predicted phosphoesterase
VOC_Beta_hCoV-19/SouthAfrica/VIDA-KRISP-K012823/2020	10266	A	G	10316	29831	NSP5	K90R	SNP	3C-like proteinase
VOC_Beta_hCoV-19/SouthAfrica/VIDA-KRISP-K012823/2020	10392	A	C	10442	29831	NSP5	H132P	SNP	3C-like proteinase
VOC_Beta_hCoV-19/SouthAfrica/VIDA-KRISP-K012823/2020	11230	T	G	11280	29831	NSP6	F105L	SNP	Transmembrane protein
VOC_Beta_hCoV-19/SouthAfrica/VIDA-KRISP-K012823/2020	11471	G	A	11521	29831	NSP6	V186I	SNP	Transmembrane protein
VOC_Beta_hCoV-19/SouthAfrica/VIDA-KRISP-K012823/2020	13129	C	T	13179	29831	NSP10	V57V	SNP_silent	Growth-factor-like protein
VOC_Beta_hCoV-19/SouthAfrica/VIDA-KRISP-K012823/2020	15174	T	C	15224	29831	3'UTR	15174	extragenic	NA
VOC_Beta_hCoV-19/SouthAfrica/VIDA-KRISP-K012823/2020	18097	G	A	18147	29831	3'UTR	18097	extragenic	NA
VOC_Beta_hCoV-19/SouthAfrica/VIDA-KRISP-K012823/2020	21695	.	C	21746	29831	S	H66	insertion_frameshift	Spike
VOC_Beta_hCoV-19/SouthAfrica/VIDA-KRISP-K012823/2020	21696	.	A	21748	29831	S	V67	insertion_frameshift	Spike
VOC_Beta_hCoV-19/SouthAfrica/VIDA-KRISP-K012823/2020	21698	.	CATG	21751	29831	S	V67	insertion_frameshift	Spike
VOC_Beta_hCoV-19/SouthAfrica/VIDA-KRISP-K012823/2020	21729	A	C	21785	29831	S	D78A	SNP	Spike
VOC_Beta_hCoV-19/SouthAfrica/VIDA-KRISP-K012823/2020	21774	T	C	21830	29831	S	I93T	SNP	Spike
VOC_Beta_hCoV-19/SouthAfrica/VIDA-KRISP-K012823/2020	21914	.	GTGTTTATT	21971	29831	S	GVY140	insertion	Spike
VOC_Beta_hCoV-19/SouthAfrica/VIDA-KRISP-K012823/2020	22113	T	.	22177	29831	S	I206	deletion_frameshift	Spike
VOC_Beta_hCoV-19/SouthAfrica/VIDA-KRISP-K012823/2020	22115	G	T	22179	29831	S	V207L	SNP	Spike
VOC_Beta_hCoV-19/SouthAfrica/VIDA-KRISP-K012823/2020	22117	GC	TA	22181	29831	S	R208S	SNP	Spike
VOC_Beta_hCoV-19/SouthAfrica/VIDA-KRISP-K012823/2020	22122	AGC	.	22185	29831	S	E209	deletion	Spike
VOC_Beta_hCoV-19/SouthAfrica/VIDA-KRISP-K012823/2020	22126	A	.	22186	29831	S	P210	deletion_frameshift	Spike
VOC_Beta_hCoV-19/SouthAfrica/VIDA-KRISP-K012823/2020	22128	A	.	22187	29831	S	E211	deletion_frameshift	Spike
VOC_Beta_hCoV-19/SouthAfrica/VIDA-KRISP-K012823/2020	22129	A	T	22188	29831	S	E211D	SNP	Spike
VOC_Beta_hCoV-19/SouthAfrica/VIDA-KRISP-K012823/2020	22211	CTTGCTTTA	.	22269	29831	S	L239	deletion	Spike
VOC_Beta_hCoV-19/SouthAfrica/VIDA-KRISP-K012823/2020	22807	G	T	22857	29831	S	K437N	SNP	Spike
VOC_Beta_hCoV-19/SouthAfrica/VIDA-KRISP-K012823/2020	22823	A	G	22873	29831	S	S443G	SNP	Spike
VOC_Beta_hCoV-19/SouthAfrica/VIDA-KRISP-K012823/2020	22917	A	G	22967	29831	S	N474S	SNP	Spike
VOC_Beta_hCoV-19/SouthAfrica/VIDA-KRISP-K012823/2020	22920	A	C	22970	29831	S	K475T	SNP	Spike
VOC_Beta_hCoV-19/SouthAfrica/VIDA-KRISP-K012823/2020	22937	GC	AA	22987	29831	S	A481K	SNP	Spike
VOC_Beta_hCoV-19/SouthAfrica/VIDA-KRISP-K012823/2020	22965	G	A	23015	29831	S	R490Q	SNP	Spike
VOC_Beta_hCoV-19/SouthAfrica/VIDA-KRISP-K012823/2020	22973	A	G	23023	29831	S	S493G	SNP	Spike
VOC_Beta_hCoV-19/SouthAfrica/VIDA-KRISP-K012823/2020	22980	G	A	23030	29831	S	R495Q	SNP	Spike
VOC_Beta_hCoV-19/SouthAfrica/VIDA-KRISP-K012823/2020	23000	C	T	23050	29831	S	H502Y	SNP	Spike
VOC_Beta_hCoV-19/SouthAfrica/VIDA-KRISP-K012823/2020	23127	A	C	23177	29831	S	K544T	SNP	Spike
VOC_Beta_hCoV-19/SouthAfrica/VIDA-KRISP-K012823/2020	23450	T	C	23500	29831	S	Y652H	SNP	Spike
VOC_Beta_hCoV-19/SouthAfrica/VIDA-KRISP-K012823/2020	23524	G	T	23574	29831	S	K676N	SNP	Spike
VOC_Beta_hCoV-19/SouthAfrica/VIDA-KRISP-K012823/2020	23529	A	C	23579	29831	S	H678P	SNP	Spike
VOC_Beta_hCoV-19/SouthAfrica/VIDA-KRISP-K012823/2020	23589	C	T	23639	29831	S	A698V	SNP	Spike
VOC_Beta_hCoV-19/SouthAfrica/VIDA-KRISP-K012823/2020	23779	A	C	23829	29831	S	K761N	SNP	Spike
VOC_Beta_hCoV-19/SouthAfrica/VIDA-KRISP-K012823/2020	23873	T	G	23923	29831	S	Y793D	SNP	Spike
VOC_Beta_hCoV-19/SouthAfrica/VIDA-KRISP-K012823/2020	24055	A	C	24105	29831	S	K853N	SNP	Spike
VOC_Beta_hCoV-19/SouthAfrica/VIDA-KRISP-K012823/2020	24349	T	A	24399	29831	S	H951Q	SNP	Spike
VOC_Beta_hCoV-19/SouthAfrica/VIDA-KRISP-K012823/2020	24394	A	T	24444	29831	S	K966N	SNP	Spike
VOC_Beta_hCoV-19/SouthAfrica/VIDA-KRISP-K012823/2020	24428	T	C	24478	29831	S	F978L	SNP	Spike
VOC_Beta_hCoV-19/SouthAfrica/VIDA-KRISP-K012823/2020	24925	T	C	24975	29831	S	D1143D	SNP_silent	Spike
VOC_Beta_hCoV-19/SouthAfrica/VIDA-KRISP-K012823/2020	25488	G	T	25538	29831	ORF3a	Q57H	SNP	ORF3a protein
VOC_Beta_hCoV-19/SouthAfrica/VIDA-KRISP-K012823/2020	25509	T	C	25559	29831	ORF3a	T64T	SNP_silent	ORF3a protein
VOC_Beta_hCoV-19/SouthAfrica/VIDA-KRISP-K012823/2020	25829	C	T	25879	29831	ORF3a	S171L	SNP	ORF3a protein
VOC_Beta_hCoV-19/SouthAfrica/VIDA-KRISP-K012823/2020	26195	T	C	26245	29831	E	I9T	SNP	Envelope
VOC_Beta_hCoV-19/SouthAfrica/VIDA-KRISP-K012823/2020	26381	C	T	26431	29831	E	P71L	SNP	Envelope
VOC_Beta_hCoV-19/SouthAfrica/VIDA-KRISP-K012823/2020	26455	G	A	26505	29831	M	G3D	SNP	Membrane
VOC_Beta_hCoV-19/SouthAfrica/VIDA-KRISP-K012823/2020	26502	G	C	26552	29831	M	E19Q	SNP	Membrane
VOC_Beta_hCoV-19/SouthAfrica/VIDA-KRISP-K012823/2020	26634	A	G	26684	29831	M	T63A	SNP	Membrane
VOC_Beta_hCoV-19/SouthAfrica/VIDA-KRISP-K012823/2020	27184	C	A	27234	29831	ORF6	M19M	SNP_silent	ORF6 protein
VOC_Beta_hCoV-19/SouthAfrica/VIDA-KRISP-K012823/2020	27732	T	C	27782	29831	ORF7b	L17L	SNP_silent	ORF7b protein
VOC_Beta_hCoV-19/SouthAfrica/VIDA-KRISP-K012823/2020	28178	C	T	28228	29831	ORF8	F120F	SNP_silent	ORF8 protein
VOC_Beta_hCoV-19/SouthAfrica/VIDA-KRISP-K012823/2020	28196	T	A	28246	29831	3'UTR	28196	extragenic	NA
VOC_Beta_hCoV-19/SouthAfrica/VIDA-KRISP-K012823/2020	28236	T	C	28286	29831	N	L13P	SNP	Nucleocapsid protein
VOC_Beta_hCoV-19/SouthAfrica/VIDA-KRISP-K012823/2020	28286	.	GAGAACGCA	28337	29831	N	ERS31	insertion	Nucleocapsid protein
VOC_Beta_hCoV-19/SouthAfrica/VIDA-KRISP-K012823/2020	28797	AAC	GGG	28856	29831	N	KR200RG	SNP	Nucleocapsid protein
VOC_Beta_hCoV-19/SouthAfrica/VIDA-KRISP-K012823/2020	28803	CT	TC	28862	29831	N	T202I	SNP	Nucleocapsid protein
VOC_Beta_hCoV-19/SouthAfrica/VIDA-KRISP-K012825/2020	120	G	T	146	29807	5'UTR	120	extragenic	NA
VOC_Beta_hCoV-19/SouthAfrica/VIDA-KRISP-K012825/2020	1005	C	T	1031	29807	NSP2	T85I	SNP	Non-Structural protein 2
VOC_Beta_hCoV-19/SouthAfrica/VIDA-KRISP-K012825/2020	2778	G	A	2804	29807	NSP3	R38K	SNP	Predicted phosphoesterase
VOC_Beta_hCoV-19/SouthAfrica/VIDA-KRISP-K012825/2020	5176	G	T	5202	29807	NSP3	K837N	SNP	Predicted phosphoesterase
VOC_Beta_hCoV-19/SouthAfrica/VIDA-KRISP-K012825/2020	6458	.	GTT	6485	29807	NSP3	S1265	insertion	Predicted phosphoesterase
VOC_Beta_hCoV-19/SouthAfrica/VIDA-KRISP-K012825/2020	8336	A	G	8365	29807	NSP3	T1891A	SNP	Predicted phosphoesterase
VOC_Beta_hCoV-19/SouthAfrica/VIDA-KRISP-K012825/2020	9972	T	C	10001	29807	NSP4	I492T	SNP	Transmembrane protein
VOC_Beta_hCoV-19/SouthAfrica/VIDA-KRISP-K012825/2020	10266	A	G	10295	29807	NSP5	K90R	SNP	3C-like proteinase
VOC_Beta_hCoV-19/SouthAfrica/VIDA-KRISP-K012825/2020	10392	A	C	10421	29807	NSP5	H132P	SNP	3C-like proteinase
VOC_Beta_hCoV-19/SouthAfrica/VIDA-KRISP-K012825/2020	11230	T	G	11259	29807	NSP6	F105L	SNP	Transmembrane protein
VOC_Beta_hCoV-19/SouthAfrica/VIDA-KRISP-K012825/2020	11471	G	A	11500	29807	NSP6	V186I	SNP	Transmembrane protein
VOC_Beta_hCoV-19/SouthAfrica/VIDA-KRISP-K012825/2020	13129	C	T	13158	29807	NSP10	V57V	SNP_silent	Growth-factor-like protein
VOC_Beta_hCoV-19/SouthAfrica/VIDA-KRISP-K012825/2020	15174	T	C	15203	29807	3'UTR	15174	extragenic	NA
VOC_Beta_hCoV-19/SouthAfrica/VIDA-KRISP-K012825/2020	18097	G	A	18126	29807	3'UTR	18097	extragenic	NA
VOC_Beta_hCoV-19/SouthAfrica/VIDA-KRISP-K012825/2020	21695	.	C	21725	29807	S	H66	insertion_frameshift	Spike
VOC_Beta_hCoV-19/SouthAfrica/VIDA-KRISP-K012825/2020	21696	.	A	21727	29807	S	V67	insertion_frameshift	Spike
VOC_Beta_hCoV-19/SouthAfrica/VIDA-KRISP-K012825/2020	21698	.	CATG	21730	29807	S	V67	insertion_frameshift	Spike
VOC_Beta_hCoV-19/SouthAfrica/VIDA-KRISP-K012825/2020	21729	A	C	21764	29807	S	D78A	SNP	Spike
VOC_Beta_hCoV-19/SouthAfrica/VIDA-KRISP-K012825/2020	21774	T	C	21809	29807	S	I93T	SNP	Spike
VOC_Beta_hCoV-19/SouthAfrica/VIDA-KRISP-K012825/2020	21914	.	GTGTTTATT	21950	29807	S	GVY140	insertion	Spike
VOC_Beta_hCoV-19/SouthAfrica/VIDA-KRISP-K012825/2020	22113	T	.	22156	29807	S	I206	deletion_frameshift	Spike
VOC_Beta_hCoV-19/SouthAfrica/VIDA-KRISP-K012825/2020	22115	G	T	22158	29807	S	V207L	SNP	Spike
VOC_Beta_hCoV-19/SouthAfrica/VIDA-KRISP-K012825/2020	22117	GC	TA	22160	29807	S	R208S	SNP	Spike
VOC_Beta_hCoV-19/SouthAfrica/VIDA-KRISP-K012825/2020	22122	AGC	.	22164	29807	S	E209	deletion	Spike
VOC_Beta_hCoV-19/SouthAfrica/VIDA-KRISP-K012825/2020	22126	A	.	22165	29807	S	P210	deletion_frameshift	Spike
VOC_Beta_hCoV-19/SouthAfrica/VIDA-KRISP-K012825/2020	22128	A	.	22166	29807	S	E211	deletion_frameshift	Spike
VOC_Beta_hCoV-19/SouthAfrica/VIDA-KRISP-K012825/2020	22129	A	T	22167	29807	S	E211D	SNP	Spike
VOC_Beta_hCoV-19/SouthAfrica/VIDA-KRISP-K012825/2020	22211	CTTGCTTTA	.	22248	29807	S	L239	deletion	Spike
VOC_Beta_hCoV-19/SouthAfrica/VIDA-KRISP-K012825/2020	22807	G	T	22836	29807	S	K437N	SNP	Spike
VOC_Beta_hCoV-19/SouthAfrica/VIDA-KRISP-K012825/2020	22823	A	G	22852	29807	S	S443G	SNP	Spike
VOC_Beta_hCoV-19/SouthAfrica/VIDA-KRISP-K012825/2020	22917	A	G	22946	29807	S	N474S	SNP	Spike
VOC_Beta_hCoV-19/SouthAfrica/VIDA-KRISP-K012825/2020	22920	A	C	22949	29807	S	K475T	SNP	Spike
VOC_Beta_hCoV-19/SouthAfrica/VIDA-KRISP-K012825/2020	22937	GC	AA	22966	29807	S	A481K	SNP	Spike
VOC_Beta_hCoV-19/SouthAfrica/VIDA-KRISP-K012825/2020	22965	G	A	22994	29807	S	R490Q	SNP	Spike
VOC_Beta_hCoV-19/SouthAfrica/VIDA-KRISP-K012825/2020	22973	A	G	23002	29807	S	S493G	SNP	Spike
VOC_Beta_hCoV-19/SouthAfrica/VIDA-KRISP-K012825/2020	22980	G	A	23009	29807	S	R495Q	SNP	Spike
VOC_Beta_hCoV-19/SouthAfrica/VIDA-KRISP-K012825/2020	23000	C	T	23029	29807	S	H502Y	SNP	Spike
VOC_Beta_hCoV-19/SouthAfrica/VIDA-KRISP-K012825/2020	23127	A	C	23156	29807	S	K544T	SNP	Spike
VOC_Beta_hCoV-19/SouthAfrica/VIDA-KRISP-K012825/2020	23450	T	C	23479	29807	S	Y652H	SNP	Spike
VOC_Beta_hCoV-19/SouthAfrica/VIDA-KRISP-K012825/2020	23524	G	T	23553	29807	S	K676N	SNP	Spike
VOC_Beta_hCoV-19/SouthAfrica/VIDA-KRISP-K012825/2020	23529	A	C	23558	29807	S	H678P	SNP	Spike
VOC_Beta_hCoV-19/SouthAfrica/VIDA-KRISP-K012825/2020	23589	C	T	23618	29807	S	A698V	SNP	Spike
VOC_Beta_hCoV-19/SouthAfrica/VIDA-KRISP-K012825/2020	23779	A	C	23808	29807	S	K761N	SNP	Spike
VOC_Beta_hCoV-19/SouthAfrica/VIDA-KRISP-K012825/2020	23873	T	G	23902	29807	S	Y793D	SNP	Spike
VOC_Beta_hCoV-19/SouthAfrica/VIDA-KRISP-K012825/2020	24055	A	C	24084	29807	S	K853N	SNP	Spike
VOC_Beta_hCoV-19/SouthAfrica/VIDA-KRISP-K012825/2020	24349	T	A	24378	29807	S	H951Q	SNP	Spike
VOC_Beta_hCoV-19/SouthAfrica/VIDA-KRISP-K012825/2020	24394	A	T	24423	29807	S	K966N	SNP	Spike
VOC_Beta_hCoV-19/SouthAfrica/VIDA-KRISP-K012825/2020	24428	T	C	24457	29807	S	F978L	SNP	Spike
VOC_Beta_hCoV-19/SouthAfrica/VIDA-KRISP-K012825/2020	24925	T	C	24954	29807	S	D1143D	SNP_silent	Spike
VOC_Beta_hCoV-19/SouthAfrica/VIDA-KRISP-K012825/2020	25488	G	T	25517	29807	ORF3a	Q57H	SNP	ORF3a protein
VOC_Beta_hCoV-19/SouthAfrica/VIDA-KRISP-K012825/2020	25509	T	C	25538	29807	ORF3a	T64T	SNP_silent	ORF3a protein
VOC_Beta_hCoV-19/SouthAfrica/VIDA-KRISP-K012825/2020	25829	C	T	25858	29807	ORF3a	S171L	SNP	ORF3a protein
VOC_Beta_hCoV-19/SouthAfrica/VIDA-KRISP-K012825/2020	26195	T	C	26224	29807	E	I9T	SNP	Envelope
VOC_Beta_hCoV-19/SouthAfrica/VIDA-KRISP-K012825/2020	26381	C	T	26410	29807	E	P71L	SNP	Envelope
VOC_Beta_hCoV-19/SouthAfrica/VIDA-KRISP-K012825/2020	26455	G	A	26484	29807	M	G3D	SNP	Membrane
VOC_Beta_hCoV-19/SouthAfrica/VIDA-KRISP-K012825/2020	26502	G	C	26531	29807	M	E19Q	SNP	Membrane
VOC_Beta_hCoV-19/SouthAfrica/VIDA-KRISP-K012825/2020	26634	A	G	26663	29807	M	T63A	SNP	Membrane
VOC_Beta_hCoV-19/SouthAfrica/VIDA-KRISP-K012825/2020	27184	C	A	27213	29807	ORF6	M19M	SNP_silent	ORF6 protein
VOC_Beta_hCoV-19/SouthAfrica/VIDA-KRISP-K012825/2020	27732	T	C	27761	29807	ORF7b	L17L	SNP_silent	ORF7b protein
VOC_Beta_hCoV-19/SouthAfrica/VIDA-KRISP-K012825/2020	28178	C	T	28207	29807	ORF8	F120F	SNP_silent	ORF8 protein
VOC_Beta_hCoV-19/SouthAfrica/VIDA-KRISP-K012825/2020	28196	T	A	28225	29807	3'UTR	28196	extragenic	NA
VOC_Beta_hCoV-19/SouthAfrica/VIDA-KRISP-K012825/2020	28236	T	C	28265	29807	N	L13P	SNP	Nucleocapsid protein
VOC_Beta_hCoV-19/SouthAfrica/VIDA-KRISP-K012825/2020	28286	.	GAGAACGCA	28316	29807	N	ERS31	insertion	Nucleocapsid protein
VOC_Beta_hCoV-19/SouthAfrica/VIDA-KRISP-K012825/2020	28797	AAC	GGG	28835	29807	N	KR200RG	SNP	Nucleocapsid protein
VOC_Beta_hCoV-19/SouthAfrica/VIDA-KRISP-K012825/2020	28803	CT	TC	28841	29807	N	T202I	SNP	Nucleocapsid protein
VOC_Beta_hCoV-19/SouthAfrica/VIDA-KRISP-K012826/2020	120	G	T	170	29832	5'UTR	120	extragenic	NA
VOC_Beta_hCoV-19/SouthAfrica/VIDA-KRISP-K012826/2020	1005	C	T	1055	29832	NSP2	T85I	SNP	Non-Structural protein 2
VOC_Beta_hCoV-19/SouthAfrica/VIDA-KRISP-K012826/2020	2778	G	A	2828	29832	NSP3	R38K	SNP	Predicted phosphoesterase
VOC_Beta_hCoV-19/SouthAfrica/VIDA-KRISP-K012826/2020	5176	G	T	5226	29832	NSP3	K837N	SNP	Predicted phosphoesterase
VOC_Beta_hCoV-19/SouthAfrica/VIDA-KRISP-K012826/2020	6458	.	GTT	6509	29832	NSP3	S1265	insertion	Predicted phosphoesterase
VOC_Beta_hCoV-19/SouthAfrica/VIDA-KRISP-K012826/2020	8336	A	G	8389	29832	NSP3	T1891A	SNP	Predicted phosphoesterase
VOC_Beta_hCoV-19/SouthAfrica/VIDA-KRISP-K012826/2020	9972	T	C	10025	29832	NSP4	I492T	SNP	Transmembrane protein
VOC_Beta_hCoV-19/SouthAfrica/VIDA-KRISP-K012826/2020	10266	A	G	10319	29832	NSP5	K90R	SNP	3C-like proteinase
VOC_Beta_hCoV-19/SouthAfrica/VIDA-KRISP-K012826/2020	10392	A	C	10445	29832	NSP5	H132P	SNP	3C-like proteinase
VOC_Beta_hCoV-19/SouthAfrica/VIDA-KRISP-K012826/2020	11230	T	G	11283	29832	NSP6	F105L	SNP	Transmembrane protein
VOC_Beta_hCoV-19/SouthAfrica/VIDA-KRISP-K012826/2020	11471	G	A	11524	29832	NSP6	V186I	SNP	Transmembrane protein
VOC_Beta_hCoV-19/SouthAfrica/VIDA-KRISP-K012826/2020	13129	C	T	13182	29832	NSP10	V57V	SNP_silent	Growth-factor-like protein
VOC_Beta_hCoV-19/SouthAfrica/VIDA-KRISP-K012826/2020	15174	T	C	15227	29832	3'UTR	15174	extragenic	NA
VOC_Beta_hCoV-19/SouthAfrica/VIDA-KRISP-K012826/2020	18097	G	A	18150	29832	3'UTR	18097	extragenic	NA
VOC_Beta_hCoV-19/SouthAfrica/VIDA-KRISP-K012826/2020	21695	.	C	21749	29832	S	H66	insertion_frameshift	Spike
VOC_Beta_hCoV-19/SouthAfrica/VIDA-KRISP-K012826/2020	21696	.	A	21751	29832	S	V67	insertion_frameshift	Spike
VOC_Beta_hCoV-19/SouthAfrica/VIDA-KRISP-K012826/2020	21698	.	CATG	21754	29832	S	V67	insertion_frameshift	Spike
VOC_Beta_hCoV-19/SouthAfrica/VIDA-KRISP-K012826/2020	21729	A	C	21788	29832	S	D78A	SNP	Spike
VOC_Beta_hCoV-19/SouthAfrica/VIDA-KRISP-K012826/2020	21774	T	C	21833	29832	S	I93T	SNP	Spike
VOC_Beta_hCoV-19/SouthAfrica/VIDA-KRISP-K012826/2020	21914	.	GTGTTTATT	21974	29832	S	GVY140	insertion	Spike
VOC_Beta_hCoV-19/SouthAfrica/VIDA-KRISP-K012826/2020	22113	T	.	22180	29832	S	I206	deletion_frameshift	Spike
VOC_Beta_hCoV-19/SouthAfrica/VIDA-KRISP-K012826/2020	22115	G	T	22182	29832	S	V207L	SNP	Spike
VOC_Beta_hCoV-19/SouthAfrica/VIDA-KRISP-K012826/2020	22117	GC	TA	22184	29832	S	R208S	SNP	Spike
VOC_Beta_hCoV-19/SouthAfrica/VIDA-KRISP-K012826/2020	22122	AGC	.	22188	29832	S	E209	deletion	Spike
VOC_Beta_hCoV-19/SouthAfrica/VIDA-KRISP-K012826/2020	22126	A	.	22189	29832	S	P210	deletion_frameshift	Spike
VOC_Beta_hCoV-19/SouthAfrica/VIDA-KRISP-K012826/2020	22128	A	.	22190	29832	S	E211	deletion_frameshift	Spike
VOC_Beta_hCoV-19/SouthAfrica/VIDA-KRISP-K012826/2020	22129	A	T	22191	29832	S	E211D	SNP	Spike
VOC_Beta_hCoV-19/SouthAfrica/VIDA-KRISP-K012826/2020	22211	CTTGCTTTA	.	22272	29832	S	L239	deletion	Spike
VOC_Beta_hCoV-19/SouthAfrica/VIDA-KRISP-K012826/2020	22807	G	T	22860	29832	S	K437N	SNP	Spike
VOC_Beta_hCoV-19/SouthAfrica/VIDA-KRISP-K012826/2020	22823	A	G	22876	29832	S	S443G	SNP	Spike
VOC_Beta_hCoV-19/SouthAfrica/VIDA-KRISP-K012826/2020	22917	A	G	22970	29832	S	N474S	SNP	Spike
VOC_Beta_hCoV-19/SouthAfrica/VIDA-KRISP-K012826/2020	22920	A	C	22973	29832	S	K475T	SNP	Spike
VOC_Beta_hCoV-19/SouthAfrica/VIDA-KRISP-K012826/2020	22937	GC	AA	22990	29832	S	A481K	SNP	Spike
VOC_Beta_hCoV-19/SouthAfrica/VIDA-KRISP-K012826/2020	22965	G	A	23018	29832	S	R490Q	SNP	Spike
VOC_Beta_hCoV-19/SouthAfrica/VIDA-KRISP-K012826/2020	22973	A	G	23026	29832	S	S493G	SNP	Spike
VOC_Beta_hCoV-19/SouthAfrica/VIDA-KRISP-K012826/2020	22980	G	A	23033	29832	S	R495Q	SNP	Spike
VOC_Beta_hCoV-19/SouthAfrica/VIDA-KRISP-K012826/2020	23000	C	T	23053	29832	S	H502Y	SNP	Spike
VOC_Beta_hCoV-19/SouthAfrica/VIDA-KRISP-K012826/2020	23127	A	C	23180	29832	S	K544T	SNP	Spike
VOC_Beta_hCoV-19/SouthAfrica/VIDA-KRISP-K012826/2020	23450	T	C	23503	29832	S	Y652H	SNP	Spike
VOC_Beta_hCoV-19/SouthAfrica/VIDA-KRISP-K012826/2020	23524	G	T	23577	29832	S	K676N	SNP	Spike
VOC_Beta_hCoV-19/SouthAfrica/VIDA-KRISP-K012826/2020	23529	A	C	23582	29832	S	H678P	SNP	Spike
VOC_Beta_hCoV-19/SouthAfrica/VIDA-KRISP-K012826/2020	23589	C	T	23642	29832	S	A698V	SNP	Spike
VOC_Beta_hCoV-19/SouthAfrica/VIDA-KRISP-K012826/2020	23779	A	C	23832	29832	S	K761N	SNP	Spike
VOC_Beta_hCoV-19/SouthAfrica/VIDA-KRISP-K012826/2020	23873	T	G	23926	29832	S	Y793D	SNP	Spike
VOC_Beta_hCoV-19/SouthAfrica/VIDA-KRISP-K012826/2020	24055	A	C	24108	29832	S	K853N	SNP	Spike
VOC_Beta_hCoV-19/SouthAfrica/VIDA-KRISP-K012826/2020	24349	T	A	24402	29832	S	H951Q	SNP	Spike
VOC_Beta_hCoV-19/SouthAfrica/VIDA-KRISP-K012826/2020	24394	A	T	24447	29832	S	K966N	SNP	Spike
VOC_Beta_hCoV-19/SouthAfrica/VIDA-KRISP-K012826/2020	24428	T	C	24481	29832	S	F978L	SNP	Spike
VOC_Beta_hCoV-19/SouthAfrica/VIDA-KRISP-K012826/2020	24925	T	C	24978	29832	S	D1143D	SNP_silent	Spike
VOC_Beta_hCoV-19/SouthAfrica/VIDA-KRISP-K012826/2020	25488	G	T	25541	29832	ORF3a	Q57H	SNP	ORF3a protein
VOC_Beta_hCoV-19/SouthAfrica/VIDA-KRISP-K012826/2020	25509	T	C	25562	29832	ORF3a	T64T	SNP_silent	ORF3a protein
VOC_Beta_hCoV-19/SouthAfrica/VIDA-KRISP-K012826/2020	25829	C	T	25882	29832	ORF3a	S171L	SNP	ORF3a protein
VOC_Beta_hCoV-19/SouthAfrica/VIDA-KRISP-K012826/2020	26195	T	C	26248	29832	E	I9T	SNP	Envelope
VOC_Beta_hCoV-19/SouthAfrica/VIDA-KRISP-K012826/2020	26381	C	T	26434	29832	E	P71L	SNP	Envelope
VOC_Beta_hCoV-19/SouthAfrica/VIDA-KRISP-K012826/2020	26455	G	A	26508	29832	M	G3D	SNP	Membrane
VOC_Beta_hCoV-19/SouthAfrica/VIDA-KRISP-K012826/2020	26502	G	C	26555	29832	M	E19Q	SNP	Membrane
VOC_Beta_hCoV-19/SouthAfrica/VIDA-KRISP-K012826/2020	26634	A	G	26687	29832	M	T63A	SNP	Membrane
VOC_Beta_hCoV-19/SouthAfrica/VIDA-KRISP-K012826/2020	27184	C	A	27237	29832	ORF6	M19M	SNP_silent	ORF6 protein
VOC_Beta_hCoV-19/SouthAfrica/VIDA-KRISP-K012826/2020	27732	T	C	27785	29832	ORF7b	L17L	SNP_silent	ORF7b protein
VOC_Beta_hCoV-19/SouthAfrica/VIDA-KRISP-K012826/2020	28178	C	T	28231	29832	ORF8	F120F	SNP_silent	ORF8 protein
VOC_Beta_hCoV-19/SouthAfrica/VIDA-KRISP-K012826/2020	28196	T	A	28249	29832	3'UTR	28196	extragenic	NA
VOC_Beta_hCoV-19/SouthAfrica/VIDA-KRISP-K012826/2020	28236	T	C	28289	29832	N	L13P	SNP	Nucleocapsid protein
VOC_Beta_hCoV-19/SouthAfrica/VIDA-KRISP-K012826/2020	28286	.	GAGAACGCA	28340	29832	N	ERS31	insertion	Nucleocapsid protein
VOC_Beta_hCoV-19/SouthAfrica/VIDA-KRISP-K012826/2020	28797	AAC	GGG	28859	29832	N	KR200RG	SNP	Nucleocapsid protein
VOC_Beta_hCoV-19/SouthAfrica/VIDA-KRISP-K012826/2020	28803	CT	TC	28865	29832	N	T202I	SNP	Nucleocapsid protein
VOC_Beta_hCoV-19/SouthAfrica/VIDA-KRISP-K012913/2020	120	G	T	167	29832	5'UTR	120	extragenic	NA
VOC_Beta_hCoV-19/SouthAfrica/VIDA-KRISP-K012913/2020	1005	C	T	1052	29832	NSP2	T85I	SNP	Non-Structural protein 2
VOC_Beta_hCoV-19/SouthAfrica/VIDA-KRISP-K012913/2020	2778	G	A	2825	29832	NSP3	R38K	SNP	Predicted phosphoesterase
VOC_Beta_hCoV-19/SouthAfrica/VIDA-KRISP-K012913/2020	5176	G	T	5223	29832	NSP3	K837N	SNP	Predicted phosphoesterase
VOC_Beta_hCoV-19/SouthAfrica/VIDA-KRISP-K012913/2020	5332	G	T	5379	29832	NSP3	A889A	SNP_silent	Predicted phosphoesterase
VOC_Beta_hCoV-19/SouthAfrica/VIDA-KRISP-K012913/2020	6458	.	GTT	6506	29832	NSP3	S1265	insertion	Predicted phosphoesterase
VOC_Beta_hCoV-19/SouthAfrica/VIDA-KRISP-K012913/2020	8336	A	G	8386	29832	NSP3	T1891A	SNP	Predicted phosphoesterase
VOC_Beta_hCoV-19/SouthAfrica/VIDA-KRISP-K012913/2020	9972	T	C	10022	29832	NSP4	I492T	SNP	Transmembrane protein
VOC_Beta_hCoV-19/SouthAfrica/VIDA-KRISP-K012913/2020	10266	A	G	10316	29832	NSP5	K90R	SNP	3C-like proteinase
VOC_Beta_hCoV-19/SouthAfrica/VIDA-KRISP-K012913/2020	10392	A	C	10442	29832	NSP5	H132P	SNP	3C-like proteinase
VOC_Beta_hCoV-19/SouthAfrica/VIDA-KRISP-K012913/2020	11230	T	G	11280	29832	NSP6	F105L	SNP	Transmembrane protein
VOC_Beta_hCoV-19/SouthAfrica/VIDA-KRISP-K012913/2020	11471	G	A	11521	29832	NSP6	V186I	SNP	Transmembrane protein
VOC_Beta_hCoV-19/SouthAfrica/VIDA-KRISP-K012913/2020	13129	C	T	13179	29832	NSP10	V57V	SNP_silent	Growth-factor-like protein
VOC_Beta_hCoV-19/SouthAfrica/VIDA-KRISP-K012913/2020	15174	T	C	15224	29832	3'UTR	15174	extragenic	NA
VOC_Beta_hCoV-19/SouthAfrica/VIDA-KRISP-K012913/2020	18097	G	A	18147	29832	3'UTR	18097	extragenic	NA
VOC_Beta_hCoV-19/SouthAfrica/VIDA-KRISP-K012913/2020	21695	.	C	21746	29832	S	H66	insertion_frameshift	Spike
VOC_Beta_hCoV-19/SouthAfrica/VIDA-KRISP-K012913/2020	21696	.	A	21748	29832	S	V67	insertion_frameshift	Spike
VOC_Beta_hCoV-19/SouthAfrica/VIDA-KRISP-K012913/2020	21698	.	CATG	21751	29832	S	V67	insertion_frameshift	Spike
VOC_Beta_hCoV-19/SouthAfrica/VIDA-KRISP-K012913/2020	21729	A	C	21785	29832	S	D78A	SNP	Spike
VOC_Beta_hCoV-19/SouthAfrica/VIDA-KRISP-K012913/2020	21774	T	C	21830	29832	S	I93T	SNP	Spike
VOC_Beta_hCoV-19/SouthAfrica/VIDA-KRISP-K012913/2020	21914	.	GTGTTTATT	21971	29832	S	GVY140	insertion	Spike
VOC_Beta_hCoV-19/SouthAfrica/VIDA-KRISP-K012913/2020	22113	T	.	22177	29832	S	I206	deletion_frameshift	Spike
VOC_Beta_hCoV-19/SouthAfrica/VIDA-KRISP-K012913/2020	22115	G	T	22179	29832	S	V207L	SNP	Spike
VOC_Beta_hCoV-19/SouthAfrica/VIDA-KRISP-K012913/2020	22117	GC	TA	22181	29832	S	R208S	SNP	Spike
VOC_Beta_hCoV-19/SouthAfrica/VIDA-KRISP-K012913/2020	22122	AGC	.	22185	29832	S	E209	deletion	Spike
VOC_Beta_hCoV-19/SouthAfrica/VIDA-KRISP-K012913/2020	22126	A	.	22186	29832	S	P210	deletion_frameshift	Spike
VOC_Beta_hCoV-19/SouthAfrica/VIDA-KRISP-K012913/2020	22128	A	.	22187	29832	S	E211	deletion_frameshift	Spike
VOC_Beta_hCoV-19/SouthAfrica/VIDA-KRISP-K012913/2020	22129	A	T	22188	29832	S	E211D	SNP	Spike
VOC_Beta_hCoV-19/SouthAfrica/VIDA-KRISP-K012913/2020	22211	CTTGCTTTA	.	22269	29832	S	L239	deletion	Spike
VOC_Beta_hCoV-19/SouthAfrica/VIDA-KRISP-K012913/2020	22807	G	T	22857	29832	S	K437N	SNP	Spike
VOC_Beta_hCoV-19/SouthAfrica/VIDA-KRISP-K012913/2020	22823	A	G	22873	29832	S	S443G	SNP	Spike
VOC_Beta_hCoV-19/SouthAfrica/VIDA-KRISP-K012913/2020	22917	A	G	22967	29832	S	N474S	SNP	Spike
VOC_Beta_hCoV-19/SouthAfrica/VIDA-KRISP-K012913/2020	22920	A	C	22970	29832	S	K475T	SNP	Spike
VOC_Beta_hCoV-19/SouthAfrica/VIDA-KRISP-K012913/2020	22937	GC	AA	22987	29832	S	A481K	SNP	Spike
VOC_Beta_hCoV-19/SouthAfrica/VIDA-KRISP-K012913/2020	22965	G	A	23015	29832	S	R490Q	SNP	Spike
VOC_Beta_hCoV-19/SouthAfrica/VIDA-KRISP-K012913/2020	22973	A	G	23023	29832	S	S493G	SNP	Spike
VOC_Beta_hCoV-19/SouthAfrica/VIDA-KRISP-K012913/2020	22980	G	A	23030	29832	S	R495Q	SNP	Spike
VOC_Beta_hCoV-19/SouthAfrica/VIDA-KRISP-K012913/2020	23000	C	T	23050	29832	S	H502Y	SNP	Spike
VOC_Beta_hCoV-19/SouthAfrica/VIDA-KRISP-K012913/2020	23127	A	C	23177	29832	S	K544T	SNP	Spike
VOC_Beta_hCoV-19/SouthAfrica/VIDA-KRISP-K012913/2020	23450	T	C	23500	29832	S	Y652H	SNP	Spike
VOC_Beta_hCoV-19/SouthAfrica/VIDA-KRISP-K012913/2020	23524	G	T	23574	29832	S	K676N	SNP	Spike
VOC_Beta_hCoV-19/SouthAfrica/VIDA-KRISP-K012913/2020	23529	A	C	23579	29832	S	H678P	SNP	Spike
VOC_Beta_hCoV-19/SouthAfrica/VIDA-KRISP-K012913/2020	23589	C	T	23639	29832	S	A698V	SNP	Spike
VOC_Beta_hCoV-19/SouthAfrica/VIDA-KRISP-K012913/2020	23779	A	C	23829	29832	S	K761N	SNP	Spike
VOC_Beta_hCoV-19/SouthAfrica/VIDA-KRISP-K012913/2020	23873	T	G	23923	29832	S	Y793D	SNP	Spike
VOC_Beta_hCoV-19/SouthAfrica/VIDA-KRISP-K012913/2020	24055	A	C	24105	29832	S	K853N	SNP	Spike
VOC_Beta_hCoV-19/SouthAfrica/VIDA-KRISP-K012913/2020	24349	T	A	24399	29832	S	H951Q	SNP	Spike
VOC_Beta_hCoV-19/SouthAfrica/VIDA-KRISP-K012913/2020	24394	A	T	24444	29832	S	K966N	SNP	Spike
VOC_Beta_hCoV-19/SouthAfrica/VIDA-KRISP-K012913/2020	24428	T	C	24478	29832	S	F978L	SNP	Spike
VOC_Beta_hCoV-19/SouthAfrica/VIDA-KRISP-K012913/2020	24925	T	C	24975	29832	S	D1143D	SNP_silent	Spike
VOC_Beta_hCoV-19/SouthAfrica/VIDA-KRISP-K012913/2020	25488	G	T	25538	29832	ORF3a	Q57H	SNP	ORF3a protein
VOC_Beta_hCoV-19/SouthAfrica/VIDA-KRISP-K012913/2020	25509	T	C	25559	29832	ORF3a	T64T	SNP_silent	ORF3a protein
VOC_Beta_hCoV-19/SouthAfrica/VIDA-KRISP-K012913/2020	25829	C	T	25879	29832	ORF3a	S171L	SNP	ORF3a protein
VOC_Beta_hCoV-19/SouthAfrica/VIDA-KRISP-K012913/2020	26195	T	C	26245	29832	E	I9T	SNP	Envelope
VOC_Beta_hCoV-19/SouthAfrica/VIDA-KRISP-K012913/2020	26381	C	T	26431	29832	E	P71L	SNP	Envelope
VOC_Beta_hCoV-19/SouthAfrica/VIDA-KRISP-K012913/2020	26455	G	A	26505	29832	M	G3D	SNP	Membrane
VOC_Beta_hCoV-19/SouthAfrica/VIDA-KRISP-K012913/2020	26502	G	C	26552	29832	M	E19Q	SNP	Membrane
VOC_Beta_hCoV-19/SouthAfrica/VIDA-KRISP-K012913/2020	26634	A	G	26684	29832	M	T63A	SNP	Membrane
VOC_Beta_hCoV-19/SouthAfrica/VIDA-KRISP-K012913/2020	27184	C	A	27234	29832	ORF6	M19M	SNP_silent	ORF6 protein
VOC_Beta_hCoV-19/SouthAfrica/VIDA-KRISP-K012913/2020	27732	T	C	27782	29832	ORF7b	L17L	SNP_silent	ORF7b protein
VOC_Beta_hCoV-19/SouthAfrica/VIDA-KRISP-K012913/2020	28178	C	T	28228	29832	ORF8	F120F	SNP_silent	ORF8 protein
VOC_Beta_hCoV-19/SouthAfrica/VIDA-KRISP-K012913/2020	28196	T	A	28246	29832	3'UTR	28196	extragenic	NA
VOC_Beta_hCoV-19/SouthAfrica/VIDA-KRISP-K012913/2020	28236	T	C	28286	29832	N	L13P	SNP	Nucleocapsid protein
VOC_Beta_hCoV-19/SouthAfrica/VIDA-KRISP-K012913/2020	28286	.	GAGAACGCA	28337	29832	N	ERS31	insertion	Nucleocapsid protein
VOC_Beta_hCoV-19/SouthAfrica/VIDA-KRISP-K012913/2020	28797	AAC	GGG	28856	29832	N	KR200RG	SNP	Nucleocapsid protein
VOC_Beta_hCoV-19/SouthAfrica/VIDA-KRISP-K012913/2020	28803	CT	TC	28862	29832	N	T202I	SNP	Nucleocapsid protein
VOC_Beta_hCoV-19/USA/SC-DHEC-1826/2020	120	G	T	136	29800	5'UTR	120	extragenic	NA
VOC_Beta_hCoV-19/USA/SC-DHEC-1826/2020	659	G	T	675	29800	NSP1	G150C	SNP	Leader protein
VOC_Beta_hCoV-19/USA/SC-DHEC-1826/2020	1005	C	T	1021	29800	NSP2	T85I	SNP	Non-Structural protein 2
VOC_Beta_hCoV-19/USA/SC-DHEC-1826/2020	2778	G	A	2794	29800	NSP3	R38K	SNP	Predicted phosphoesterase
VOC_Beta_hCoV-19/USA/SC-DHEC-1826/2020	5176	G	T	5192	29800	NSP3	K837N	SNP	Predicted phosphoesterase
VOC_Beta_hCoV-19/USA/SC-DHEC-1826/2020	5332	G	T	5348	29800	NSP3	A889A	SNP_silent	Predicted phosphoesterase
VOC_Beta_hCoV-19/USA/SC-DHEC-1826/2020	6458	.	GTT	6475	29800	NSP3	S1265	insertion	Predicted phosphoesterase
VOC_Beta_hCoV-19/USA/SC-DHEC-1826/2020	7986	C	T	8005	29800	NSP3	A1774V	SNP	Predicted phosphoesterase
VOC_Beta_hCoV-19/USA/SC-DHEC-1826/2020	8336	A	G	8355	29800	NSP3	T1891A	SNP	Predicted phosphoesterase
VOC_Beta_hCoV-19/USA/SC-DHEC-1826/2020	9972	T	C	9991	29800	NSP4	I492T	SNP	Transmembrane protein
VOC_Beta_hCoV-19/USA/SC-DHEC-1826/2020	10266	A	G	10285	29800	NSP5	K90R	SNP	3C-like proteinase
VOC_Beta_hCoV-19/USA/SC-DHEC-1826/2020	10392	A	C	10411	29800	NSP5	H132P	SNP	3C-like proteinase
VOC_Beta_hCoV-19/USA/SC-DHEC-1826/2020	11230	T	G	11249	29800	NSP6	F105L	SNP	Transmembrane protein
VOC_Beta_hCoV-19/USA/SC-DHEC-1826/2020	11471	G	A	11490	29800	NSP6	V186I	SNP	Transmembrane protein
VOC_Beta_hCoV-19/USA/SC-DHEC-1826/2020	12447	C	T	12466	29800	NSP8	T141M	SNP	Non-Structural protein 8
VOC_Beta_hCoV-19/USA/SC-DHEC-1826/2020	12850	A	G	12869	29800	NSP9	T77T	SNP_silent	ssRNA-binding protein
VOC_Beta_hCoV-19/USA/SC-DHEC-1826/2020	13129	C	T	13148	29800	NSP10	V57V	SNP_silent	Growth-factor-like protein
VOC_Beta_hCoV-19/USA/SC-DHEC-1826/2020	15174	T	C	15193	29800	3'UTR	15174	extragenic	NA
VOC_Beta_hCoV-19/USA/SC-DHEC-1826/2020	15258	C	T	15277	29800	3'UTR	15258	extragenic	NA
VOC_Beta_hCoV-19/USA/SC-DHEC-1826/2020	15300	T	C	15319	29800	3'UTR	15300	extragenic	NA
VOC_Beta_hCoV-19/USA/SC-DHEC-1826/2020	17933	C	T	17952	29800	3'UTR	17933	extragenic	NA
VOC_Beta_hCoV-19/USA/SC-DHEC-1826/2020	18097	G	A	18116	29800	3'UTR	18097	extragenic	NA
VOC_Beta_hCoV-19/USA/SC-DHEC-1826/2020	21695	.	C	21715	29800	S	H66	insertion_frameshift	Spike
VOC_Beta_hCoV-19/USA/SC-DHEC-1826/2020	21696	.	A	21717	29800	S	V67	insertion_frameshift	Spike
VOC_Beta_hCoV-19/USA/SC-DHEC-1826/2020	21698	.	CATG	21720	29800	S	V67	insertion_frameshift	Spike
VOC_Beta_hCoV-19/USA/SC-DHEC-1826/2020	21729	A	C	21754	29800	S	D78A	SNP	Spike
VOC_Beta_hCoV-19/USA/SC-DHEC-1826/2020	21774	T	C	21799	29800	S	I93T	SNP	Spike
VOC_Beta_hCoV-19/USA/SC-DHEC-1826/2020	21914	.	GTGTTTATT	21940	29800	S	GVY140	insertion	Spike
VOC_Beta_hCoV-19/USA/SC-DHEC-1826/2020	22112	.	ATT	22147	29800	S	N206	insertion	Spike
VOC_Beta_hCoV-19/USA/SC-DHEC-1826/2020	22122	AGCCAGAA	.	22158	29800	S	E209	deletion_frameshift	Spike
VOC_Beta_hCoV-19/USA/SC-DHEC-1826/2020	22131	A	.	22159	29800	S	D212	deletion_frameshift	Spike
VOC_Beta_hCoV-19/USA/SC-DHEC-1826/2020	22211	CTTGCTTTA	.	22238	29800	S	L239	deletion	Spike
VOC_Beta_hCoV-19/USA/SC-DHEC-1826/2020	22503	A	G	22522	29800	S	D336G	SNP	Spike
VOC_Beta_hCoV-19/USA/SC-DHEC-1826/2020	22598	CT	TC	22617	29800	S	L368S	SNP	Spike
VOC_Beta_hCoV-19/USA/SC-DHEC-1826/2020	22604	C	T	22623	29800	S	P370S	SNP	Spike
VOC_Beta_hCoV-19/USA/SC-DHEC-1826/2020	22611	T	C	22630	29800	S	F372S	SNP	Spike
VOC_Beta_hCoV-19/USA/SC-DHEC-1826/2020	22807	G	T	22826	29800	S	K437N	SNP	Spike
VOC_Beta_hCoV-19/USA/SC-DHEC-1826/2020	22823	A	G	22842	29800	S	S443G	SNP	Spike
VOC_Beta_hCoV-19/USA/SC-DHEC-1826/2020	22917	A	G	22936	29800	S	N474S	SNP	Spike
VOC_Beta_hCoV-19/USA/SC-DHEC-1826/2020	22920	A	C	22939	29800	S	K475T	SNP	Spike
VOC_Beta_hCoV-19/USA/SC-DHEC-1826/2020	22937	GC	AA	22956	29800	S	A481K	SNP	Spike
VOC_Beta_hCoV-19/USA/SC-DHEC-1826/2020	22965	G	A	22984	29800	S	R490Q	SNP	Spike
VOC_Beta_hCoV-19/USA/SC-DHEC-1826/2020	22973	A	G	22992	29800	S	S493G	SNP	Spike
VOC_Beta_hCoV-19/USA/SC-DHEC-1826/2020	22980	G	A	22999	29800	S	R495Q	SNP	Spike
VOC_Beta_hCoV-19/USA/SC-DHEC-1826/2020	23000	C	T	23019	29800	S	H502Y	SNP	Spike
VOC_Beta_hCoV-19/USA/SC-DHEC-1826/2020	23127	A	C	23146	29800	S	K544T	SNP	Spike
VOC_Beta_hCoV-19/USA/SC-DHEC-1826/2020	23450	T	C	23469	29800	S	Y652H	SNP	Spike
VOC_Beta_hCoV-19/USA/SC-DHEC-1826/2020	23524	G	T	23543	29800	S	K676N	SNP	Spike
VOC_Beta_hCoV-19/USA/SC-DHEC-1826/2020	23529	A	C	23548	29800	S	H678P	SNP	Spike
VOC_Beta_hCoV-19/USA/SC-DHEC-1826/2020	23589	C	T	23608	29800	S	A698V	SNP	Spike
VOC_Beta_hCoV-19/USA/SC-DHEC-1826/2020	23779	A	C	23798	29800	S	K761N	SNP	Spike
VOC_Beta_hCoV-19/USA/SC-DHEC-1826/2020	23873	T	G	23892	29800	S	Y793D	SNP	Spike
VOC_Beta_hCoV-19/USA/SC-DHEC-1826/2020	23924	A	C	23943	29800	S	S810R	SNP	Spike
VOC_Beta_hCoV-19/USA/SC-DHEC-1826/2020	24055	A	C	24074	29800	S	K853N	SNP	Spike
VOC_Beta_hCoV-19/USA/SC-DHEC-1826/2020	24349	T	A	24368	29800	S	H951Q	SNP	Spike
VOC_Beta_hCoV-19/USA/SC-DHEC-1826/2020	24394	A	T	24413	29800	S	K966N	SNP	Spike
VOC_Beta_hCoV-19/USA/SC-DHEC-1826/2020	24428	T	C	24447	29800	S	F978L	SNP	Spike
VOC_Beta_hCoV-19/USA/SC-DHEC-1826/2020	24925	T	C	24944	29800	S	D1143D	SNP_silent	Spike
VOC_Beta_hCoV-19/USA/SC-DHEC-1826/2020	25488	G	T	25507	29800	ORF3a	Q57H	SNP	ORF3a protein
VOC_Beta_hCoV-19/USA/SC-DHEC-1826/2020	25509	T	C	25528	29800	ORF3a	T64T	SNP_silent	ORF3a protein
VOC_Beta_hCoV-19/USA/SC-DHEC-1826/2020	25549	C	T	25568	29800	ORF3a	H78Y	SNP	ORF3a protein
VOC_Beta_hCoV-19/USA/SC-DHEC-1826/2020	25829	C	T	25848	29800	ORF3a	S171L	SNP	ORF3a protein
VOC_Beta_hCoV-19/USA/SC-DHEC-1826/2020	26195	T	C	26214	29800	E	I9T	SNP	Envelope
VOC_Beta_hCoV-19/USA/SC-DHEC-1826/2020	26381	C	T	26400	29800	E	P71L	SNP	Envelope
VOC_Beta_hCoV-19/USA/SC-DHEC-1826/2020	26455	G	A	26474	29800	M	G3D	SNP	Membrane
VOC_Beta_hCoV-19/USA/SC-DHEC-1826/2020	26502	G	C	26521	29800	M	E19Q	SNP	Membrane
VOC_Beta_hCoV-19/USA/SC-DHEC-1826/2020	26634	A	G	26653	29800	M	T63A	SNP	Membrane
VOC_Beta_hCoV-19/USA/SC-DHEC-1826/2020	27172	C	T	27191	29800	ORF6	L15L	SNP_silent	ORF6 protein
VOC_Beta_hCoV-19/USA/SC-DHEC-1826/2020	27184	C	A	27203	29800	ORF6	M19M	SNP_silent	ORF6 protein
VOC_Beta_hCoV-19/USA/SC-DHEC-1826/2020	27732	T	C	27751	29800	ORF7b	L17L	SNP_silent	ORF7b protein
VOC_Beta_hCoV-19/USA/SC-DHEC-1826/2020	28178	CA	TC	28197	29800	ORF8	I121L	SNP	ORF8 protein
VOC_Beta_hCoV-19/USA/SC-DHEC-1826/2020	28196	T	A	28215	29800	3'UTR	28196	extragenic	NA
VOC_Beta_hCoV-19/USA/SC-DHEC-1826/2020	28236	T	C	28255	29800	N	L13P	SNP	Nucleocapsid protein
VOC_Beta_hCoV-19/USA/SC-DHEC-1826/2020	28286	.	GAGAACGCA	28306	29800	N	ERS31	insertion	Nucleocapsid protein
VOC_Beta_hCoV-19/USA/SC-DHEC-1826/2020	28797	AAC	GGG	28825	29800	N	KR200RG	SNP	Nucleocapsid protein
VOC_Beta_hCoV-19/USA/SC-DHEC-1826/2020	28803	C	T	28831	29800	N	T202I	SNP	Nucleocapsid protein
VOC_Beta_hCoV-19/USA/SC-DHEC-1826/2020	29608	G	T	29636	29800	3'UTR	29608	extragenic	NA
VOC_Beta_hCoV-19/UnitedArabEmirates/BTC-5011/2020	120	G	T	174	29885	5'UTR	120	extragenic	NA
VOC_Beta_hCoV-19/UnitedArabEmirates/BTC-5011/2020	1005	C	T	1059	29885	NSP2	T85I	SNP	Non-Structural protein 2
VOC_Beta_hCoV-19/UnitedArabEmirates/BTC-5011/2020	2638	A	T	2692	29885	NSP2	T629T	SNP_silent	Non-Structural protein 2
VOC_Beta_hCoV-19/UnitedArabEmirates/BTC-5011/2020	2778	G	A	2832	29885	NSP3	R38K	SNP	Predicted phosphoesterase
VOC_Beta_hCoV-19/UnitedArabEmirates/BTC-5011/2020	5046	C	T	5100	29885	NSP3	S794L	SNP	Predicted phosphoesterase
VOC_Beta_hCoV-19/UnitedArabEmirates/BTC-5011/2020	5176	G	T	5230	29885	NSP3	K837N	SNP	Predicted phosphoesterase
VOC_Beta_hCoV-19/UnitedArabEmirates/BTC-5011/2020	5332	G	T	5386	29885	NSP3	A889A	SNP_silent	Predicted phosphoesterase
VOC_Beta_hCoV-19/UnitedArabEmirates/BTC-5011/2020	6458	.	GTT	6513	29885	NSP3	S1265	insertion	Predicted phosphoesterase
VOC_Beta_hCoV-19/UnitedArabEmirates/BTC-5011/2020	8336	A	G	8393	29885	NSP3	T1891A	SNP	Predicted phosphoesterase
VOC_Beta_hCoV-19/UnitedArabEmirates/BTC-5011/2020	9972	T	C	10029	29885	NSP4	I492T	SNP	Transmembrane protein
VOC_Beta_hCoV-19/UnitedArabEmirates/BTC-5011/2020	10266	A	G	10323	29885	NSP5	K90R	SNP	3C-like proteinase
VOC_Beta_hCoV-19/UnitedArabEmirates/BTC-5011/2020	10392	A	C	10449	29885	NSP5	H132P	SNP	3C-like proteinase
VOC_Beta_hCoV-19/UnitedArabEmirates/BTC-5011/2020	11230	T	G	11287	29885	NSP6	F105L	SNP	Transmembrane protein
VOC_Beta_hCoV-19/UnitedArabEmirates/BTC-5011/2020	11471	G	A	11528	29885	NSP6	V186I	SNP	Transmembrane protein
VOC_Beta_hCoV-19/UnitedArabEmirates/BTC-5011/2020	13129	C	T	13186	29885	NSP10	V57V	SNP_silent	Growth-factor-like protein
VOC_Beta_hCoV-19/UnitedArabEmirates/BTC-5011/2020	15174	T	C	15231	29885	3'UTR	15174	extragenic	NA
VOC_Beta_hCoV-19/UnitedArabEmirates/BTC-5011/2020	18097	G	A	18154	29885	3'UTR	18097	extragenic	NA
VOC_Beta_hCoV-19/UnitedArabEmirates/BTC-5011/2020	21695	.	C	21753	29885	S	H66	insertion_frameshift	Spike
VOC_Beta_hCoV-19/UnitedArabEmirates/BTC-5011/2020	21696	.	A	21755	29885	S	V67	insertion_frameshift	Spike
VOC_Beta_hCoV-19/UnitedArabEmirates/BTC-5011/2020	21698	.	CATG	21758	29885	S	V67	insertion_frameshift	Spike
VOC_Beta_hCoV-19/UnitedArabEmirates/BTC-5011/2020	21729	A	C	21792	29885	S	D78A	SNP	Spike
VOC_Beta_hCoV-19/UnitedArabEmirates/BTC-5011/2020	21774	T	C	21837	29885	S	I93T	SNP	Spike
VOC_Beta_hCoV-19/UnitedArabEmirates/BTC-5011/2020	21914	.	GTGTTTATT	21978	29885	S	GVY140	insertion	Spike
VOC_Beta_hCoV-19/UnitedArabEmirates/BTC-5011/2020	22112	.	ATT	22185	29885	S	N206	insertion	Spike
VOC_Beta_hCoV-19/UnitedArabEmirates/BTC-5011/2020	22122	AGCCAGAA	.	22196	29885	S	E209	deletion_frameshift	Spike
VOC_Beta_hCoV-19/UnitedArabEmirates/BTC-5011/2020	22131	A	.	22197	29885	S	D212	deletion_frameshift	Spike
VOC_Beta_hCoV-19/UnitedArabEmirates/BTC-5011/2020	22211	CTTGCTTTA	.	22276	29885	S	L239	deletion	Spike
VOC_Beta_hCoV-19/UnitedArabEmirates/BTC-5011/2020	22503	A	G	22560	29885	S	D336G	SNP	Spike
VOC_Beta_hCoV-19/UnitedArabEmirates/BTC-5011/2020	22598	CT	TC	22655	29885	S	L368S	SNP	Spike
VOC_Beta_hCoV-19/UnitedArabEmirates/BTC-5011/2020	22604	C	T	22661	29885	S	P370S	SNP	Spike
VOC_Beta_hCoV-19/UnitedArabEmirates/BTC-5011/2020	22611	T	C	22668	29885	S	F372S	SNP	Spike
VOC_Beta_hCoV-19/UnitedArabEmirates/BTC-5011/2020	22807	G	T	22864	29885	S	K437N	SNP	Spike
VOC_Beta_hCoV-19/UnitedArabEmirates/BTC-5011/2020	22823	A	G	22880	29885	S	S443G	SNP	Spike
VOC_Beta_hCoV-19/UnitedArabEmirates/BTC-5011/2020	22917	A	G	22974	29885	S	N474S	SNP	Spike
VOC_Beta_hCoV-19/UnitedArabEmirates/BTC-5011/2020	22920	A	C	22977	29885	S	K475T	SNP	Spike
VOC_Beta_hCoV-19/UnitedArabEmirates/BTC-5011/2020	22937	GC	AA	22994	29885	S	A481K	SNP	Spike
VOC_Beta_hCoV-19/UnitedArabEmirates/BTC-5011/2020	22965	G	A	23022	29885	S	R490Q	SNP	Spike
VOC_Beta_hCoV-19/UnitedArabEmirates/BTC-5011/2020	22973	A	G	23030	29885	S	S493G	SNP	Spike
VOC_Beta_hCoV-19/UnitedArabEmirates/BTC-5011/2020	22980	G	A	23037	29885	S	R495Q	SNP	Spike
VOC_Beta_hCoV-19/UnitedArabEmirates/BTC-5011/2020	23000	C	T	23057	29885	S	H502Y	SNP	Spike
VOC_Beta_hCoV-19/UnitedArabEmirates/BTC-5011/2020	23127	A	C	23184	29885	S	K544T	SNP	Spike
VOC_Beta_hCoV-19/UnitedArabEmirates/BTC-5011/2020	23450	T	C	23507	29885	S	Y652H	SNP	Spike
VOC_Beta_hCoV-19/UnitedArabEmirates/BTC-5011/2020	23524	G	T	23581	29885	S	K676N	SNP	Spike
VOC_Beta_hCoV-19/UnitedArabEmirates/BTC-5011/2020	23529	A	C	23586	29885	S	H678P	SNP	Spike
VOC_Beta_hCoV-19/UnitedArabEmirates/BTC-5011/2020	23589	C	T	23646	29885	S	A698V	SNP	Spike
VOC_Beta_hCoV-19/UnitedArabEmirates/BTC-5011/2020	23779	A	C	23836	29885	S	K761N	SNP	Spike
VOC_Beta_hCoV-19/UnitedArabEmirates/BTC-5011/2020	23873	T	G	23930	29885	S	Y793D	SNP	Spike
VOC_Beta_hCoV-19/UnitedArabEmirates/BTC-5011/2020	24055	A	C	24112	29885	S	K853N	SNP	Spike
VOC_Beta_hCoV-19/UnitedArabEmirates/BTC-5011/2020	24349	T	A	24406	29885	S	H951Q	SNP	Spike
VOC_Beta_hCoV-19/UnitedArabEmirates/BTC-5011/2020	24394	A	T	24451	29885	S	K966N	SNP	Spike
VOC_Beta_hCoV-19/UnitedArabEmirates/BTC-5011/2020	24428	T	C	24485	29885	S	F978L	SNP	Spike
VOC_Beta_hCoV-19/UnitedArabEmirates/BTC-5011/2020	24925	T	C	24982	29885	S	D1143D	SNP_silent	Spike
VOC_Beta_hCoV-19/UnitedArabEmirates/BTC-5011/2020	25488	G	T	25545	29885	ORF3a	Q57H	SNP	ORF3a protein
VOC_Beta_hCoV-19/UnitedArabEmirates/BTC-5011/2020	25509	T	C	25566	29885	ORF3a	T64T	SNP_silent	ORF3a protein
VOC_Beta_hCoV-19/UnitedArabEmirates/BTC-5011/2020	25829	C	T	25886	29885	ORF3a	S171L	SNP	ORF3a protein
VOC_Beta_hCoV-19/UnitedArabEmirates/BTC-5011/2020	26195	T	C	26252	29885	E	I9T	SNP	Envelope
VOC_Beta_hCoV-19/UnitedArabEmirates/BTC-5011/2020	26381	C	T	26438	29885	E	P71L	SNP	Envelope
VOC_Beta_hCoV-19/UnitedArabEmirates/BTC-5011/2020	26455	G	A	26512	29885	M	G3D	SNP	Membrane
VOC_Beta_hCoV-19/UnitedArabEmirates/BTC-5011/2020	26502	G	C	26559	29885	M	E19Q	SNP	Membrane
VOC_Beta_hCoV-19/UnitedArabEmirates/BTC-5011/2020	26634	A	G	26691	29885	M	T63A	SNP	Membrane
VOC_Beta_hCoV-19/UnitedArabEmirates/BTC-5011/2020	27184	C	A	27241	29885	ORF6	M19M	SNP_silent	ORF6 protein
VOC_Beta_hCoV-19/UnitedArabEmirates/BTC-5011/2020	27219	C	T	27276	29885	ORF6	Y31Y	SNP_silent	ORF6 protein
VOC_Beta_hCoV-19/UnitedArabEmirates/BTC-5011/2020	27732	T	C	27789	29885	ORF7b	L17L	SNP_silent	ORF7b protein
VOC_Beta_hCoV-19/UnitedArabEmirates/BTC-5011/2020	27795	G	T	27852	29885	ORF7b	E39*	SNP_stop	ORF7b protein
VOC_Beta_hCoV-19/UnitedArabEmirates/BTC-5011/2020	28178	C	T	28235	29885	ORF8	F120F	SNP_silent	ORF8 protein
VOC_Beta_hCoV-19/UnitedArabEmirates/BTC-5011/2020	28196	T	A	28253	29885	3'UTR	28196	extragenic	NA
VOC_Beta_hCoV-19/UnitedArabEmirates/BTC-5011/2020	28236	T	C	28293	29885	N	L13P	SNP	Nucleocapsid protein
VOC_Beta_hCoV-19/UnitedArabEmirates/BTC-5011/2020	28286	.	GAGAACGCA	28344	29885	N	ERS31	insertion	Nucleocapsid protein
VOC_Beta_hCoV-19/UnitedArabEmirates/BTC-5011/2020	28793	A	G	28859	29885	N	S199G	SNP	Nucleocapsid protein
VOC_Beta_hCoV-19/UnitedArabEmirates/BTC-5011/2020	28797	AAC	GGG	28863	29885	N	KR200RG	SNP	Nucleocapsid protein
VOC_Beta_hCoV-19/UnitedArabEmirates/BTC-5011/2020	28803	C	T	28869	29885	N	T202I	SNP	Nucleocapsid protein
VOC_Beta_hCoV-19/Zimbabwe/CERI-KRISP-K011643/2020	120	G	T	136	29847	5'UTR	120	extragenic	NA
VOC_Beta_hCoV-19/Zimbabwe/CERI-KRISP-K011643/2020	1005	C	T	1021	29847	NSP2	T85I	SNP	Non-Structural protein 2
VOC_Beta_hCoV-19/Zimbabwe/CERI-KRISP-K011643/2020	2638	A	T	2654	29847	NSP2	T629T	SNP_silent	Non-Structural protein 2
VOC_Beta_hCoV-19/Zimbabwe/CERI-KRISP-K011643/2020	2778	G	A	2794	29847	NSP3	R38K	SNP	Predicted phosphoesterase
VOC_Beta_hCoV-19/Zimbabwe/CERI-KRISP-K011643/2020	5176	G	T	5192	29847	NSP3	K837N	SNP	Predicted phosphoesterase
VOC_Beta_hCoV-19/Zimbabwe/CERI-KRISP-K011643/2020	5332	G	T	5348	29847	NSP3	A889A	SNP_silent	Predicted phosphoesterase
VOC_Beta_hCoV-19/Zimbabwe/CERI-KRISP-K011643/2020	6458	.	GTT	6475	29847	NSP3	S1265	insertion	Predicted phosphoesterase
VOC_Beta_hCoV-19/Zimbabwe/CERI-KRISP-K011643/2020	8336	A	G	8355	29847	NSP3	T1891A	SNP	Predicted phosphoesterase
VOC_Beta_hCoV-19/Zimbabwe/CERI-KRISP-K011643/2020	9972	T	C	9991	29847	NSP4	I492T	SNP	Transmembrane protein
VOC_Beta_hCoV-19/Zimbabwe/CERI-KRISP-K011643/2020	10266	A	G	10285	29847	NSP5	K90R	SNP	3C-like proteinase
VOC_Beta_hCoV-19/Zimbabwe/CERI-KRISP-K011643/2020	10392	A	C	10411	29847	NSP5	H132P	SNP	3C-like proteinase
VOC_Beta_hCoV-19/Zimbabwe/CERI-KRISP-K011643/2020	11230	T	G	11249	29847	NSP6	F105L	SNP	Transmembrane protein
VOC_Beta_hCoV-19/Zimbabwe/CERI-KRISP-K011643/2020	11335	G	T	11354	29847	NSP6	M140I	SNP	Transmembrane protein
VOC_Beta_hCoV-19/Zimbabwe/CERI-KRISP-K011643/2020	11471	G	A	11490	29847	NSP6	V186I	SNP	Transmembrane protein
VOC_Beta_hCoV-19/Zimbabwe/CERI-KRISP-K011643/2020	13129	C	T	13148	29847	NSP10	V57V	SNP_silent	Growth-factor-like protein
VOC_Beta_hCoV-19/Zimbabwe/CERI-KRISP-K011643/2020	13183	G	T	13202	29847	NSP10	L75L	SNP_silent	Growth-factor-like protein
VOC_Beta_hCoV-19/Zimbabwe/CERI-KRISP-K011643/2020	15174	T	C	15193	29847	3'UTR	15174	extragenic	NA
VOC_Beta_hCoV-19/Zimbabwe/CERI-KRISP-K011643/2020	17316	T	C	17335	29847	3'UTR	17316	extragenic	NA
VOC_Beta_hCoV-19/Zimbabwe/CERI-KRISP-K011643/2020	18097	G	A	18116	29847	3'UTR	18097	extragenic	NA
VOC_Beta_hCoV-19/Zimbabwe/CERI-KRISP-K011643/2020	21548	C	T	21567	29847	S	L18F	SNP	Spike
VOC_Beta_hCoV-19/Zimbabwe/CERI-KRISP-K011643/2020	21695	.	C	21715	29847	S	H66	insertion_frameshift	Spike
VOC_Beta_hCoV-19/Zimbabwe/CERI-KRISP-K011643/2020	21696	.	A	21717	29847	S	V67	insertion_frameshift	Spike
VOC_Beta_hCoV-19/Zimbabwe/CERI-KRISP-K011643/2020	21698	.	CATG	21720	29847	S	V67	insertion_frameshift	Spike
VOC_Beta_hCoV-19/Zimbabwe/CERI-KRISP-K011643/2020	21729	A	C	21754	29847	S	D78A	SNP	Spike
VOC_Beta_hCoV-19/Zimbabwe/CERI-KRISP-K011643/2020	21774	T	C	21799	29847	S	I93T	SNP	Spike
VOC_Beta_hCoV-19/Zimbabwe/CERI-KRISP-K011643/2020	21914	.	GTGTTTATT	21940	29847	S	GVY140	insertion	Spike
VOC_Beta_hCoV-19/Zimbabwe/CERI-KRISP-K011643/2020	22112	.	ATT	22147	29847	S	N206	insertion	Spike
VOC_Beta_hCoV-19/Zimbabwe/CERI-KRISP-K011643/2020	22122	AGCCAGAA	.	22158	29847	S	E209	deletion_frameshift	Spike
VOC_Beta_hCoV-19/Zimbabwe/CERI-KRISP-K011643/2020	22131	A	.	22159	29847	S	D212	deletion_frameshift	Spike
VOC_Beta_hCoV-19/Zimbabwe/CERI-KRISP-K011643/2020	22211	CTTGCTTTA	.	22238	29847	S	L239	deletion	Spike
VOC_Beta_hCoV-19/Zimbabwe/CERI-KRISP-K011643/2020	22807	G	T	22826	29847	S	K437N	SNP	Spike
VOC_Beta_hCoV-19/Zimbabwe/CERI-KRISP-K011643/2020	22823	A	G	22842	29847	S	S443G	SNP	Spike
VOC_Beta_hCoV-19/Zimbabwe/CERI-KRISP-K011643/2020	22917	A	G	22936	29847	S	N474S	SNP	Spike
VOC_Beta_hCoV-19/Zimbabwe/CERI-KRISP-K011643/2020	22920	A	C	22939	29847	S	K475T	SNP	Spike
VOC_Beta_hCoV-19/Zimbabwe/CERI-KRISP-K011643/2020	22937	GC	AA	22956	29847	S	A481K	SNP	Spike
VOC_Beta_hCoV-19/Zimbabwe/CERI-KRISP-K011643/2020	22965	G	A	22984	29847	S	R490Q	SNP	Spike
VOC_Beta_hCoV-19/Zimbabwe/CERI-KRISP-K011643/2020	22973	A	G	22992	29847	S	S493G	SNP	Spike
VOC_Beta_hCoV-19/Zimbabwe/CERI-KRISP-K011643/2020	22980	G	A	22999	29847	S	R495Q	SNP	Spike
VOC_Beta_hCoV-19/Zimbabwe/CERI-KRISP-K011643/2020	23000	C	T	23019	29847	S	H502Y	SNP	Spike
VOC_Beta_hCoV-19/Zimbabwe/CERI-KRISP-K011643/2020	23127	A	C	23146	29847	S	K544T	SNP	Spike
VOC_Beta_hCoV-19/Zimbabwe/CERI-KRISP-K011643/2020	23450	T	C	23469	29847	S	Y652H	SNP	Spike
VOC_Beta_hCoV-19/Zimbabwe/CERI-KRISP-K011643/2020	23524	G	T	23543	29847	S	K676N	SNP	Spike
VOC_Beta_hCoV-19/Zimbabwe/CERI-KRISP-K011643/2020	23529	A	C	23548	29847	S	H678P	SNP	Spike
VOC_Beta_hCoV-19/Zimbabwe/CERI-KRISP-K011643/2020	23589	C	T	23608	29847	S	A698V	SNP	Spike
VOC_Beta_hCoV-19/Zimbabwe/CERI-KRISP-K011643/2020	23779	A	C	23798	29847	S	K761N	SNP	Spike
VOC_Beta_hCoV-19/Zimbabwe/CERI-KRISP-K011643/2020	23873	T	G	23892	29847	S	Y793D	SNP	Spike
VOC_Beta_hCoV-19/Zimbabwe/CERI-KRISP-K011643/2020	23951	C	T	23970	29847	S	L819F	SNP	Spike
VOC_Beta_hCoV-19/Zimbabwe/CERI-KRISP-K011643/2020	24055	A	C	24074	29847	S	K853N	SNP	Spike
VOC_Beta_hCoV-19/Zimbabwe/CERI-KRISP-K011643/2020	24349	T	A	24368	29847	S	H951Q	SNP	Spike
VOC_Beta_hCoV-19/Zimbabwe/CERI-KRISP-K011643/2020	24394	A	T	24413	29847	S	K966N	SNP	Spike
VOC_Beta_hCoV-19/Zimbabwe/CERI-KRISP-K011643/2020	24428	T	C	24447	29847	S	F978L	SNP	Spike
VOC_Beta_hCoV-19/Zimbabwe/CERI-KRISP-K011643/2020	24925	T	C	24944	29847	S	D1143D	SNP_silent	Spike
VOC_Beta_hCoV-19/Zimbabwe/CERI-KRISP-K011643/2020	25829	C	T	25848	29847	ORF3a	S171L	SNP	ORF3a protein
VOC_Beta_hCoV-19/Zimbabwe/CERI-KRISP-K011643/2020	26195	T	C	26214	29847	E	I9T	SNP	Envelope
VOC_Beta_hCoV-19/Zimbabwe/CERI-KRISP-K011643/2020	26381	C	T	26400	29847	E	P71L	SNP	Envelope
VOC_Beta_hCoV-19/Zimbabwe/CERI-KRISP-K011643/2020	26455	G	A	26474	29847	M	G3D	SNP	Membrane
VOC_Beta_hCoV-19/Zimbabwe/CERI-KRISP-K011643/2020	26502	G	C	26521	29847	M	E19Q	SNP	Membrane
VOC_Beta_hCoV-19/Zimbabwe/CERI-KRISP-K011643/2020	26634	A	G	26653	29847	M	T63A	SNP	Membrane
VOC_Beta_hCoV-19/Zimbabwe/CERI-KRISP-K011643/2020	26910	C	T	26929	29847	M	H155Y	SNP	Membrane
VOC_Beta_hCoV-19/Zimbabwe/CERI-KRISP-K011643/2020	27184	C	A	27203	29847	ORF6	M19M	SNP_silent	ORF6 protein
VOC_Beta_hCoV-19/Zimbabwe/CERI-KRISP-K011643/2020	27732	T	C	27751	29847	ORF7b	L17L	SNP_silent	ORF7b protein
VOC_Beta_hCoV-19/Zimbabwe/CERI-KRISP-K011643/2020	28178	C	T	28197	29847	ORF8	F120F	SNP_silent	ORF8 protein
VOC_Beta_hCoV-19/Zimbabwe/CERI-KRISP-K011643/2020	28196	T	A	28215	29847	3'UTR	28196	extragenic	NA
VOC_Beta_hCoV-19/Zimbabwe/CERI-KRISP-K011643/2020	28236	T	C	28255	29847	N	L13P	SNP	Nucleocapsid protein
VOC_Beta_hCoV-19/Zimbabwe/CERI-KRISP-K011643/2020	28286	.	GAGAACGCA	28306	29847	N	ERS31	insertion	Nucleocapsid protein
VOC_Beta_hCoV-19/Zimbabwe/CERI-KRISP-K011643/2020	28797	AAC	GGG	28825	29847	N	KR200RG	SNP	Nucleocapsid protein
VOC_Beta_hCoV-19/Zimbabwe/CERI-KRISP-K011643/2020	28803	CT	TC	28831	29847	N	T202I	SNP	Nucleocapsid protein
VOC_Beta_hCoV-19/Zimbabwe/CERI-KRISP-K011662/2020	120	G	T	163	29827	5'UTR	120	extragenic	NA
VOC_Beta_hCoV-19/Zimbabwe/CERI-KRISP-K011662/2020	1005	C	T	1048	29827	NSP2	T85I	SNP	Non-Structural protein 2
VOC_Beta_hCoV-19/Zimbabwe/CERI-KRISP-K011662/2020	2638	A	T	2681	29827	NSP2	T629T	SNP_silent	Non-Structural protein 2
VOC_Beta_hCoV-19/Zimbabwe/CERI-KRISP-K011662/2020	2778	G	A	2821	29827	NSP3	R38K	SNP	Predicted phosphoesterase
VOC_Beta_hCoV-19/Zimbabwe/CERI-KRISP-K011662/2020	5176	G	T	5219	29827	NSP3	K837N	SNP	Predicted phosphoesterase
VOC_Beta_hCoV-19/Zimbabwe/CERI-KRISP-K011662/2020	5332	G	T	5375	29827	NSP3	A889A	SNP_silent	Predicted phosphoesterase
VOC_Beta_hCoV-19/Zimbabwe/CERI-KRISP-K011662/2020	5880	C	T	5923	29827	NSP3	T1072I	SNP	Predicted phosphoesterase
VOC_Beta_hCoV-19/Zimbabwe/CERI-KRISP-K011662/2020	6458	.	GTT	6502	29827	NSP3	S1265	insertion	Predicted phosphoesterase
VOC_Beta_hCoV-19/Zimbabwe/CERI-KRISP-K011662/2020	8336	A	G	8382	29827	NSP3	T1891A	SNP	Predicted phosphoesterase
VOC_Beta_hCoV-19/Zimbabwe/CERI-KRISP-K011662/2020	8756	G	T	8802	29827	NSP4	A87S	SNP	Transmembrane protein
VOC_Beta_hCoV-19/Zimbabwe/CERI-KRISP-K011662/2020	9972	T	C	10018	29827	NSP4	I492T	SNP	Transmembrane protein
VOC_Beta_hCoV-19/Zimbabwe/CERI-KRISP-K011662/2020	10266	A	G	10312	29827	NSP5	K90R	SNP	3C-like proteinase
VOC_Beta_hCoV-19/Zimbabwe/CERI-KRISP-K011662/2020	10392	A	C	10438	29827	NSP5	H132P	SNP	3C-like proteinase
VOC_Beta_hCoV-19/Zimbabwe/CERI-KRISP-K011662/2020	11230	T	G	11276	29827	NSP6	F105L	SNP	Transmembrane protein
VOC_Beta_hCoV-19/Zimbabwe/CERI-KRISP-K011662/2020	11471	G	A	11517	29827	NSP6	V186I	SNP	Transmembrane protein
VOC_Beta_hCoV-19/Zimbabwe/CERI-KRISP-K011662/2020	13129	C	T	13175	29827	NSP10	V57V	SNP_silent	Growth-factor-like protein
VOC_Beta_hCoV-19/Zimbabwe/CERI-KRISP-K011662/2020	15174	T	C	15220	29827	3'UTR	15174	extragenic	NA
VOC_Beta_hCoV-19/Zimbabwe/CERI-KRISP-K011662/2020	18097	G	A	18143	29827	3'UTR	18097	extragenic	NA
VOC_Beta_hCoV-19/Zimbabwe/CERI-KRISP-K011662/2020	19794	T	C	19840	29827	3'UTR	19794	extragenic	NA
VOC_Beta_hCoV-19/Zimbabwe/CERI-KRISP-K011662/2020	21695	.	C	21742	29827	S	H66	insertion_frameshift	Spike
VOC_Beta_hCoV-19/Zimbabwe/CERI-KRISP-K011662/2020	21696	.	A	21744	29827	S	V67	insertion_frameshift	Spike
VOC_Beta_hCoV-19/Zimbabwe/CERI-KRISP-K011662/2020	21698	.	CATG	21747	29827	S	V67	insertion_frameshift	Spike
VOC_Beta_hCoV-19/Zimbabwe/CERI-KRISP-K011662/2020	21729	A	C	21781	29827	S	D78A	SNP	Spike
VOC_Beta_hCoV-19/Zimbabwe/CERI-KRISP-K011662/2020	21774	T	C	21826	29827	S	I93T	SNP	Spike
VOC_Beta_hCoV-19/Zimbabwe/CERI-KRISP-K011662/2020	21914	.	GTGTTTATT	21967	29827	S	GVY140	insertion	Spike
VOC_Beta_hCoV-19/Zimbabwe/CERI-KRISP-K011662/2020	22112	.	ATT	22174	29827	S	N206	insertion	Spike
VOC_Beta_hCoV-19/Zimbabwe/CERI-KRISP-K011662/2020	22122	AGCCAGAA	.	22185	29827	S	E209	deletion_frameshift	Spike
VOC_Beta_hCoV-19/Zimbabwe/CERI-KRISP-K011662/2020	22131	A	.	22186	29827	S	D212	deletion_frameshift	Spike
VOC_Beta_hCoV-19/Zimbabwe/CERI-KRISP-K011662/2020	22211	CTTGCTTTA	.	22265	29827	S	L239	deletion	Spike
VOC_Beta_hCoV-19/Zimbabwe/CERI-KRISP-K011662/2020	22503	A	G	22549	29827	S	D336G	SNP	Spike
VOC_Beta_hCoV-19/Zimbabwe/CERI-KRISP-K011662/2020	22598	CT	TC	22644	29827	S	L368S	SNP	Spike
VOC_Beta_hCoV-19/Zimbabwe/CERI-KRISP-K011662/2020	22604	C	T	22650	29827	S	P370S	SNP	Spike
VOC_Beta_hCoV-19/Zimbabwe/CERI-KRISP-K011662/2020	22611	T	C	22657	29827	S	F372S	SNP	Spike
VOC_Beta_hCoV-19/Zimbabwe/CERI-KRISP-K011662/2020	22807	G	T	22853	29827	S	K437N	SNP	Spike
VOC_Beta_hCoV-19/Zimbabwe/CERI-KRISP-K011662/2020	22823	A	G	22869	29827	S	S443G	SNP	Spike
VOC_Beta_hCoV-19/Zimbabwe/CERI-KRISP-K011662/2020	22917	A	G	22963	29827	S	N474S	SNP	Spike
VOC_Beta_hCoV-19/Zimbabwe/CERI-KRISP-K011662/2020	22920	A	C	22966	29827	S	K475T	SNP	Spike
VOC_Beta_hCoV-19/Zimbabwe/CERI-KRISP-K011662/2020	22937	GC	AA	22983	29827	S	A481K	SNP	Spike
VOC_Beta_hCoV-19/Zimbabwe/CERI-KRISP-K011662/2020	22965	G	A	23011	29827	S	R490Q	SNP	Spike
VOC_Beta_hCoV-19/Zimbabwe/CERI-KRISP-K011662/2020	22973	A	G	23019	29827	S	S493G	SNP	Spike
VOC_Beta_hCoV-19/Zimbabwe/CERI-KRISP-K011662/2020	22980	G	A	23026	29827	S	R495Q	SNP	Spike
VOC_Beta_hCoV-19/Zimbabwe/CERI-KRISP-K011662/2020	23000	C	T	23046	29827	S	H502Y	SNP	Spike
VOC_Beta_hCoV-19/Zimbabwe/CERI-KRISP-K011662/2020	23127	A	C	23173	29827	S	K544T	SNP	Spike
VOC_Beta_hCoV-19/Zimbabwe/CERI-KRISP-K011662/2020	23450	T	C	23496	29827	S	Y652H	SNP	Spike
VOC_Beta_hCoV-19/Zimbabwe/CERI-KRISP-K011662/2020	23524	G	T	23570	29827	S	K676N	SNP	Spike
VOC_Beta_hCoV-19/Zimbabwe/CERI-KRISP-K011662/2020	23529	A	C	23575	29827	S	H678P	SNP	Spike
VOC_Beta_hCoV-19/Zimbabwe/CERI-KRISP-K011662/2020	23589	C	T	23635	29827	S	A698V	SNP	Spike
VOC_Beta_hCoV-19/Zimbabwe/CERI-KRISP-K011662/2020	23779	A	C	23825	29827	S	K761N	SNP	Spike
VOC_Beta_hCoV-19/Zimbabwe/CERI-KRISP-K011662/2020	23873	T	G	23919	29827	S	Y793D	SNP	Spike
VOC_Beta_hCoV-19/Zimbabwe/CERI-KRISP-K011662/2020	24055	A	C	24101	29827	S	K853N	SNP	Spike
VOC_Beta_hCoV-19/Zimbabwe/CERI-KRISP-K011662/2020	24349	T	A	24395	29827	S	H951Q	SNP	Spike
VOC_Beta_hCoV-19/Zimbabwe/CERI-KRISP-K011662/2020	24394	A	T	24440	29827	S	K966N	SNP	Spike
VOC_Beta_hCoV-19/Zimbabwe/CERI-KRISP-K011662/2020	24428	T	C	24474	29827	S	F978L	SNP	Spike
VOC_Beta_hCoV-19/Zimbabwe/CERI-KRISP-K011662/2020	24925	T	C	24971	29827	S	D1143D	SNP_silent	Spike
VOC_Beta_hCoV-19/Zimbabwe/CERI-KRISP-K011662/2020	25192	C	T	25238	29827	S	C1232C	SNP_silent	Spike
VOC_Beta_hCoV-19/Zimbabwe/CERI-KRISP-K011662/2020	25488	G	T	25534	29827	ORF3a	Q57H	SNP	ORF3a protein
VOC_Beta_hCoV-19/Zimbabwe/CERI-KRISP-K011662/2020	25509	T	C	25555	29827	ORF3a	T64T	SNP_silent	ORF3a protein
VOC_Beta_hCoV-19/Zimbabwe/CERI-KRISP-K011662/2020	25829	C	T	25875	29827	ORF3a	S171L	SNP	ORF3a protein
VOC_Beta_hCoV-19/Zimbabwe/CERI-KRISP-K011662/2020	26195	T	C	26241	29827	E	I9T	SNP	Envelope
VOC_Beta_hCoV-19/Zimbabwe/CERI-KRISP-K011662/2020	26381	C	T	26427	29827	E	P71L	SNP	Envelope
VOC_Beta_hCoV-19/Zimbabwe/CERI-KRISP-K011662/2020	26455	G	A	26501	29827	M	G3D	SNP	Membrane
VOC_Beta_hCoV-19/Zimbabwe/CERI-KRISP-K011662/2020	26502	G	C	26548	29827	M	E19Q	SNP	Membrane
VOC_Beta_hCoV-19/Zimbabwe/CERI-KRISP-K011662/2020	26634	A	G	26680	29827	M	T63A	SNP	Membrane
VOC_Beta_hCoV-19/Zimbabwe/CERI-KRISP-K011662/2020	27184	C	A	27230	29827	ORF6	M19M	SNP_silent	ORF6 protein
VOC_Beta_hCoV-19/Zimbabwe/CERI-KRISP-K011662/2020	27474	C	T	27520	29827	ORF7a	N52N	SNP_silent	ORF7a protein
VOC_Beta_hCoV-19/Zimbabwe/CERI-KRISP-K011662/2020	27732	T	C	27778	29827	ORF7b	L17L	SNP_silent	ORF7b protein
VOC_Beta_hCoV-19/Zimbabwe/CERI-KRISP-K011662/2020	28178	C	T	28224	29827	ORF8	F120F	SNP_silent	ORF8 protein
VOC_Beta_hCoV-19/Zimbabwe/CERI-KRISP-K011662/2020	28196	T	A	28242	29827	3'UTR	28196	extragenic	NA
VOC_Beta_hCoV-19/Zimbabwe/CERI-KRISP-K011662/2020	28236	T	C	28282	29827	N	L13P	SNP	Nucleocapsid protein
VOC_Beta_hCoV-19/Zimbabwe/CERI-KRISP-K011662/2020	28286	.	GAGAACGCA	28333	29827	N	ERS31	insertion	Nucleocapsid protein
VOC_Beta_hCoV-19/Zimbabwe/CERI-KRISP-K011662/2020	28797	AAC	GGG	28852	29827	N	KR200RG	SNP	Nucleocapsid protein
VOC_Beta_hCoV-19/Zimbabwe/CERI-KRISP-K011662/2020	28803	C	T	28858	29827	N	T202I	SNP	Nucleocapsid protein
VOC_Beta_hCoV-19/Zimbabwe/ZW-29001/2020	120	G	T	135	29779	5'UTR	120	extragenic	NA
VOC_Beta_hCoV-19/Zimbabwe/ZW-29001/2020	1005	C	T	1020	29779	NSP2	T85I	SNP	Non-Structural protein 2
VOC_Beta_hCoV-19/Zimbabwe/ZW-29001/2020	2778	G	A	2793	29779	NSP3	R38K	SNP	Predicted phosphoesterase
VOC_Beta_hCoV-19/Zimbabwe/ZW-29001/2020	5176	G	T	5191	29779	NSP3	K837N	SNP	Predicted phosphoesterase
VOC_Beta_hCoV-19/Zimbabwe/ZW-29001/2020	5332	G	T	5347	29779	NSP3	A889A	SNP_silent	Predicted phosphoesterase
VOC_Beta_hCoV-19/Zimbabwe/ZW-29001/2020	6458	.	GTT	6474	29779	NSP3	S1265	insertion	Predicted phosphoesterase
VOC_Beta_hCoV-19/Zimbabwe/ZW-29001/2020	8336	A	G	8354	29779	NSP3	T1891A	SNP	Predicted phosphoesterase
VOC_Beta_hCoV-19/Zimbabwe/ZW-29001/2020	9972	T	C	9990	29779	NSP4	I492T	SNP	Transmembrane protein
VOC_Beta_hCoV-19/Zimbabwe/ZW-29001/2020	10266	A	G	10284	29779	NSP5	K90R	SNP	3C-like proteinase
VOC_Beta_hCoV-19/Zimbabwe/ZW-29001/2020	10392	A	C	10410	29779	NSP5	H132P	SNP	3C-like proteinase
VOC_Beta_hCoV-19/Zimbabwe/ZW-29001/2020	11230	T	G	11248	29779	NSP6	F105L	SNP	Transmembrane protein
VOC_Beta_hCoV-19/Zimbabwe/ZW-29001/2020	11471	G	A	11489	29779	NSP6	V186I	SNP	Transmembrane protein
VOC_Beta_hCoV-19/Zimbabwe/ZW-29001/2020	13129	C	T	13147	29779	NSP10	V57V	SNP_silent	Growth-factor-like protein
VOC_Beta_hCoV-19/Zimbabwe/ZW-29001/2020	15174	T	C	15192	29779	3'UTR	15174	extragenic	NA
VOC_Beta_hCoV-19/Zimbabwe/ZW-29001/2020	18097	G	A	18115	29779	3'UTR	18097	extragenic	NA
VOC_Beta_hCoV-19/Zimbabwe/ZW-29001/2020	21695	.	C	21714	29779	S	H66	insertion_frameshift	Spike
VOC_Beta_hCoV-19/Zimbabwe/ZW-29001/2020	21696	.	A	21716	29779	S	V67	insertion_frameshift	Spike
VOC_Beta_hCoV-19/Zimbabwe/ZW-29001/2020	21698	.	CATG	21719	29779	S	V67	insertion_frameshift	Spike
VOC_Beta_hCoV-19/Zimbabwe/ZW-29001/2020	21729	A	C	21753	29779	S	D78A	SNP	Spike
VOC_Beta_hCoV-19/Zimbabwe/ZW-29001/2020	21774	T	C	21798	29779	S	I93T	SNP	Spike
VOC_Beta_hCoV-19/Zimbabwe/ZW-29001/2020	21914	.	GTGTTTATT	21939	29779	S	GVY140	insertion	Spike
VOC_Beta_hCoV-19/Zimbabwe/ZW-29001/2020	22112	.	ATT	22146	29779	S	N206	insertion	Spike
VOC_Beta_hCoV-19/Zimbabwe/ZW-29001/2020	22122	AGCCAGAA	.	22157	29779	S	E209	deletion_frameshift	Spike
VOC_Beta_hCoV-19/Zimbabwe/ZW-29001/2020	22131	A	.	22158	29779	S	D212	deletion_frameshift	Spike
VOC_Beta_hCoV-19/Zimbabwe/ZW-29001/2020	22211	CTTGCTTTA	.	22237	29779	S	L239	deletion	Spike
VOC_Beta_hCoV-19/Zimbabwe/ZW-29001/2020	22503	A	G	22521	29779	S	D336G	SNP	Spike
VOC_Beta_hCoV-19/Zimbabwe/ZW-29001/2020	22598	CT	TC	22616	29779	S	L368S	SNP	Spike
VOC_Beta_hCoV-19/Zimbabwe/ZW-29001/2020	22604	C	T	22622	29779	S	P370S	SNP	Spike
VOC_Beta_hCoV-19/Zimbabwe/ZW-29001/2020	22611	T	C	22629	29779	S	F372S	SNP	Spike
VOC_Beta_hCoV-19/Zimbabwe/ZW-29001/2020	22807	G	T	22825	29779	S	K437N	SNP	Spike
VOC_Beta_hCoV-19/Zimbabwe/ZW-29001/2020	22823	A	G	22841	29779	S	S443G	SNP	Spike
VOC_Beta_hCoV-19/Zimbabwe/ZW-29001/2020	22917	A	G	22935	29779	S	N474S	SNP	Spike
VOC_Beta_hCoV-19/Zimbabwe/ZW-29001/2020	22920	A	C	22938	29779	S	K475T	SNP	Spike
VOC_Beta_hCoV-19/Zimbabwe/ZW-29001/2020	22937	GC	AA	22955	29779	S	A481K	SNP	Spike
VOC_Beta_hCoV-19/Zimbabwe/ZW-29001/2020	22965	G	A	22983	29779	S	R490Q	SNP	Spike
VOC_Beta_hCoV-19/Zimbabwe/ZW-29001/2020	22973	A	G	22991	29779	S	S493G	SNP	Spike
VOC_Beta_hCoV-19/Zimbabwe/ZW-29001/2020	22980	G	A	22998	29779	S	R495Q	SNP	Spike
VOC_Beta_hCoV-19/Zimbabwe/ZW-29001/2020	23000	C	T	23018	29779	S	H502Y	SNP	Spike
VOC_Beta_hCoV-19/Zimbabwe/ZW-29001/2020	23127	A	C	23145	29779	S	K544T	SNP	Spike
VOC_Beta_hCoV-19/Zimbabwe/ZW-29001/2020	23450	T	C	23468	29779	S	Y652H	SNP	Spike
VOC_Beta_hCoV-19/Zimbabwe/ZW-29001/2020	23524	G	T	23542	29779	S	K676N	SNP	Spike
VOC_Beta_hCoV-19/Zimbabwe/ZW-29001/2020	23529	A	C	23547	29779	S	H678P	SNP	Spike
VOC_Beta_hCoV-19/Zimbabwe/ZW-29001/2020	23589	C	T	23607	29779	S	A698V	SNP	Spike
VOC_Beta_hCoV-19/Zimbabwe/ZW-29001/2020	23779	A	C	23797	29779	S	K761N	SNP	Spike
VOC_Beta_hCoV-19/Zimbabwe/ZW-29001/2020	23873	T	G	23891	29779	S	Y793D	SNP	Spike
VOC_Beta_hCoV-19/Zimbabwe/ZW-29001/2020	24055	A	C	24073	29779	S	K853N	SNP	Spike
VOC_Beta_hCoV-19/Zimbabwe/ZW-29001/2020	24349	T	A	24367	29779	S	H951Q	SNP	Spike
VOC_Beta_hCoV-19/Zimbabwe/ZW-29001/2020	24394	A	T	24412	29779	S	K966N	SNP	Spike
VOC_Beta_hCoV-19/Zimbabwe/ZW-29001/2020	24428	T	C	24446	29779	S	F978L	SNP	Spike
VOC_Beta_hCoV-19/Zimbabwe/ZW-29001/2020	24925	T	C	24943	29779	S	D1143D	SNP_silent	Spike
VOC_Beta_hCoV-19/Zimbabwe/ZW-29001/2020	25488	G	T	25506	29779	ORF3a	Q57H	SNP	ORF3a protein
VOC_Beta_hCoV-19/Zimbabwe/ZW-29001/2020	25509	T	C	25527	29779	ORF3a	T64T	SNP_silent	ORF3a protein
VOC_Beta_hCoV-19/Zimbabwe/ZW-29001/2020	25829	C	T	25847	29779	ORF3a	S171L	SNP	ORF3a protein
VOC_Beta_hCoV-19/Zimbabwe/ZW-29001/2020	26195	T	C	26213	29779	E	I9T	SNP	Envelope
VOC_Beta_hCoV-19/Zimbabwe/ZW-29001/2020	26381	C	T	26399	29779	E	P71L	SNP	Envelope
VOC_Beta_hCoV-19/Zimbabwe/ZW-29001/2020	26455	G	A	26473	29779	M	G3D	SNP	Membrane
VOC_Beta_hCoV-19/Zimbabwe/ZW-29001/2020	26502	G	C	26520	29779	M	E19Q	SNP	Membrane
VOC_Beta_hCoV-19/Zimbabwe/ZW-29001/2020	26634	A	G	26652	29779	M	T63A	SNP	Membrane
VOC_Beta_hCoV-19/Zimbabwe/ZW-29001/2020	27184	C	A	27202	29779	ORF6	M19M	SNP_silent	ORF6 protein
VOC_Beta_hCoV-19/Zimbabwe/ZW-29001/2020	27732	T	C	27750	29779	ORF7b	L17L	SNP_silent	ORF7b protein
VOC_Beta_hCoV-19/Zimbabwe/ZW-29001/2020	28178	C	T	28196	29779	ORF8	F120F	SNP_silent	ORF8 protein
VOC_Beta_hCoV-19/Zimbabwe/ZW-29001/2020	28196	T	A	28214	29779	3'UTR	28196	extragenic	NA
VOC_Beta_hCoV-19/Zimbabwe/ZW-29001/2020	28236	T	C	28254	29779	N	L13P	SNP	Nucleocapsid protein
VOC_Beta_hCoV-19/Zimbabwe/ZW-29001/2020	28286	.	GAGAACGCA	28305	29779	N	ERS31	insertion	Nucleocapsid protein
VOC_Beta_hCoV-19/Zimbabwe/ZW-29001/2020	28797	AAC	GGG	28824	29779	N	KR200RG	SNP	Nucleocapsid protein
VOC_Beta_hCoV-19/Zimbabwe/ZW-29001/2020	28803	C	T	28830	29779	N	T202I	SNP	Nucleocapsid protein
VOC_Alpha_hCoV-19/England/PORT-2E9EF2/2020	123	T	A	123	29763	5'UTR	123	extragenic	NA
VOC_Alpha_hCoV-19/England/PORT-2E9EF2/2020	859	C	T	859	29763	NSP2	S36S	SNP_silent	Non-Structural protein 2
VOC_Alpha_hCoV-19/England/PORT-2E9EF2/2020	2778	G	A	2778	29763	NSP3	R38K	SNP	Predicted phosphoesterase
VOC_Alpha_hCoV-19/England/PORT-2E9EF2/2020	3213	C	T	3213	29763	NSP3	T183I	SNP	Predicted phosphoesterase
VOC_Alpha_hCoV-19/England/PORT-2E9EF2/2020	5332	G	T	5332	29763	NSP3	A889A	SNP_silent	Predicted phosphoesterase
VOC_Alpha_hCoV-19/England/PORT-2E9EF2/2020	5334	C	A	5334	29763	NSP3	A890D	SNP	Predicted phosphoesterase
VOC_Alpha_hCoV-19/England/PORT-2E9EF2/2020	5932	C	T	5932	29763	NSP3	F1089F	SNP_silent	Predicted phosphoesterase
VOC_Alpha_hCoV-19/England/PORT-2E9EF2/2020	6458	.	GTT	6459	29763	NSP3	S1265	insertion	Predicted phosphoesterase
VOC_Alpha_hCoV-19/England/PORT-2E9EF2/2020	6897	T	C	6900	29763	NSP3	I1411T	SNP	Predicted phosphoesterase
VOC_Alpha_hCoV-19/England/PORT-2E9EF2/2020	8336	A	G	8339	29763	NSP3	T1891A	SNP	Predicted phosphoesterase
VOC_Alpha_hCoV-19/England/PORT-2E9EF2/2020	9972	T	C	9975	29763	NSP4	I492T	SNP	Transmembrane protein
VOC_Alpha_hCoV-19/England/PORT-2E9EF2/2020	10392	A	C	10395	29763	NSP5	H132P	SNP	3C-like proteinase
VOC_Alpha_hCoV-19/England/PORT-2E9EF2/2020	11230	T	G	11233	29763	NSP6	F105L	SNP	Transmembrane protein
VOC_Alpha_hCoV-19/England/PORT-2E9EF2/2020	11471	G	A	11474	29763	NSP6	V186I	SNP	Transmembrane protein
VOC_Alpha_hCoV-19/England/PORT-2E9EF2/2020	13129	C	T	13132	29763	NSP10	V57V	SNP_silent	Growth-factor-like protein
VOC_Alpha_hCoV-19/England/PORT-2E9EF2/2020	14610	C	T	14613	29763	3'UTR	14610	extragenic	NA
VOC_Alpha_hCoV-19/England/PORT-2E9EF2/2020	15174	T	C	15177	29763	3'UTR	15174	extragenic	NA
VOC_Alpha_hCoV-19/England/PORT-2E9EF2/2020	15213	C	T	15216	29763	3'UTR	15213	extragenic	NA
VOC_Alpha_hCoV-19/England/PORT-2E9EF2/2020	16110	T	C	16113	29763	3'UTR	16110	extragenic	NA
VOC_Alpha_hCoV-19/England/PORT-2E9EF2/2020	17549	A	G	17552	29763	3'UTR	17549	extragenic	NA
VOC_Alpha_hCoV-19/England/PORT-2E9EF2/2020	18097	G	A	18100	29763	3'UTR	18097	extragenic	NA
VOC_Alpha_hCoV-19/England/PORT-2E9EF2/2020	21696	T	C	21699	29763	S	V67A	SNP	Spike
VOC_Alpha_hCoV-19/England/PORT-2E9EF2/2020	21774	T	C	21777	29763	S	I93T	SNP	Spike
VOC_Alpha_hCoV-19/England/PORT-2E9EF2/2020	21914	.	GTGTTT	21918	29763	S	GV140	insertion	Spike
VOC_Alpha_hCoV-19/England/PORT-2E9EF2/2020	22113	T	.	22121	29763	S	I206	deletion_frameshift	Spike
VOC_Alpha_hCoV-19/England/PORT-2E9EF2/2020	22115	G	T	22123	29763	S	V207L	SNP	Spike
VOC_Alpha_hCoV-19/England/PORT-2E9EF2/2020	22117	GC	TA	22125	29763	S	R208S	SNP	Spike
VOC_Alpha_hCoV-19/England/PORT-2E9EF2/2020	22122	AGC	.	22129	29763	S	E209	deletion	Spike
VOC_Alpha_hCoV-19/England/PORT-2E9EF2/2020	22126	A	.	22130	29763	S	P210	deletion_frameshift	Spike
VOC_Alpha_hCoV-19/England/PORT-2E9EF2/2020	22128	A	.	22131	29763	S	E211	deletion_frameshift	Spike
VOC_Alpha_hCoV-19/England/PORT-2E9EF2/2020	22129	A	T	22132	29763	S	E211D	SNP	Spike
VOC_Alpha_hCoV-19/England/PORT-2E9EF2/2020	22503	A	G	22506	29763	S	D336G	SNP	Spike
VOC_Alpha_hCoV-19/England/PORT-2E9EF2/2020	22598	CT	TC	22601	29763	S	L368S	SNP	Spike
VOC_Alpha_hCoV-19/England/PORT-2E9EF2/2020	22604	C	T	22607	29763	S	P370S	SNP	Spike
VOC_Alpha_hCoV-19/England/PORT-2E9EF2/2020	22611	T	C	22614	29763	S	F372S	SNP	Spike
VOC_Alpha_hCoV-19/England/PORT-2E9EF2/2020	22738	T	G	22741	29763	S	N414K	SNP	Spike
VOC_Alpha_hCoV-19/England/PORT-2E9EF2/2020	22807	G	T	22810	29763	S	K437N	SNP	Spike
VOC_Alpha_hCoV-19/England/PORT-2E9EF2/2020	22823	A	G	22826	29763	S	S443G	SNP	Spike
VOC_Alpha_hCoV-19/England/PORT-2E9EF2/2020	22917	A	G	22920	29763	S	N474S	SNP	Spike
VOC_Alpha_hCoV-19/England/PORT-2E9EF2/2020	22920	A	C	22923	29763	S	K475T	SNP	Spike
VOC_Alpha_hCoV-19/England/PORT-2E9EF2/2020	22938	C	A	22941	29763	S	A481E	SNP	Spike
VOC_Alpha_hCoV-19/England/PORT-2E9EF2/2020	22965	G	A	22968	29763	S	R490Q	SNP	Spike
VOC_Alpha_hCoV-19/England/PORT-2E9EF2/2020	22973	A	G	22976	29763	S	S493G	SNP	Spike
VOC_Alpha_hCoV-19/England/PORT-2E9EF2/2020	22980	G	A	22983	29763	S	R495Q	SNP	Spike
VOC_Alpha_hCoV-19/England/PORT-2E9EF2/2020	23000	C	T	23003	29763	S	H502Y	SNP	Spike
VOC_Alpha_hCoV-19/England/PORT-2E9EF2/2020	23127	A	C	23130	29763	S	K544T	SNP	Spike
VOC_Alpha_hCoV-19/England/PORT-2E9EF2/2020	23196	C	A	23199	29763	S	A567D	SNP	Spike
VOC_Alpha_hCoV-19/England/PORT-2E9EF2/2020	23450	T	C	23453	29763	S	Y652H	SNP	Spike
VOC_Alpha_hCoV-19/England/PORT-2E9EF2/2020	23524	G	T	23527	29763	S	K676N	SNP	Spike
VOC_Alpha_hCoV-19/England/PORT-2E9EF2/2020	23634	C	T	23637	29763	S	T713I	SNP	Spike
VOC_Alpha_hCoV-19/England/PORT-2E9EF2/2020	23779	A	C	23782	29763	S	K761N	SNP	Spike
VOC_Alpha_hCoV-19/England/PORT-2E9EF2/2020	23854	C	T	23857	29763	S	Y786Y	SNP_silent	Spike
VOC_Alpha_hCoV-19/England/PORT-2E9EF2/2020	23873	T	G	23876	29763	S	Y793D	SNP	Spike
VOC_Alpha_hCoV-19/England/PORT-2E9EF2/2020	24055	A	C	24058	29763	S	K853N	SNP	Spike
VOC_Alpha_hCoV-19/England/PORT-2E9EF2/2020	24349	T	A	24352	29763	S	H951Q	SNP	Spike
VOC_Alpha_hCoV-19/England/PORT-2E9EF2/2020	24394	A	T	24397	29763	S	K966N	SNP	Spike
VOC_Alpha_hCoV-19/England/PORT-2E9EF2/2020	24428	T	C	24431	29763	S	F978L	SNP	Spike
VOC_Alpha_hCoV-19/England/PORT-2E9EF2/2020	24431	T	G	24434	29763	S	S979A	SNP	Spike
VOC_Alpha_hCoV-19/England/PORT-2E9EF2/2020	24839	G	C	24842	29763	S	D1115H	SNP	Spike
VOC_Alpha_hCoV-19/England/PORT-2E9EF2/2020	24925	T	C	24928	29763	S	D1143D	SNP_silent	Spike
VOC_Alpha_hCoV-19/England/PORT-2E9EF2/2020	25509	T	C	25512	29763	ORF3a	T64T	SNP_silent	ORF3a protein
VOC_Alpha_hCoV-19/England/PORT-2E9EF2/2020	26195	T	C	26198	29763	E	I9T	SNP	Envelope
VOC_Alpha_hCoV-19/England/PORT-2E9EF2/2020	26455	G	A	26458	29763	M	G3D	SNP	Membrane
VOC_Alpha_hCoV-19/England/PORT-2E9EF2/2020	26502	G	C	26505	29763	M	E19Q	SNP	Membrane
VOC_Alpha_hCoV-19/England/PORT-2E9EF2/2020	26634	A	G	26637	29763	M	T63A	SNP	Membrane
VOC_Alpha_hCoV-19/England/PORT-2E9EF2/2020	27184	C	A	27187	29763	ORF6	M19M	SNP_silent	ORF6 protein
VOC_Alpha_hCoV-19/England/PORT-2E9EF2/2020	27732	T	C	27735	29763	ORF7b	L17L	SNP_silent	ORF7b protein
VOC_Alpha_hCoV-19/England/PORT-2E9EF2/2020	27897	C	T	27900	29763	ORF8	Q27*	SNP_stop	ORF8 protein
VOC_Alpha_hCoV-19/England/PORT-2E9EF2/2020	27973	G	T	27976	29763	ORF8	R52I	SNP	ORF8 protein
VOC_Alpha_hCoV-19/England/PORT-2E9EF2/2020	28036	A	G	28039	29763	ORF8	Y73C	SNP	ORF8 protein
VOC_Alpha_hCoV-19/England/PORT-2E9EF2/2020	28195	T	.	28197	29763	3'UTR	28195	extragenic	NA
VOC_Alpha_hCoV-19/England/PORT-2E9EF2/2020	28205	GAT	CTA	28207	29763	N	D3L	SNP	Nucleocapsid protein
VOC_Alpha_hCoV-19/England/PORT-2E9EF2/2020	28236	T	C	28238	29763	N	L13P	SNP	Nucleocapsid protein
VOC_Alpha_hCoV-19/England/PORT-2E9EF2/2020	28286	.	GAGAACGCA	28289	29763	N	ERS31	insertion	Nucleocapsid protein
VOC_Alpha_hCoV-19/England/PORT-2E9EF2/2020	28893	C	T	28904	29763	N	S232F	SNP	Nucleocapsid protein
VOC_Delta_hCoV-19/BurkinaFaso/CV1920/2020	156	G	T	207	29842	5'UTR	156	extragenic	NA
VOC_Delta_hCoV-19/BurkinaFaso/CV1920/2020	2778	G	A	2829	29842	NSP3	R38K	SNP	Predicted phosphoesterase
VOC_Delta_hCoV-19/BurkinaFaso/CV1920/2020	4127	G	T	4178	29842	NSP3	A488S	SNP	Predicted phosphoesterase
VOC_Delta_hCoV-19/BurkinaFaso/CV1920/2020	5332	G	T	5383	29842	NSP3	A889A	SNP_silent	Predicted phosphoesterase
VOC_Delta_hCoV-19/BurkinaFaso/CV1920/2020	5572	T	C	5623	29842	NSP3	C969C	SNP_silent	Predicted phosphoesterase
VOC_Delta_hCoV-19/BurkinaFaso/CV1920/2020	6348	C	T	6399	29842	NSP3	P1228L	SNP	Predicted phosphoesterase
VOC_Delta_hCoV-19/BurkinaFaso/CV1920/2020	6458	.	GTT	6510	29842	NSP3	S1265	insertion	Predicted phosphoesterase
VOC_Delta_hCoV-19/BurkinaFaso/CV1920/2020	7067	C	T	7121	29842	NSP3	P1468S	SNP	Predicted phosphoesterase
VOC_Delta_hCoV-19/BurkinaFaso/CV1920/2020	8336	A	G	8390	29842	NSP3	T1891A	SNP	Predicted phosphoesterase
VOC_Delta_hCoV-19/BurkinaFaso/CV1920/2020	8929	C	T	8983	29842	NSP4	D144D	SNP_silent	Transmembrane protein
VOC_Delta_hCoV-19/BurkinaFaso/CV1920/2020	8996	G	T	9050	29842	NSP4	V167L	SNP	Transmembrane protein
VOC_Delta_hCoV-19/BurkinaFaso/CV1920/2020	10392	A	C	10446	29842	NSP5	H132P	SNP	3C-like proteinase
VOC_Delta_hCoV-19/BurkinaFaso/CV1920/2020	11144	A	G	11198	29842	NSP6	T77A	SNP	Transmembrane protein
VOC_Delta_hCoV-19/BurkinaFaso/CV1920/2020	11228	.	TGTCTGGTT	11283	29842	NSP6	LSG105	insertion	Transmembrane protein
VOC_Delta_hCoV-19/BurkinaFaso/CV1920/2020	11266	A	G	11329	29842	NSP6	V117V	SNP_silent	Transmembrane protein
VOC_Delta_hCoV-19/BurkinaFaso/CV1920/2020	11471	G	A	11534	29842	NSP6	V186I	SNP	Transmembrane protein
VOC_Delta_hCoV-19/BurkinaFaso/CV1920/2020	13129	C	T	13192	29842	NSP10	V57V	SNP_silent	Growth-factor-like protein
VOC_Delta_hCoV-19/BurkinaFaso/CV1920/2020	14493	G	T	14556	29842	3'UTR	14493	extragenic	NA
VOC_Delta_hCoV-19/BurkinaFaso/CV1920/2020	15174	T	C	15237	29842	3'UTR	15174	extragenic	NA
VOC_Delta_hCoV-19/BurkinaFaso/CV1920/2020	15385	G	A	15448	29842	3'UTR	15385	extragenic	NA
VOC_Delta_hCoV-19/BurkinaFaso/CV1920/2020	15562	T	C	15625	29842	3'UTR	15562	extragenic	NA
VOC_Delta_hCoV-19/BurkinaFaso/CV1920/2020	16400	C	T	16463	29842	3'UTR	16400	extragenic	NA
VOC_Delta_hCoV-19/BurkinaFaso/CV1920/2020	18013	G	T	18076	29842	3'UTR	18013	extragenic	NA
VOC_Delta_hCoV-19/BurkinaFaso/CV1920/2020	18097	G	A	18160	29842	3'UTR	18097	extragenic	NA
VOC_Delta_hCoV-19/BurkinaFaso/CV1920/2020	19154	C	T	19217	29842	3'UTR	19154	extragenic	NA
VOC_Delta_hCoV-19/BurkinaFaso/CV1920/2020	20466	A	G	20529	29842	3'UTR	20466	extragenic	NA
VOC_Delta_hCoV-19/BurkinaFaso/CV1920/2020	21552	C	G	21615	29842	S	T19R	SNP	Spike
VOC_Delta_hCoV-19/BurkinaFaso/CV1920/2020	21695	.	C	21759	29842	S	H66	insertion_frameshift	Spike
VOC_Delta_hCoV-19/BurkinaFaso/CV1920/2020	21696	.	A	21761	29842	S	V67	insertion_frameshift	Spike
VOC_Delta_hCoV-19/BurkinaFaso/CV1920/2020	21698	.	CATG	21764	29842	S	V67	insertion_frameshift	Spike
VOC_Delta_hCoV-19/BurkinaFaso/CV1920/2020	21914	.	TGTTTATT	21985	29842	S	L139	insertion_frameshift	Spike
VOC_Delta_hCoV-19/BurkinaFaso/CV1920/2020	21948	AGTTCA	.	22025	29842	S	E151	deletion	Spike
VOC_Delta_hCoV-19/BurkinaFaso/CV1920/2020	22113	T	.	22184	29842	S	I206	deletion_frameshift	Spike
VOC_Delta_hCoV-19/BurkinaFaso/CV1920/2020	22115	G	T	22186	29842	S	V207L	SNP	Spike
VOC_Delta_hCoV-19/BurkinaFaso/CV1920/2020	22117	GC	TA	22188	29842	S	R208S	SNP	Spike
VOC_Delta_hCoV-19/BurkinaFaso/CV1920/2020	22122	AGC	.	22192	29842	S	E209	deletion	Spike
VOC_Delta_hCoV-19/BurkinaFaso/CV1920/2020	22126	A	.	22193	29842	S	P210	deletion_frameshift	Spike
VOC_Delta_hCoV-19/BurkinaFaso/CV1920/2020	22128	A	.	22194	29842	S	E211	deletion_frameshift	Spike
VOC_Delta_hCoV-19/BurkinaFaso/CV1920/2020	22129	A	T	22195	29842	S	E211D	SNP	Spike
VOC_Delta_hCoV-19/BurkinaFaso/CV1920/2020	22503	A	G	22569	29842	S	D336G	SNP	Spike
VOC_Delta_hCoV-19/BurkinaFaso/CV1920/2020	22598	CT	TC	22664	29842	S	L368S	SNP	Spike
VOC_Delta_hCoV-19/BurkinaFaso/CV1920/2020	22604	C	T	22670	29842	S	P370S	SNP	Spike
VOC_Delta_hCoV-19/BurkinaFaso/CV1920/2020	22611	T	C	22677	29842	S	F372S	SNP	Spike
VOC_Delta_hCoV-19/BurkinaFaso/CV1920/2020	22738	T	G	22804	29842	S	N414K	SNP	Spike
VOC_Delta_hCoV-19/BurkinaFaso/CV1920/2020	22807	G	T	22873	29842	S	K437N	SNP	Spike
VOC_Delta_hCoV-19/BurkinaFaso/CV1920/2020	22823	A	G	22889	29842	S	S443G	SNP	Spike
VOC_Delta_hCoV-19/BurkinaFaso/CV1920/2020	22842	T	G	22908	29842	S	L449R	SNP	Spike
VOC_Delta_hCoV-19/BurkinaFaso/CV1920/2020	22917	A	G	22983	29842	S	N474S	SNP	Spike
VOC_Delta_hCoV-19/BurkinaFaso/CV1920/2020	22938	C	A	23004	29842	S	A481E	SNP	Spike
VOC_Delta_hCoV-19/BurkinaFaso/CV1920/2020	22965	G	A	23031	29842	S	R490Q	SNP	Spike
VOC_Delta_hCoV-19/BurkinaFaso/CV1920/2020	22973	A	G	23039	29842	S	S493G	SNP	Spike
VOC_Delta_hCoV-19/BurkinaFaso/CV1920/2020	22980	G	A	23046	29842	S	R495Q	SNP	Spike
VOC_Delta_hCoV-19/BurkinaFaso/CV1920/2020	22988	T	A	23054	29842	S	Y498N	SNP	Spike
VOC_Delta_hCoV-19/BurkinaFaso/CV1920/2020	23000	C	T	23066	29842	S	H502Y	SNP	Spike
VOC_Delta_hCoV-19/BurkinaFaso/CV1920/2020	23127	A	C	23193	29842	S	K544T	SNP	Spike
VOC_Delta_hCoV-19/BurkinaFaso/CV1920/2020	23450	T	C	23516	29842	S	Y652H	SNP	Spike
VOC_Delta_hCoV-19/BurkinaFaso/CV1920/2020	23524	G	T	23590	29842	S	K676N	SNP	Spike
VOC_Delta_hCoV-19/BurkinaFaso/CV1920/2020	23529	A	G	23595	29842	S	H678R	SNP	Spike
VOC_Delta_hCoV-19/BurkinaFaso/CV1920/2020	23779	A	C	23845	29842	S	K761N	SNP	Spike
VOC_Delta_hCoV-19/BurkinaFaso/CV1920/2020	23873	T	G	23939	29842	S	Y793D	SNP	Spike
VOC_Delta_hCoV-19/BurkinaFaso/CV1920/2020	24055	A	C	24121	29842	S	K853N	SNP	Spike
VOC_Delta_hCoV-19/BurkinaFaso/CV1920/2020	24335	G	A	24401	29842	S	D947N	SNP	Spike
VOC_Delta_hCoV-19/BurkinaFaso/CV1920/2020	24349	T	A	24415	29842	S	H951Q	SNP	Spike
VOC_Delta_hCoV-19/BurkinaFaso/CV1920/2020	24394	A	T	24460	29842	S	K966N	SNP	Spike
VOC_Delta_hCoV-19/BurkinaFaso/CV1920/2020	24428	T	C	24494	29842	S	F978L	SNP	Spike
VOC_Delta_hCoV-19/BurkinaFaso/CV1920/2020	24797	G	T	24863	29842	S	V1101L	SNP	Spike
VOC_Delta_hCoV-19/BurkinaFaso/CV1920/2020	24925	T	C	24991	29842	S	D1143D	SNP_silent	Spike
VOC_Delta_hCoV-19/BurkinaFaso/CV1920/2020	25394	C	T	25460	29842	ORF3a	S26L	SNP	ORF3a protein
VOC_Delta_hCoV-19/BurkinaFaso/CV1920/2020	25509	T	C	25575	29842	ORF3a	T64T	SNP_silent	ORF3a protein
VOC_Delta_hCoV-19/BurkinaFaso/CV1920/2020	26195	T	C	26261	29842	E	I9T	SNP	Envelope
VOC_Delta_hCoV-19/BurkinaFaso/CV1920/2020	26455	G	A	26521	29842	M	G3D	SNP	Membrane
VOC_Delta_hCoV-19/BurkinaFaso/CV1920/2020	26502	G	C	26568	29842	M	E19Q	SNP	Membrane
VOC_Delta_hCoV-19/BurkinaFaso/CV1920/2020	26634	A	G	26700	29842	M	T63A	SNP	Membrane
VOC_Delta_hCoV-19/BurkinaFaso/CV1920/2020	26692	T	C	26758	29842	M	I82T	SNP	Membrane
VOC_Delta_hCoV-19/BurkinaFaso/CV1920/2020	26837	C	T	26903	29842	M	T130T	SNP_silent	Membrane
VOC_Delta_hCoV-19/BurkinaFaso/CV1920/2020	27184	C	A	27250	29842	ORF6	M19M	SNP_silent	ORF6 protein
VOC_Delta_hCoV-19/BurkinaFaso/CV1920/2020	27563	T	C	27629	29842	ORF7a	V82A	SNP	ORF7a protein
VOC_Delta_hCoV-19/BurkinaFaso/CV1920/2020	27677	C	T	27743	29842	ORF7a	T120I	SNP	ORF7a protein
VOC_Delta_hCoV-19/BurkinaFaso/CV1920/2020	27732	T	C	27798	29842	ORF7b	L17L	SNP_silent	ORF7b protein
VOC_Delta_hCoV-19/BurkinaFaso/CV1920/2020	27799	C	T	27865	29842	ORF7b	T40I	SNP	ORF7b protein
VOC_Delta_hCoV-19/BurkinaFaso/CV1920/2020	28173	GATTTC	.	28238	29842	ORF8	D119	deletion	ORF8 protein
VOC_Delta_hCoV-19/BurkinaFaso/CV1920/2020	28195	T	.	28254	29842	3'UTR	28195	extragenic	NA
VOC_Delta_hCoV-19/BurkinaFaso/CV1920/2020	28236	T	C	28295	29842	N	L13P	SNP	Nucleocapsid protein
VOC_Delta_hCoV-19/BurkinaFaso/CV1920/2020	28286	.	GAGAACGCA	28346	29842	N	ERS31	insertion	Nucleocapsid protein
VOC_Delta_hCoV-19/BurkinaFaso/CV1920/2020	28377	A	G	28445	29842	N	D60G	SNP	Nucleocapsid protein
VOC_Delta_hCoV-19/BurkinaFaso/CV1920/2020	28797	AAC	TGG	28865	29842	N	KR200MG	SNP	Nucleocapsid protein
VOC_Delta_hCoV-19/BurkinaFaso/CV1920/2020	28832	G	T	28900	29842	N	G212C	SNP	Nucleocapsid protein
VOC_Delta_hCoV-19/BurkinaFaso/CV1920/2020	29318	G	T	29386	29842	N	D374Y	SNP	Nucleocapsid protein
VOC_Delta_hCoV-19/BurkinaFaso/CV1920/2020	29654	C	T	29722	29842	3'UTR	29654	extragenic	NA
VOC_Delta_hCoV-19/BurkinaFaso/CV1920/2020	29658	G	T	29726	29842	3'UTR	29658	extragenic	NA
VOC_Delta_hCoV-19/BurkinaFaso/CV1921/2020	156	G	T	172	29808	5'UTR	156	extragenic	NA
VOC_Delta_hCoV-19/BurkinaFaso/CV1921/2020	1213	C	T	1229	29808	NSP2	G154G	SNP_silent	Non-Structural protein 2
VOC_Delta_hCoV-19/BurkinaFaso/CV1921/2020	2778	G	A	2794	29808	NSP3	R38K	SNP	Predicted phosphoesterase
VOC_Delta_hCoV-19/BurkinaFaso/CV1921/2020	4127	G	T	4143	29808	NSP3	A488S	SNP	Predicted phosphoesterase
VOC_Delta_hCoV-19/BurkinaFaso/CV1921/2020	5332	G	T	5348	29808	NSP3	A889A	SNP_silent	Predicted phosphoesterase
VOC_Delta_hCoV-19/BurkinaFaso/CV1921/2020	6348	C	T	6364	29808	NSP3	P1228L	SNP	Predicted phosphoesterase
VOC_Delta_hCoV-19/BurkinaFaso/CV1921/2020	6458	.	GTT	6475	29808	NSP3	S1265	insertion	Predicted phosphoesterase
VOC_Delta_hCoV-19/BurkinaFaso/CV1921/2020	7067	C	T	7086	29808	NSP3	P1468S	SNP	Predicted phosphoesterase
VOC_Delta_hCoV-19/BurkinaFaso/CV1921/2020	8227	T	C	8246	29808	NSP3	Y1854Y	SNP_silent	Predicted phosphoesterase
VOC_Delta_hCoV-19/BurkinaFaso/CV1921/2020	8336	A	G	8355	29808	NSP3	T1891A	SNP	Predicted phosphoesterase
VOC_Delta_hCoV-19/BurkinaFaso/CV1921/2020	8929	C	T	8948	29808	NSP4	D144D	SNP_silent	Transmembrane protein
VOC_Delta_hCoV-19/BurkinaFaso/CV1921/2020	8996	G	T	9015	29808	NSP4	V167L	SNP	Transmembrane protein
VOC_Delta_hCoV-19/BurkinaFaso/CV1921/2020	10392	A	C	10411	29808	NSP5	H132P	SNP	3C-like proteinase
VOC_Delta_hCoV-19/BurkinaFaso/CV1921/2020	11144	A	G	11163	29808	NSP6	T77A	SNP	Transmembrane protein
VOC_Delta_hCoV-19/BurkinaFaso/CV1921/2020	11228	.	TGTCTGGTT	11248	29808	NSP6	LSG105	insertion	Transmembrane protein
VOC_Delta_hCoV-19/BurkinaFaso/CV1921/2020	11266	A	G	11294	29808	NSP6	V117V	SNP_silent	Transmembrane protein
VOC_Delta_hCoV-19/BurkinaFaso/CV1921/2020	11471	G	A	11499	29808	NSP6	V186I	SNP	Transmembrane protein
VOC_Delta_hCoV-19/BurkinaFaso/CV1921/2020	13129	C	T	13157	29808	NSP10	V57V	SNP_silent	Growth-factor-like protein
VOC_Delta_hCoV-19/BurkinaFaso/CV1921/2020	15174	T	C	15202	29808	3'UTR	15174	extragenic	NA
VOC_Delta_hCoV-19/BurkinaFaso/CV1921/2020	15385	G	A	15413	29808	3'UTR	15385	extragenic	NA
VOC_Delta_hCoV-19/BurkinaFaso/CV1921/2020	15562	T	C	15590	29808	3'UTR	15562	extragenic	NA
VOC_Delta_hCoV-19/BurkinaFaso/CV1921/2020	16400	C	T	16428	29808	3'UTR	16400	extragenic	NA
VOC_Delta_hCoV-19/BurkinaFaso/CV1921/2020	16668	A	G	16696	29808	3'UTR	16668	extragenic	NA
VOC_Delta_hCoV-19/BurkinaFaso/CV1921/2020	18013	G	T	18041	29808	3'UTR	18013	extragenic	NA
VOC_Delta_hCoV-19/BurkinaFaso/CV1921/2020	18097	G	A	18125	29808	3'UTR	18097	extragenic	NA
VOC_Delta_hCoV-19/BurkinaFaso/CV1921/2020	19154	C	T	19182	29808	3'UTR	19154	extragenic	NA
VOC_Delta_hCoV-19/BurkinaFaso/CV1921/2020	20466	A	G	20494	29808	3'UTR	20466	extragenic	NA
VOC_Delta_hCoV-19/BurkinaFaso/CV1921/2020	21552	C	G	21580	29808	S	T19R	SNP	Spike
VOC_Delta_hCoV-19/BurkinaFaso/CV1921/2020	21695	.	C	21724	29808	S	H66	insertion_frameshift	Spike
VOC_Delta_hCoV-19/BurkinaFaso/CV1921/2020	21696	.	A	21726	29808	S	V67	insertion_frameshift	Spike
VOC_Delta_hCoV-19/BurkinaFaso/CV1921/2020	21698	.	CATG	21729	29808	S	V67	insertion_frameshift	Spike
VOC_Delta_hCoV-19/BurkinaFaso/CV1921/2020	21914	.	GTGTTTATT	21949	29808	S	GVY140	insertion	Spike
VOC_Delta_hCoV-19/BurkinaFaso/CV1921/2020	21948	AGTTCA	.	21990	29808	S	E151	deletion	Spike
VOC_Delta_hCoV-19/BurkinaFaso/CV1921/2020	22113	T	.	22149	29808	S	I206	deletion_frameshift	Spike
VOC_Delta_hCoV-19/BurkinaFaso/CV1921/2020	22115	G	T	22151	29808	S	V207L	SNP	Spike
VOC_Delta_hCoV-19/BurkinaFaso/CV1921/2020	22117	GC	TA	22153	29808	S	R208S	SNP	Spike
VOC_Delta_hCoV-19/BurkinaFaso/CV1921/2020	22122	AGC	.	22157	29808	S	E209	deletion	Spike
VOC_Delta_hCoV-19/BurkinaFaso/CV1921/2020	22126	A	.	22158	29808	S	P210	deletion_frameshift	Spike
VOC_Delta_hCoV-19/BurkinaFaso/CV1921/2020	22128	A	.	22159	29808	S	E211	deletion_frameshift	Spike
VOC_Delta_hCoV-19/BurkinaFaso/CV1921/2020	22129	A	T	22160	29808	S	E211D	SNP	Spike
VOC_Delta_hCoV-19/BurkinaFaso/CV1921/2020	22503	A	G	22534	29808	S	D336G	SNP	Spike
VOC_Delta_hCoV-19/BurkinaFaso/CV1921/2020	22598	CT	TC	22629	29808	S	L368S	SNP	Spike
VOC_Delta_hCoV-19/BurkinaFaso/CV1921/2020	22604	C	T	22635	29808	S	P370S	SNP	Spike
VOC_Delta_hCoV-19/BurkinaFaso/CV1921/2020	22611	T	C	22642	29808	S	F372S	SNP	Spike
VOC_Delta_hCoV-19/BurkinaFaso/CV1921/2020	22738	T	G	22769	29808	S	N414K	SNP	Spike
VOC_Delta_hCoV-19/BurkinaFaso/CV1921/2020	22807	G	T	22838	29808	S	K437N	SNP	Spike
VOC_Delta_hCoV-19/BurkinaFaso/CV1921/2020	22823	A	G	22854	29808	S	S443G	SNP	Spike
VOC_Delta_hCoV-19/BurkinaFaso/CV1921/2020	22842	T	G	22873	29808	S	L449R	SNP	Spike
VOC_Delta_hCoV-19/BurkinaFaso/CV1921/2020	22917	A	G	22948	29808	S	N474S	SNP	Spike
VOC_Delta_hCoV-19/BurkinaFaso/CV1921/2020	22938	C	A	22969	29808	S	A481E	SNP	Spike
VOC_Delta_hCoV-19/BurkinaFaso/CV1921/2020	22965	G	A	22996	29808	S	R490Q	SNP	Spike
VOC_Delta_hCoV-19/BurkinaFaso/CV1921/2020	22973	A	G	23004	29808	S	S493G	SNP	Spike
VOC_Delta_hCoV-19/BurkinaFaso/CV1921/2020	22980	G	A	23011	29808	S	R495Q	SNP	Spike
VOC_Delta_hCoV-19/BurkinaFaso/CV1921/2020	22988	T	A	23019	29808	S	Y498N	SNP	Spike
VOC_Delta_hCoV-19/BurkinaFaso/CV1921/2020	23000	C	T	23031	29808	S	H502Y	SNP	Spike
VOC_Delta_hCoV-19/BurkinaFaso/CV1921/2020	23127	A	C	23158	29808	S	K544T	SNP	Spike
VOC_Delta_hCoV-19/BurkinaFaso/CV1921/2020	23354	G	T	23385	29808	S	A620S	SNP	Spike
VOC_Delta_hCoV-19/BurkinaFaso/CV1921/2020	23450	T	C	23481	29808	S	Y652H	SNP	Spike
VOC_Delta_hCoV-19/BurkinaFaso/CV1921/2020	23524	G	T	23555	29808	S	K676N	SNP	Spike
VOC_Delta_hCoV-19/BurkinaFaso/CV1921/2020	23529	A	G	23560	29808	S	H678R	SNP	Spike
VOC_Delta_hCoV-19/BurkinaFaso/CV1921/2020	23779	A	C	23810	29808	S	K761N	SNP	Spike
VOC_Delta_hCoV-19/BurkinaFaso/CV1921/2020	23873	T	G	23904	29808	S	Y793D	SNP	Spike
VOC_Delta_hCoV-19/BurkinaFaso/CV1921/2020	24055	A	C	24086	29808	S	K853N	SNP	Spike
VOC_Delta_hCoV-19/BurkinaFaso/CV1921/2020	24335	G	A	24366	29808	S	D947N	SNP	Spike
VOC_Delta_hCoV-19/BurkinaFaso/CV1921/2020	24349	T	A	24380	29808	S	H951Q	SNP	Spike
VOC_Delta_hCoV-19/BurkinaFaso/CV1921/2020	24394	A	T	24425	29808	S	K966N	SNP	Spike
VOC_Delta_hCoV-19/BurkinaFaso/CV1921/2020	24428	T	C	24459	29808	S	F978L	SNP	Spike
VOC_Delta_hCoV-19/BurkinaFaso/CV1921/2020	24797	G	T	24828	29808	S	V1101L	SNP	Spike
VOC_Delta_hCoV-19/BurkinaFaso/CV1921/2020	24925	T	C	24956	29808	S	D1143D	SNP_silent	Spike
VOC_Delta_hCoV-19/BurkinaFaso/CV1921/2020	25394	C	T	25425	29808	ORF3a	S26L	SNP	ORF3a protein
VOC_Delta_hCoV-19/BurkinaFaso/CV1921/2020	25509	T	C	25540	29808	ORF3a	T64T	SNP_silent	ORF3a protein
VOC_Delta_hCoV-19/BurkinaFaso/CV1921/2020	26195	T	C	26226	29808	E	I9T	SNP	Envelope
VOC_Delta_hCoV-19/BurkinaFaso/CV1921/2020	26455	G	A	26486	29808	M	G3D	SNP	Membrane
VOC_Delta_hCoV-19/BurkinaFaso/CV1921/2020	26502	G	C	26533	29808	M	E19Q	SNP	Membrane
VOC_Delta_hCoV-19/BurkinaFaso/CV1921/2020	26634	A	G	26665	29808	M	T63A	SNP	Membrane
VOC_Delta_hCoV-19/BurkinaFaso/CV1921/2020	26692	T	C	26723	29808	M	I82T	SNP	Membrane
VOC_Delta_hCoV-19/BurkinaFaso/CV1921/2020	27184	C	A	27215	29808	ORF6	M19M	SNP_silent	ORF6 protein
VOC_Delta_hCoV-19/BurkinaFaso/CV1921/2020	27563	T	C	27594	29808	ORF7a	V82A	SNP	ORF7a protein
VOC_Delta_hCoV-19/BurkinaFaso/CV1921/2020	27677	C	T	27708	29808	ORF7a	T120I	SNP	ORF7a protein
VOC_Delta_hCoV-19/BurkinaFaso/CV1921/2020	27732	T	C	27763	29808	ORF7b	L17L	SNP_silent	ORF7b protein
VOC_Delta_hCoV-19/BurkinaFaso/CV1921/2020	27799	C	T	27830	29808	ORF7b	T40I	SNP	ORF7b protein
VOC_Delta_hCoV-19/BurkinaFaso/CV1921/2020	28173	GATTTC	.	28203	29808	ORF8	D119	deletion	ORF8 protein
VOC_Delta_hCoV-19/BurkinaFaso/CV1921/2020	28195	T	.	28219	29808	3'UTR	28195	extragenic	NA
VOC_Delta_hCoV-19/BurkinaFaso/CV1921/2020	28236	T	C	28260	29808	N	L13P	SNP	Nucleocapsid protein
VOC_Delta_hCoV-19/BurkinaFaso/CV1921/2020	28286	.	GAGAACGCA	28311	29808	N	ERS31	insertion	Nucleocapsid protein
VOC_Delta_hCoV-19/BurkinaFaso/CV1921/2020	28377	A	G	28410	29808	N	D60G	SNP	Nucleocapsid protein
VOC_Delta_hCoV-19/BurkinaFaso/CV1921/2020	28797	AAC	TGG	28830	29808	N	KR200MG	SNP	Nucleocapsid protein
VOC_Delta_hCoV-19/BurkinaFaso/CV1921/2020	28832	G	T	28865	29808	N	G212C	SNP	Nucleocapsid protein
VOC_Delta_hCoV-19/BurkinaFaso/CV1921/2020	29318	G	T	29351	29808	N	D374Y	SNP	Nucleocapsid protein
VOC_Delta_hCoV-19/BurkinaFaso/CV1921/2020	29654	C	T	29687	29808	3'UTR	29654	extragenic	NA
VOC_Delta_hCoV-19/BurkinaFaso/CV1921/2020	29658	G	T	29691	29808	3'UTR	29658	extragenic	NA
VOC_Delta_hCoV-19/England/PHEP-YYBYUTJ/2020	156	G	T	156	29769	5'UTR	156	extragenic	NA
VOC_Delta_hCoV-19/England/PHEP-YYBYUTJ/2020	2778	G	A	2778	29769	NSP3	R38K	SNP	Predicted phosphoesterase
VOC_Delta_hCoV-19/England/PHEP-YYBYUTJ/2020	4127	G	T	4127	29769	NSP3	A488S	SNP	Predicted phosphoesterase
VOC_Delta_hCoV-19/England/PHEP-YYBYUTJ/2020	4990	G	A	4990	29769	NSP3	Q775Q	SNP_silent	Predicted phosphoesterase
VOC_Delta_hCoV-19/England/PHEP-YYBYUTJ/2020	5332	G	T	5332	29769	NSP3	A889A	SNP_silent	Predicted phosphoesterase
VOC_Delta_hCoV-19/England/PHEP-YYBYUTJ/2020	6348	C	T	6348	29769	NSP3	P1228L	SNP	Predicted phosphoesterase
VOC_Delta_hCoV-19/England/PHEP-YYBYUTJ/2020	6458	.	GTT	6459	29769	NSP3	S1265	insertion	Predicted phosphoesterase
VOC_Delta_hCoV-19/England/PHEP-YYBYUTJ/2020	7067	C	T	7070	29769	NSP3	P1468S	SNP	Predicted phosphoesterase
VOC_Delta_hCoV-19/England/PHEP-YYBYUTJ/2020	7794	C	T	7797	29769	NSP3	A1710V	SNP	Predicted phosphoesterase
VOC_Delta_hCoV-19/England/PHEP-YYBYUTJ/2020	8336	A	G	8339	29769	NSP3	T1891A	SNP	Predicted phosphoesterase
VOC_Delta_hCoV-19/England/PHEP-YYBYUTJ/2020	8929	C	T	8932	29769	NSP4	D144D	SNP_silent	Transmembrane protein
VOC_Delta_hCoV-19/England/PHEP-YYBYUTJ/2020	8996	G	T	8999	29769	NSP4	V167L	SNP	Transmembrane protein
VOC_Delta_hCoV-19/England/PHEP-YYBYUTJ/2020	10392	A	C	10395	29769	NSP5	H132P	SNP	3C-like proteinase
VOC_Delta_hCoV-19/England/PHEP-YYBYUTJ/2020	11144	A	G	11147	29769	NSP6	T77A	SNP	Transmembrane protein
VOC_Delta_hCoV-19/England/PHEP-YYBYUTJ/2020	11228	.	TGTCTGGTT	11232	29769	NSP6	LSG105	insertion	Transmembrane protein
VOC_Delta_hCoV-19/England/PHEP-YYBYUTJ/2020	11266	A	G	11278	29769	NSP6	V117V	SNP_silent	Transmembrane protein
VOC_Delta_hCoV-19/England/PHEP-YYBYUTJ/2020	11471	G	A	11483	29769	NSP6	V186I	SNP	Transmembrane protein
VOC_Delta_hCoV-19/England/PHEP-YYBYUTJ/2020	13129	C	T	13141	29769	NSP10	V57V	SNP_silent	Growth-factor-like protein
VOC_Delta_hCoV-19/England/PHEP-YYBYUTJ/2020	15174	T	C	15186	29769	3'UTR	15174	extragenic	NA
VOC_Delta_hCoV-19/England/PHEP-YYBYUTJ/2020	15385	G	A	15397	29769	3'UTR	15385	extragenic	NA
VOC_Delta_hCoV-19/England/PHEP-YYBYUTJ/2020	16400	C	T	16412	29769	3'UTR	16400	extragenic	NA
VOC_Delta_hCoV-19/England/PHEP-YYBYUTJ/2020	16974	T	C	16986	29769	3'UTR	16974	extragenic	NA
VOC_Delta_hCoV-19/England/PHEP-YYBYUTJ/2020	18097	G	A	18109	29769	3'UTR	18097	extragenic	NA
VOC_Delta_hCoV-19/England/PHEP-YYBYUTJ/2020	19154	C	T	19166	29769	3'UTR	19154	extragenic	NA
VOC_Delta_hCoV-19/England/PHEP-YYBYUTJ/2020	21552	C	G	21564	29769	S	T19R	SNP	Spike
VOC_Delta_hCoV-19/England/PHEP-YYBYUTJ/2020	21695	.	C	21708	29769	S	H66	insertion_frameshift	Spike
VOC_Delta_hCoV-19/England/PHEP-YYBYUTJ/2020	21696	.	A	21710	29769	S	V67	insertion_frameshift	Spike
VOC_Delta_hCoV-19/England/PHEP-YYBYUTJ/2020	21698	.	CATG	21713	29769	S	V67	insertion_frameshift	Spike
VOC_Delta_hCoV-19/England/PHEP-YYBYUTJ/2020	21914	.	ATGTTTATT	21933	29769	S	VYY141	insertion	Spike
VOC_Delta_hCoV-19/England/PHEP-YYBYUTJ/2020	21948	AGTTCA	.	21974	29769	S	E151	deletion	Spike
VOC_Delta_hCoV-19/England/PHEP-YYBYUTJ/2020	22113	T	.	22133	29769	S	I206	deletion_frameshift	Spike
VOC_Delta_hCoV-19/England/PHEP-YYBYUTJ/2020	22115	G	T	22135	29769	S	V207L	SNP	Spike
VOC_Delta_hCoV-19/England/PHEP-YYBYUTJ/2020	22117	GC	TA	22137	29769	S	R208S	SNP	Spike
VOC_Delta_hCoV-19/England/PHEP-YYBYUTJ/2020	22122	AGC	.	22141	29769	S	E209	deletion	Spike
VOC_Delta_hCoV-19/England/PHEP-YYBYUTJ/2020	22126	A	.	22142	29769	S	P210	deletion_frameshift	Spike
VOC_Delta_hCoV-19/England/PHEP-YYBYUTJ/2020	22128	A	.	22143	29769	S	E211	deletion_frameshift	Spike
VOC_Delta_hCoV-19/England/PHEP-YYBYUTJ/2020	22129	A	T	22144	29769	S	E211D	SNP	Spike
VOC_Delta_hCoV-19/England/PHEP-YYBYUTJ/2020	22503	A	G	22518	29769	S	D336G	SNP	Spike
VOC_Delta_hCoV-19/England/PHEP-YYBYUTJ/2020	22598	CT	TC	22613	29769	S	L368S	SNP	Spike
VOC_Delta_hCoV-19/England/PHEP-YYBYUTJ/2020	22604	C	T	22619	29769	S	P370S	SNP	Spike
VOC_Delta_hCoV-19/England/PHEP-YYBYUTJ/2020	22611	T	C	22626	29769	S	F372S	SNP	Spike
VOC_Delta_hCoV-19/England/PHEP-YYBYUTJ/2020	22738	T	G	22753	29769	S	N414K	SNP	Spike
VOC_Delta_hCoV-19/England/PHEP-YYBYUTJ/2020	22807	G	T	22822	29769	S	K437N	SNP	Spike
VOC_Delta_hCoV-19/England/PHEP-YYBYUTJ/2020	22823	A	G	22838	29769	S	S443G	SNP	Spike
VOC_Delta_hCoV-19/England/PHEP-YYBYUTJ/2020	22842	T	G	22857	29769	S	L449R	SNP	Spike
VOC_Delta_hCoV-19/England/PHEP-YYBYUTJ/2020	22917	A	G	22932	29769	S	N474S	SNP	Spike
VOC_Delta_hCoV-19/England/PHEP-YYBYUTJ/2020	22938	C	A	22953	29769	S	A481E	SNP	Spike
VOC_Delta_hCoV-19/England/PHEP-YYBYUTJ/2020	22965	G	A	22980	29769	S	R490Q	SNP	Spike
VOC_Delta_hCoV-19/England/PHEP-YYBYUTJ/2020	22973	A	G	22988	29769	S	S493G	SNP	Spike
VOC_Delta_hCoV-19/England/PHEP-YYBYUTJ/2020	22980	G	A	22995	29769	S	R495Q	SNP	Spike
VOC_Delta_hCoV-19/England/PHEP-YYBYUTJ/2020	22988	T	A	23003	29769	S	Y498N	SNP	Spike
VOC_Delta_hCoV-19/England/PHEP-YYBYUTJ/2020	23000	C	T	23015	29769	S	H502Y	SNP	Spike
VOC_Delta_hCoV-19/England/PHEP-YYBYUTJ/2020	23127	A	C	23142	29769	S	K544T	SNP	Spike
VOC_Delta_hCoV-19/England/PHEP-YYBYUTJ/2020	23450	T	C	23465	29769	S	Y652H	SNP	Spike
VOC_Delta_hCoV-19/England/PHEP-YYBYUTJ/2020	23524	G	T	23539	29769	S	K676N	SNP	Spike
VOC_Delta_hCoV-19/England/PHEP-YYBYUTJ/2020	23529	A	G	23544	29769	S	H678R	SNP	Spike
VOC_Delta_hCoV-19/England/PHEP-YYBYUTJ/2020	23779	A	C	23794	29769	S	K761N	SNP	Spike
VOC_Delta_hCoV-19/England/PHEP-YYBYUTJ/2020	23873	T	G	23888	29769	S	Y793D	SNP	Spike
VOC_Delta_hCoV-19/England/PHEP-YYBYUTJ/2020	24055	A	C	24070	29769	S	K853N	SNP	Spike
VOC_Delta_hCoV-19/England/PHEP-YYBYUTJ/2020	24335	G	A	24350	29769	S	D947N	SNP	Spike
VOC_Delta_hCoV-19/England/PHEP-YYBYUTJ/2020	24349	T	A	24364	29769	S	H951Q	SNP	Spike
VOC_Delta_hCoV-19/England/PHEP-YYBYUTJ/2020	24394	A	T	24409	29769	S	K966N	SNP	Spike
VOC_Delta_hCoV-19/England/PHEP-YYBYUTJ/2020	24428	T	C	24443	29769	S	F978L	SNP	Spike
VOC_Delta_hCoV-19/England/PHEP-YYBYUTJ/2020	24925	T	C	24940	29769	S	D1143D	SNP_silent	Spike
VOC_Delta_hCoV-19/England/PHEP-YYBYUTJ/2020	25394	C	T	25409	29769	ORF3a	S26L	SNP	ORF3a protein
VOC_Delta_hCoV-19/England/PHEP-YYBYUTJ/2020	25509	T	C	25524	29769	ORF3a	T64T	SNP_silent	ORF3a protein
VOC_Delta_hCoV-19/England/PHEP-YYBYUTJ/2020	26195	T	C	26210	29769	E	I9T	SNP	Envelope
VOC_Delta_hCoV-19/England/PHEP-YYBYUTJ/2020	26455	G	A	26470	29769	M	G3D	SNP	Membrane
VOC_Delta_hCoV-19/England/PHEP-YYBYUTJ/2020	26502	G	C	26517	29769	M	E19Q	SNP	Membrane
VOC_Delta_hCoV-19/England/PHEP-YYBYUTJ/2020	26634	A	G	26649	29769	M	T63A	SNP	Membrane
VOC_Delta_hCoV-19/England/PHEP-YYBYUTJ/2020	26692	T	C	26707	29769	M	I82T	SNP	Membrane
VOC_Delta_hCoV-19/England/PHEP-YYBYUTJ/2020	27184	C	A	27199	29769	ORF6	M19M	SNP_silent	ORF6 protein
VOC_Delta_hCoV-19/England/PHEP-YYBYUTJ/2020	27563	T	C	27578	29769	ORF7a	V82A	SNP	ORF7a protein
VOC_Delta_hCoV-19/England/PHEP-YYBYUTJ/2020	27677	C	T	27692	29769	ORF7a	T120I	SNP	ORF7a protein
VOC_Delta_hCoV-19/England/PHEP-YYBYUTJ/2020	27732	T	C	27747	29769	ORF7b	L17L	SNP_silent	ORF7b protein
VOC_Delta_hCoV-19/England/PHEP-YYBYUTJ/2020	27799	C	T	27814	29769	ORF7b	T40I	SNP	ORF7b protein
VOC_Delta_hCoV-19/England/PHEP-YYBYUTJ/2020	28173	GATTTC	.	28187	29769	ORF8	D119	deletion	ORF8 protein
VOC_Delta_hCoV-19/England/PHEP-YYBYUTJ/2020	28195	T	.	28203	29769	3'UTR	28195	extragenic	NA
VOC_Delta_hCoV-19/England/PHEP-YYBYUTJ/2020	28236	T	C	28244	29769	N	L13P	SNP	Nucleocapsid protein
VOC_Delta_hCoV-19/England/PHEP-YYBYUTJ/2020	28286	.	GAGAACGCA	28295	29769	N	ERS31	insertion	Nucleocapsid protein
VOC_Delta_hCoV-19/England/PHEP-YYBYUTJ/2020	28377	A	G	28394	29769	N	D60G	SNP	Nucleocapsid protein
VOC_Delta_hCoV-19/England/PHEP-YYBYUTJ/2020	28797	AAC	TGG	28814	29769	N	KR200MG	SNP	Nucleocapsid protein
VOC_Delta_hCoV-19/England/PHEP-YYBYUTJ/2020	28832	G	T	28849	29769	N	G212C	SNP	Nucleocapsid protein
VOC_Delta_hCoV-19/England/PHEP-YYBYUTJ/2020	29318	G	T	29335	29769	N	D374Y	SNP	Nucleocapsid protein
VOC_Delta_hCoV-19/England/PHEP-YYBYUTJ/2020	29478	G	A	29495	29769	ORF10	G2D	SNP	ORF10 protein
VOC_Delta_hCoV-19/England/PHEP-YYBYUTJ/2020	29658	G	T	29675	29769	3'UTR	29658	extragenic	NA
VOC_Delta_hCoV-19/Fiji/FJ493/2020	156	G	T	156	29835	5'UTR	156	extragenic	NA
VOC_Delta_hCoV-19/Fiji/FJ493/2020	2778	G	A	2778	29835	NSP3	R38K	SNP	Predicted phosphoesterase
VOC_Delta_hCoV-19/Fiji/FJ493/2020	4127	G	T	4127	29835	NSP3	A488S	SNP	Predicted phosphoesterase
VOC_Delta_hCoV-19/Fiji/FJ493/2020	5332	G	T	5332	29835	NSP3	A889A	SNP_silent	Predicted phosphoesterase
VOC_Delta_hCoV-19/Fiji/FJ493/2020	6348	C	T	6348	29835	NSP3	P1228L	SNP	Predicted phosphoesterase
VOC_Delta_hCoV-19/Fiji/FJ493/2020	6458	.	GTT	6459	29835	NSP3	S1265	insertion	Predicted phosphoesterase
VOC_Delta_hCoV-19/Fiji/FJ493/2020	7067	C	T	7070	29835	NSP3	P1468S	SNP	Predicted phosphoesterase
VOC_Delta_hCoV-19/Fiji/FJ493/2020	8336	A	G	8339	29835	NSP3	T1891A	SNP	Predicted phosphoesterase
VOC_Delta_hCoV-19/Fiji/FJ493/2020	8929	C	T	8932	29835	NSP4	D144D	SNP_silent	Transmembrane protein
VOC_Delta_hCoV-19/Fiji/FJ493/2020	8996	G	T	8999	29835	NSP4	V167L	SNP	Transmembrane protein
VOC_Delta_hCoV-19/Fiji/FJ493/2020	9087	C	T	9090	29835	NSP4	S197F	SNP	Transmembrane protein
VOC_Delta_hCoV-19/Fiji/FJ493/2020	9550	T	.	9552	29835	NSP4	F351	deletion_frameshift	Transmembrane protein
VOC_Delta_hCoV-19/Fiji/FJ493/2020	10222	C	T	10224	29835	NSP5	L75L	SNP_silent	3C-like proteinase
VOC_Delta_hCoV-19/Fiji/FJ493/2020	10392	A	C	10394	29835	NSP5	H132P	SNP	3C-like proteinase
VOC_Delta_hCoV-19/Fiji/FJ493/2020	11144	A	G	11146	29835	NSP6	T77A	SNP	Transmembrane protein
VOC_Delta_hCoV-19/Fiji/FJ493/2020	11228	.	TGTCTGGTT	11231	29835	NSP6	LSG105	insertion	Transmembrane protein
VOC_Delta_hCoV-19/Fiji/FJ493/2020	11266	A	G	11277	29835	NSP6	V117V	SNP_silent	Transmembrane protein
VOC_Delta_hCoV-19/Fiji/FJ493/2020	11471	G	A	11482	29835	NSP6	V186I	SNP	Transmembrane protein
VOC_Delta_hCoV-19/Fiji/FJ493/2020	13129	C	T	13140	29835	NSP10	V57V	SNP_silent	Growth-factor-like protein
VOC_Delta_hCoV-19/Fiji/FJ493/2020	15174	T	C	15185	29835	3'UTR	15174	extragenic	NA
VOC_Delta_hCoV-19/Fiji/FJ493/2020	15385	G	A	15396	29835	3'UTR	15385	extragenic	NA
VOC_Delta_hCoV-19/Fiji/FJ493/2020	16400	C	T	16411	29835	3'UTR	16400	extragenic	NA
VOC_Delta_hCoV-19/Fiji/FJ493/2020	18097	G	A	18108	29835	3'UTR	18097	extragenic	NA
VOC_Delta_hCoV-19/Fiji/FJ493/2020	19154	C	T	19165	29835	3'UTR	19154	extragenic	NA
VOC_Delta_hCoV-19/Fiji/FJ493/2020	21552	C	G	21563	29835	S	T19R	SNP	Spike
VOC_Delta_hCoV-19/Fiji/FJ493/2020	21948	AGTTCA	.	21973	29835	S	E151	deletion	Spike
VOC_Delta_hCoV-19/Fiji/FJ493/2020	22113	T	.	22132	29835	S	I206	deletion_frameshift	Spike
VOC_Delta_hCoV-19/Fiji/FJ493/2020	22115	G	T	22134	29835	S	V207L	SNP	Spike
VOC_Delta_hCoV-19/Fiji/FJ493/2020	22117	GC	TA	22136	29835	S	R208S	SNP	Spike
VOC_Delta_hCoV-19/Fiji/FJ493/2020	22122	AGC	.	22140	29835	S	E209	deletion	Spike
VOC_Delta_hCoV-19/Fiji/FJ493/2020	22126	A	.	22141	29835	S	P210	deletion_frameshift	Spike
VOC_Delta_hCoV-19/Fiji/FJ493/2020	22128	A	.	22142	29835	S	E211	deletion_frameshift	Spike
VOC_Delta_hCoV-19/Fiji/FJ493/2020	22129	A	T	22143	29835	S	E211D	SNP	Spike
VOC_Delta_hCoV-19/Fiji/FJ493/2020	22503	A	G	22517	29835	S	D336G	SNP	Spike
VOC_Delta_hCoV-19/Fiji/FJ493/2020	22598	CT	TC	22612	29835	S	L368S	SNP	Spike
VOC_Delta_hCoV-19/Fiji/FJ493/2020	22604	C	T	22618	29835	S	P370S	SNP	Spike
VOC_Delta_hCoV-19/Fiji/FJ493/2020	22611	T	C	22625	29835	S	F372S	SNP	Spike
VOC_Delta_hCoV-19/Fiji/FJ493/2020	22708	C	T	22722	29835	S	V404V	SNP_silent	Spike
VOC_Delta_hCoV-19/Fiji/FJ493/2020	22738	T	G	22752	29835	S	N414K	SNP	Spike
VOC_Delta_hCoV-19/Fiji/FJ493/2020	23127	A	C	23141	29835	S	K544T	SNP	Spike
VOC_Delta_hCoV-19/Fiji/FJ493/2020	23450	T	C	23464	29835	S	Y652H	SNP	Spike
VOC_Delta_hCoV-19/Fiji/FJ493/2020	23524	G	T	23538	29835	S	K676N	SNP	Spike
VOC_Delta_hCoV-19/Fiji/FJ493/2020	23529	A	G	23543	29835	S	H678R	SNP	Spike
VOC_Delta_hCoV-19/Fiji/FJ493/2020	23779	A	C	23793	29835	S	K761N	SNP	Spike
VOC_Delta_hCoV-19/Fiji/FJ493/2020	23873	T	G	23887	29835	S	Y793D	SNP	Spike
VOC_Delta_hCoV-19/Fiji/FJ493/2020	24055	A	C	24069	29835	S	K853N	SNP	Spike
VOC_Delta_hCoV-19/Fiji/FJ493/2020	24335	G	A	24349	29835	S	D947N	SNP	Spike
VOC_Delta_hCoV-19/Fiji/FJ493/2020	24349	T	A	24363	29835	S	H951Q	SNP	Spike
VOC_Delta_hCoV-19/Fiji/FJ493/2020	24394	A	T	24408	29835	S	K966N	SNP	Spike
VOC_Delta_hCoV-19/Fiji/FJ493/2020	24428	T	C	24442	29835	S	F978L	SNP	Spike
VOC_Delta_hCoV-19/Fiji/FJ493/2020	24925	T	C	24939	29835	S	D1143D	SNP_silent	Spike
VOC_Delta_hCoV-19/Fiji/FJ493/2020	25394	C	T	25408	29835	ORF3a	S26L	SNP	ORF3a protein
VOC_Delta_hCoV-19/Fiji/FJ493/2020	25509	T	C	25523	29835	ORF3a	T64T	SNP_silent	ORF3a protein
VOC_Delta_hCoV-19/Fiji/FJ493/2020	26195	T	C	26209	29835	E	I9T	SNP	Envelope
VOC_Delta_hCoV-19/Fiji/FJ493/2020	26455	G	A	26469	29835	M	G3D	SNP	Membrane
VOC_Delta_hCoV-19/Fiji/FJ493/2020	26502	G	C	26516	29835	M	E19Q	SNP	Membrane
VOC_Delta_hCoV-19/Fiji/FJ493/2020	26634	A	G	26648	29835	M	T63A	SNP	Membrane
VOC_Delta_hCoV-19/Fiji/FJ493/2020	26692	T	C	26706	29835	M	I82T	SNP	Membrane
VOC_Delta_hCoV-19/Fiji/FJ493/2020	27053	C	T	27067	29835	M	G202G	SNP_silent	Membrane
VOC_Delta_hCoV-19/Fiji/FJ493/2020	27184	C	A	27198	29835	ORF6	M19M	SNP_silent	ORF6 protein
VOC_Delta_hCoV-19/Fiji/FJ493/2020	27563	T	C	27577	29835	ORF7a	V82A	SNP	ORF7a protein
VOC_Delta_hCoV-19/Fiji/FJ493/2020	27677	C	T	27691	29835	ORF7a	T120I	SNP	ORF7a protein
VOC_Delta_hCoV-19/Fiji/FJ493/2020	27732	T	C	27746	29835	ORF7b	L17L	SNP_silent	ORF7b protein
VOC_Delta_hCoV-19/Fiji/FJ493/2020	27799	C	T	27813	29835	ORF7b	T40I	SNP	ORF7b protein
VOC_Delta_hCoV-19/Fiji/FJ493/2020	28173	GATTTC	.	28186	29835	ORF8	D119	deletion	ORF8 protein
VOC_Delta_hCoV-19/Fiji/FJ493/2020	28195	T	.	28202	29835	3'UTR	28195	extragenic	NA
VOC_Delta_hCoV-19/Fiji/FJ493/2020	28236	T	C	28243	29835	N	L13P	SNP	Nucleocapsid protein
VOC_Delta_hCoV-19/Fiji/FJ493/2020	28286	.	GAGAACGCA	28294	29835	N	ERS31	insertion	Nucleocapsid protein
VOC_Delta_hCoV-19/Fiji/FJ493/2020	28377	A	G	28393	29835	N	D60G	SNP	Nucleocapsid protein
VOC_Delta_hCoV-19/Fiji/FJ493/2020	28797	AAC	TGG	28813	29835	N	KR200MG	SNP	Nucleocapsid protein
VOC_Delta_hCoV-19/Fiji/FJ493/2020	28832	G	T	28848	29835	N	G212C	SNP	Nucleocapsid protein
VOC_Delta_hCoV-19/Fiji/FJ493/2020	29318	G	T	29334	29835	N	D374Y	SNP	Nucleocapsid protein
VOC_Delta_hCoV-19/Fiji/FJ493/2020	29658	G	T	29674	29835	3'UTR	29658	extragenic	NA
VOC_Delta_hCoV-19/France/PAC-IHU-38688-NovaE/2020	156	G	T	110	29689	5'UTR	156	extragenic	NA
VOC_Delta_hCoV-19/France/PAC-IHU-38688-NovaE/2020	174	C	T	128	29689	5'UTR	174	extragenic	NA
VOC_Delta_hCoV-19/France/PAC-IHU-38688-NovaE/2020	1898	C	A	1852	29689	NSP2	Q383K	SNP	Non-Structural protein 2
VOC_Delta_hCoV-19/France/PAC-IHU-38688-NovaE/2020	2778	G	A	2732	29689	NSP3	R38K	SNP	Predicted phosphoesterase
VOC_Delta_hCoV-19/France/PAC-IHU-38688-NovaE/2020	4127	G	T	4081	29689	NSP3	A488S	SNP	Predicted phosphoesterase
VOC_Delta_hCoV-19/France/PAC-IHU-38688-NovaE/2020	5332	G	T	5286	29689	NSP3	A889A	SNP_silent	Predicted phosphoesterase
VOC_Delta_hCoV-19/France/PAC-IHU-38688-NovaE/2020	6348	C	T	6302	29689	NSP3	P1228L	SNP	Predicted phosphoesterase
VOC_Delta_hCoV-19/France/PAC-IHU-38688-NovaE/2020	6458	.	GTT	6413	29689	NSP3	S1265	insertion	Predicted phosphoesterase
VOC_Delta_hCoV-19/France/PAC-IHU-38688-NovaE/2020	7067	C	T	7024	29689	NSP3	P1468S	SNP	Predicted phosphoesterase
VOC_Delta_hCoV-19/France/PAC-IHU-38688-NovaE/2020	8336	A	G	8293	29689	NSP3	T1891A	SNP	Predicted phosphoesterase
VOC_Delta_hCoV-19/France/PAC-IHU-38688-NovaE/2020	8929	C	T	8886	29689	NSP4	D144D	SNP_silent	Transmembrane protein
VOC_Delta_hCoV-19/France/PAC-IHU-38688-NovaE/2020	8996	G	T	8953	29689	NSP4	V167L	SNP	Transmembrane protein
VOC_Delta_hCoV-19/France/PAC-IHU-38688-NovaE/2020	10392	A	C	10349	29689	NSP5	H132P	SNP	3C-like proteinase
VOC_Delta_hCoV-19/France/PAC-IHU-38688-NovaE/2020	11144	A	G	11101	29689	NSP6	T77A	SNP	Transmembrane protein
VOC_Delta_hCoV-19/France/PAC-IHU-38688-NovaE/2020	11228	.	TGTCTGGTT	11186	29689	NSP6	LSG105	insertion	Transmembrane protein
VOC_Delta_hCoV-19/France/PAC-IHU-38688-NovaE/2020	11266	A	G	11232	29689	NSP6	V117V	SNP_silent	Transmembrane protein
VOC_Delta_hCoV-19/France/PAC-IHU-38688-NovaE/2020	11471	G	A	11437	29689	NSP6	V186I	SNP	Transmembrane protein
VOC_Delta_hCoV-19/France/PAC-IHU-38688-NovaE/2020	13129	C	T	13095	29689	NSP10	V57V	SNP_silent	Growth-factor-like protein
VOC_Delta_hCoV-19/France/PAC-IHU-38688-NovaE/2020	13938	A	T	13904	29689	3'UTR	13938	extragenic	NA
VOC_Delta_hCoV-19/France/PAC-IHU-38688-NovaE/2020	15174	T	C	15140	29689	3'UTR	15174	extragenic	NA
VOC_Delta_hCoV-19/France/PAC-IHU-38688-NovaE/2020	15385	G	A	15351	29689	3'UTR	15385	extragenic	NA
VOC_Delta_hCoV-19/France/PAC-IHU-38688-NovaE/2020	15886	C	A	15852	29689	3'UTR	15886	extragenic	NA
VOC_Delta_hCoV-19/France/PAC-IHU-38688-NovaE/2020	16400	C	T	16366	29689	3'UTR	16400	extragenic	NA
VOC_Delta_hCoV-19/France/PAC-IHU-38688-NovaE/2020	18097	G	A	18063	29689	3'UTR	18097	extragenic	NA
VOC_Delta_hCoV-19/France/PAC-IHU-38688-NovaE/2020	18678	C	T	18644	29689	3'UTR	18678	extragenic	NA
VOC_Delta_hCoV-19/France/PAC-IHU-38688-NovaE/2020	19154	C	T	19120	29689	3'UTR	19154	extragenic	NA
VOC_Delta_hCoV-19/France/PAC-IHU-38688-NovaE/2020	21514	T	A	21480	29689	S	V6V	SNP_silent	Spike
VOC_Delta_hCoV-19/France/PAC-IHU-38688-NovaE/2020	21552	C	G	21518	29689	S	T19R	SNP	Spike
VOC_Delta_hCoV-19/France/PAC-IHU-38688-NovaE/2020	21914	.	TGTTTATT	21888	29689	S	L139	insertion_frameshift	Spike
VOC_Delta_hCoV-19/France/PAC-IHU-38688-NovaE/2020	21948	AGTTCA	.	21928	29689	S	E151	deletion	Spike
VOC_Delta_hCoV-19/France/PAC-IHU-38688-NovaE/2020	22113	T	.	22087	29689	S	I206	deletion_frameshift	Spike
VOC_Delta_hCoV-19/France/PAC-IHU-38688-NovaE/2020	22115	G	T	22089	29689	S	V207L	SNP	Spike
VOC_Delta_hCoV-19/France/PAC-IHU-38688-NovaE/2020	22117	GC	TA	22091	29689	S	R208S	SNP	Spike
VOC_Delta_hCoV-19/France/PAC-IHU-38688-NovaE/2020	22122	AGC	.	22095	29689	S	E209	deletion	Spike
VOC_Delta_hCoV-19/France/PAC-IHU-38688-NovaE/2020	22126	A	.	22096	29689	S	P210	deletion_frameshift	Spike
VOC_Delta_hCoV-19/France/PAC-IHU-38688-NovaE/2020	22128	A	.	22097	29689	S	E211	deletion_frameshift	Spike
VOC_Delta_hCoV-19/France/PAC-IHU-38688-NovaE/2020	22129	A	T	22098	29689	S	E211D	SNP	Spike
VOC_Delta_hCoV-19/France/PAC-IHU-38688-NovaE/2020	22503	A	G	22472	29689	S	D336G	SNP	Spike
VOC_Delta_hCoV-19/France/PAC-IHU-38688-NovaE/2020	22598	CT	TC	22567	29689	S	L368S	SNP	Spike
VOC_Delta_hCoV-19/France/PAC-IHU-38688-NovaE/2020	22604	C	T	22573	29689	S	P370S	SNP	Spike
VOC_Delta_hCoV-19/France/PAC-IHU-38688-NovaE/2020	22611	T	C	22580	29689	S	F372S	SNP	Spike
VOC_Delta_hCoV-19/France/PAC-IHU-38688-NovaE/2020	22738	T	G	22707	29689	S	N414K	SNP	Spike
VOC_Delta_hCoV-19/France/PAC-IHU-38688-NovaE/2020	22807	G	T	22776	29689	S	K437N	SNP	Spike
VOC_Delta_hCoV-19/France/PAC-IHU-38688-NovaE/2020	22823	A	G	22792	29689	S	S443G	SNP	Spike
VOC_Delta_hCoV-19/France/PAC-IHU-38688-NovaE/2020	22842	T	G	22811	29689	S	L449R	SNP	Spike
VOC_Delta_hCoV-19/France/PAC-IHU-38688-NovaE/2020	22917	A	G	22886	29689	S	N474S	SNP	Spike
VOC_Delta_hCoV-19/France/PAC-IHU-38688-NovaE/2020	22938	C	A	22907	29689	S	A481E	SNP	Spike
VOC_Delta_hCoV-19/France/PAC-IHU-38688-NovaE/2020	22965	G	A	22934	29689	S	R490Q	SNP	Spike
VOC_Delta_hCoV-19/France/PAC-IHU-38688-NovaE/2020	22973	A	G	22942	29689	S	S493G	SNP	Spike
VOC_Delta_hCoV-19/France/PAC-IHU-38688-NovaE/2020	22980	G	A	22949	29689	S	R495Q	SNP	Spike
VOC_Delta_hCoV-19/France/PAC-IHU-38688-NovaE/2020	22988	T	A	22957	29689	S	Y498N	SNP	Spike
VOC_Delta_hCoV-19/France/PAC-IHU-38688-NovaE/2020	23000	C	T	22969	29689	S	H502Y	SNP	Spike
VOC_Delta_hCoV-19/France/PAC-IHU-38688-NovaE/2020	23127	A	C	23096	29689	S	K544T	SNP	Spike
VOC_Delta_hCoV-19/France/PAC-IHU-38688-NovaE/2020	23450	T	C	23419	29689	S	Y652H	SNP	Spike
VOC_Delta_hCoV-19/France/PAC-IHU-38688-NovaE/2020	23524	G	T	23493	29689	S	K676N	SNP	Spike
VOC_Delta_hCoV-19/France/PAC-IHU-38688-NovaE/2020	23529	A	G	23498	29689	S	H678R	SNP	Spike
VOC_Delta_hCoV-19/France/PAC-IHU-38688-NovaE/2020	23779	A	C	23748	29689	S	K761N	SNP	Spike
VOC_Delta_hCoV-19/France/PAC-IHU-38688-NovaE/2020	23873	T	G	23842	29689	S	Y793D	SNP	Spike
VOC_Delta_hCoV-19/France/PAC-IHU-38688-NovaE/2020	24055	A	T	24024	29689	S	K853N	SNP	Spike
VOC_Delta_hCoV-19/France/PAC-IHU-38688-NovaE/2020	24335	G	A	24304	29689	S	D947N	SNP	Spike
VOC_Delta_hCoV-19/France/PAC-IHU-38688-NovaE/2020	24349	T	A	24318	29689	S	H951Q	SNP	Spike
VOC_Delta_hCoV-19/France/PAC-IHU-38688-NovaE/2020	24394	A	T	24363	29689	S	K966N	SNP	Spike
VOC_Delta_hCoV-19/France/PAC-IHU-38688-NovaE/2020	24428	T	C	24397	29689	S	F978L	SNP	Spike
VOC_Delta_hCoV-19/France/PAC-IHU-38688-NovaE/2020	24925	T	C	24894	29689	S	D1143D	SNP_silent	Spike
VOC_Delta_hCoV-19/France/PAC-IHU-38688-NovaE/2020	25394	C	T	25363	29689	ORF3a	S26L	SNP	ORF3a protein
VOC_Delta_hCoV-19/France/PAC-IHU-38688-NovaE/2020	25509	T	C	25478	29689	ORF3a	T64T	SNP_silent	ORF3a protein
VOC_Delta_hCoV-19/France/PAC-IHU-38688-NovaE/2020	26195	T	C	26164	29689	E	I9T	SNP	Envelope
VOC_Delta_hCoV-19/France/PAC-IHU-38688-NovaE/2020	26455	G	A	26424	29689	M	G3D	SNP	Membrane
VOC_Delta_hCoV-19/France/PAC-IHU-38688-NovaE/2020	26502	G	C	26471	29689	M	E19Q	SNP	Membrane
VOC_Delta_hCoV-19/France/PAC-IHU-38688-NovaE/2020	26634	A	G	26603	29689	M	T63A	SNP	Membrane
VOC_Delta_hCoV-19/France/PAC-IHU-38688-NovaE/2020	26692	T	C	26661	29689	M	I82T	SNP	Membrane
VOC_Delta_hCoV-19/France/PAC-IHU-38688-NovaE/2020	27184	C	A	27153	29689	ORF6	M19M	SNP_silent	ORF6 protein
VOC_Delta_hCoV-19/France/PAC-IHU-38688-NovaE/2020	27563	T	C	27532	29689	ORF7a	V82A	SNP	ORF7a protein
VOC_Delta_hCoV-19/France/PAC-IHU-38688-NovaE/2020	27677	C	T	27646	29689	ORF7a	T120I	SNP	ORF7a protein
VOC_Delta_hCoV-19/France/PAC-IHU-38688-NovaE/2020	27732	T	C	27701	29689	ORF7b	L17L	SNP_silent	ORF7b protein
VOC_Delta_hCoV-19/France/PAC-IHU-38688-NovaE/2020	27799	C	T	27768	29689	ORF7b	T40I	SNP	ORF7b protein
VOC_Delta_hCoV-19/France/PAC-IHU-38688-NovaE/2020	28173	GATTTC	.	28141	29689	ORF8	D119	deletion	ORF8 protein
VOC_Delta_hCoV-19/France/PAC-IHU-38688-NovaE/2020	28195	T	.	28157	29689	3'UTR	28195	extragenic	NA
VOC_Delta_hCoV-19/France/PAC-IHU-38688-NovaE/2020	28224	A	T	28186	29689	N	Q9L	SNP	Nucleocapsid protein
VOC_Delta_hCoV-19/France/PAC-IHU-38688-NovaE/2020	28236	T	C	28198	29689	N	L13P	SNP	Nucleocapsid protein
VOC_Delta_hCoV-19/France/PAC-IHU-38688-NovaE/2020	28286	.	GAGAACGCA	28249	29689	N	ERS31	insertion	Nucleocapsid protein
VOC_Delta_hCoV-19/France/PAC-IHU-38688-NovaE/2020	28377	A	G	28348	29689	N	D60G	SNP	Nucleocapsid protein
VOC_Delta_hCoV-19/France/PAC-IHU-38688-NovaE/2020	28797	AAC	TGG	28768	29689	N	KR200MG	SNP	Nucleocapsid protein
VOC_Delta_hCoV-19/France/PAC-IHU-38688-NovaE/2020	28832	G	T	28803	29689	N	G212C	SNP	Nucleocapsid protein
VOC_Delta_hCoV-19/France/PAC-IHU-38688-NovaE/2020	28997	G	T	28968	29689	N	V267L	SNP	Nucleocapsid protein
VOC_Delta_hCoV-19/France/PAC-IHU-38688-NovaE/2020	29251	T	C	29222	29689	N	N351N	SNP_silent	Nucleocapsid protein
VOC_Delta_hCoV-19/France/PAC-IHU-38688-NovaE/2020	29318	G	T	29289	29689	N	D374Y	SNP	Nucleocapsid protein
VOC_Delta_hCoV-19/France/PAC-IHU-38688-NovaE/2020	29401	C	T	29372	29689	N	S401S	SNP_silent	Nucleocapsid protein
VOC_Delta_hCoV-19/France/PAC-IHU-38688-NovaE/2020	29658	G	T	29629	29689	3'UTR	29658	extragenic	NA
VOC_Delta_hCoV-19/India/MH-ICMR-MCL_5715_5771/2020	156	G	T	193	29886	5'UTR	156	extragenic	NA
VOC_Delta_hCoV-19/India/MH-ICMR-MCL_5715_5771/2020	1137	C	T	1174	29886	NSP2	P129L	SNP	Non-Structural protein 2
VOC_Delta_hCoV-19/India/MH-ICMR-MCL_5715_5771/2020	1213	C	T	1250	29886	NSP2	G154G	SNP_silent	Non-Structural protein 2
VOC_Delta_hCoV-19/India/MH-ICMR-MCL_5715_5771/2020	2778	G	A	2815	29886	NSP3	R38K	SNP	Predicted phosphoesterase
VOC_Delta_hCoV-19/India/MH-ICMR-MCL_5715_5771/2020	3936	C	T	3973	29886	NSP3	T424I	SNP	Predicted phosphoesterase
VOC_Delta_hCoV-19/India/MH-ICMR-MCL_5715_5771/2020	5130	C	T	5167	29886	NSP3	P822L	SNP	Predicted phosphoesterase
VOC_Delta_hCoV-19/India/MH-ICMR-MCL_5715_5771/2020	5332	G	T	5369	29886	NSP3	A889A	SNP_silent	Predicted phosphoesterase
VOC_Delta_hCoV-19/India/MH-ICMR-MCL_5715_5771/2020	6458	.	GTT	6496	29886	NSP3	S1265	insertion	Predicted phosphoesterase
VOC_Delta_hCoV-19/India/MH-ICMR-MCL_5715_5771/2020	8336	A	G	8376	29886	NSP3	T1891A	SNP	Predicted phosphoesterase
VOC_Delta_hCoV-19/India/MH-ICMR-MCL_5715_5771/2020	9146	G	A	9186	29886	NSP4	D217N	SNP	Transmembrane protein
VOC_Delta_hCoV-19/India/MH-ICMR-MCL_5715_5771/2020	9621	T	C	9661	29886	NSP4	F375S	SNP	Transmembrane protein
VOC_Delta_hCoV-19/India/MH-ICMR-MCL_5715_5771/2020	9972	T	C	10012	29886	NSP4	I492T	SNP	Transmembrane protein
VOC_Delta_hCoV-19/India/MH-ICMR-MCL_5715_5771/2020	10392	A	C	10432	29886	NSP5	H132P	SNP	3C-like proteinase
VOC_Delta_hCoV-19/India/MH-ICMR-MCL_5715_5771/2020	10948	C	A	10988	29886	NSP6	H11Q	SNP	Transmembrane protein
VOC_Delta_hCoV-19/India/MH-ICMR-MCL_5715_5771/2020	11228	.	TGTCTGGTT	11269	29886	NSP6	LSG105	insertion	Transmembrane protein
VOC_Delta_hCoV-19/India/MH-ICMR-MCL_5715_5771/2020	11471	G	A	11520	29886	NSP6	V186I	SNP	Transmembrane protein
VOC_Delta_hCoV-19/India/MH-ICMR-MCL_5715_5771/2020	13129	C	T	13178	29886	NSP10	V57V	SNP_silent	Growth-factor-like protein
VOC_Delta_hCoV-19/India/MH-ICMR-MCL_5715_5771/2020	15174	T	C	15223	29886	3'UTR	15174	extragenic	NA
VOC_Delta_hCoV-19/India/MH-ICMR-MCL_5715_5771/2020	17430	A	G	17479	29886	3'UTR	17430	extragenic	NA
VOC_Delta_hCoV-19/India/MH-ICMR-MCL_5715_5771/2020	18097	G	A	18146	29886	3'UTR	18097	extragenic	NA
VOC_Delta_hCoV-19/India/MH-ICMR-MCL_5715_5771/2020	20330	A	G	20379	29886	3'UTR	20330	extragenic	NA
VOC_Delta_hCoV-19/India/MH-ICMR-MCL_5715_5771/2020	21552	C	G	21601	29886	S	T19R	SNP	Spike
VOC_Delta_hCoV-19/India/MH-ICMR-MCL_5715_5771/2020	21695	.	C	21745	29886	S	H66	insertion_frameshift	Spike
VOC_Delta_hCoV-19/India/MH-ICMR-MCL_5715_5771/2020	21696	.	A	21747	29886	S	V67	insertion_frameshift	Spike
VOC_Delta_hCoV-19/India/MH-ICMR-MCL_5715_5771/2020	21698	.	CATG	21750	29886	S	V67	insertion_frameshift	Spike
VOC_Delta_hCoV-19/India/MH-ICMR-MCL_5715_5771/2020	21774	T	C	21829	29886	S	I93T	SNP	Spike
VOC_Delta_hCoV-19/India/MH-ICMR-MCL_5715_5771/2020	21914	.	GTGTTTATT	21970	29886	S	GVY140	insertion	Spike
VOC_Delta_hCoV-19/India/MH-ICMR-MCL_5715_5771/2020	22113	T	.	22176	29886	S	I206	deletion_frameshift	Spike
VOC_Delta_hCoV-19/India/MH-ICMR-MCL_5715_5771/2020	22115	G	T	22178	29886	S	V207L	SNP	Spike
VOC_Delta_hCoV-19/India/MH-ICMR-MCL_5715_5771/2020	22117	GC	TA	22180	29886	S	R208S	SNP	Spike
VOC_Delta_hCoV-19/India/MH-ICMR-MCL_5715_5771/2020	22122	AGC	.	22184	29886	S	E209	deletion	Spike
VOC_Delta_hCoV-19/India/MH-ICMR-MCL_5715_5771/2020	22126	A	.	22185	29886	S	P210	deletion_frameshift	Spike
VOC_Delta_hCoV-19/India/MH-ICMR-MCL_5715_5771/2020	22128	A	.	22186	29886	S	E211	deletion_frameshift	Spike
VOC_Delta_hCoV-19/India/MH-ICMR-MCL_5715_5771/2020	22129	A	T	22187	29886	S	E211D	SNP	Spike
VOC_Delta_hCoV-19/India/MH-ICMR-MCL_5715_5771/2020	22503	A	G	22561	29886	S	D336G	SNP	Spike
VOC_Delta_hCoV-19/India/MH-ICMR-MCL_5715_5771/2020	22598	CT	TC	22656	29886	S	L368S	SNP	Spike
VOC_Delta_hCoV-19/India/MH-ICMR-MCL_5715_5771/2020	22604	C	T	22662	29886	S	P370S	SNP	Spike
VOC_Delta_hCoV-19/India/MH-ICMR-MCL_5715_5771/2020	22611	T	C	22669	29886	S	F372S	SNP	Spike
VOC_Delta_hCoV-19/India/MH-ICMR-MCL_5715_5771/2020	22738	T	G	22796	29886	S	N414K	SNP	Spike
VOC_Delta_hCoV-19/India/MH-ICMR-MCL_5715_5771/2020	22807	G	T	22865	29886	S	K437N	SNP	Spike
VOC_Delta_hCoV-19/India/MH-ICMR-MCL_5715_5771/2020	22823	A	G	22881	29886	S	S443G	SNP	Spike
VOC_Delta_hCoV-19/India/MH-ICMR-MCL_5715_5771/2020	22842	T	G	22900	29886	S	L449R	SNP	Spike
VOC_Delta_hCoV-19/India/MH-ICMR-MCL_5715_5771/2020	22917	A	G	22975	29886	S	N474S	SNP	Spike
VOC_Delta_hCoV-19/India/MH-ICMR-MCL_5715_5771/2020	22938	C	A	22996	29886	S	A481E	SNP	Spike
VOC_Delta_hCoV-19/India/MH-ICMR-MCL_5715_5771/2020	22965	G	A	23023	29886	S	R490Q	SNP	Spike
VOC_Delta_hCoV-19/India/MH-ICMR-MCL_5715_5771/2020	22973	A	G	23031	29886	S	S493G	SNP	Spike
VOC_Delta_hCoV-19/India/MH-ICMR-MCL_5715_5771/2020	22980	G	A	23038	29886	S	R495Q	SNP	Spike
VOC_Delta_hCoV-19/India/MH-ICMR-MCL_5715_5771/2020	22988	T	A	23046	29886	S	Y498N	SNP	Spike
VOC_Delta_hCoV-19/India/MH-ICMR-MCL_5715_5771/2020	23000	C	T	23058	29886	S	H502Y	SNP	Spike
VOC_Delta_hCoV-19/India/MH-ICMR-MCL_5715_5771/2020	23127	A	C	23185	29886	S	K544T	SNP	Spike
VOC_Delta_hCoV-19/India/MH-ICMR-MCL_5715_5771/2020	23450	T	C	23508	29886	S	Y652H	SNP	Spike
VOC_Delta_hCoV-19/India/MH-ICMR-MCL_5715_5771/2020	23524	G	T	23582	29886	S	K676N	SNP	Spike
VOC_Delta_hCoV-19/India/MH-ICMR-MCL_5715_5771/2020	23529	A	G	23587	29886	S	H678R	SNP	Spike
VOC_Delta_hCoV-19/India/MH-ICMR-MCL_5715_5771/2020	23779	A	C	23837	29886	S	K761N	SNP	Spike
VOC_Delta_hCoV-19/India/MH-ICMR-MCL_5715_5771/2020	23873	T	G	23931	29886	S	Y793D	SNP	Spike
VOC_Delta_hCoV-19/India/MH-ICMR-MCL_5715_5771/2020	24055	A	C	24113	29886	S	K853N	SNP	Spike
VOC_Delta_hCoV-19/India/MH-ICMR-MCL_5715_5771/2020	24349	T	A	24407	29886	S	H951Q	SNP	Spike
VOC_Delta_hCoV-19/India/MH-ICMR-MCL_5715_5771/2020	24394	A	T	24452	29886	S	K966N	SNP	Spike
VOC_Delta_hCoV-19/India/MH-ICMR-MCL_5715_5771/2020	24428	T	C	24486	29886	S	F978L	SNP	Spike
VOC_Delta_hCoV-19/India/MH-ICMR-MCL_5715_5771/2020	24925	T	C	24983	29886	S	D1143D	SNP_silent	Spike
VOC_Delta_hCoV-19/India/MH-ICMR-MCL_5715_5771/2020	25394	C	T	25452	29886	ORF3a	S26L	SNP	ORF3a protein
VOC_Delta_hCoV-19/India/MH-ICMR-MCL_5715_5771/2020	25509	T	C	25567	29886	ORF3a	T64T	SNP_silent	ORF3a protein
VOC_Delta_hCoV-19/India/MH-ICMR-MCL_5715_5771/2020	26195	T	C	26253	29886	E	I9T	SNP	Envelope
VOC_Delta_hCoV-19/India/MH-ICMR-MCL_5715_5771/2020	26455	G	A	26513	29886	M	G3D	SNP	Membrane
VOC_Delta_hCoV-19/India/MH-ICMR-MCL_5715_5771/2020	26502	G	C	26560	29886	M	E19Q	SNP	Membrane
VOC_Delta_hCoV-19/India/MH-ICMR-MCL_5715_5771/2020	26634	A	G	26692	29886	M	T63A	SNP	Membrane
VOC_Delta_hCoV-19/India/MH-ICMR-MCL_5715_5771/2020	26692	T	C	26750	29886	M	I82T	SNP	Membrane
VOC_Delta_hCoV-19/India/MH-ICMR-MCL_5715_5771/2020	27184	C	A	27242	29886	ORF6	M19M	SNP_silent	ORF6 protein
VOC_Delta_hCoV-19/India/MH-ICMR-MCL_5715_5771/2020	27563	T	C	27621	29886	ORF7a	V82A	SNP	ORF7a protein
VOC_Delta_hCoV-19/India/MH-ICMR-MCL_5715_5771/2020	27677	C	T	27735	29886	ORF7a	T120I	SNP	ORF7a protein
VOC_Delta_hCoV-19/India/MH-ICMR-MCL_5715_5771/2020	27732	T	C	27790	29886	ORF7b	L17L	SNP_silent	ORF7b protein
VOC_Delta_hCoV-19/India/MH-ICMR-MCL_5715_5771/2020	28178	C	T	28236	29886	ORF8	F120F	SNP_silent	ORF8 protein
VOC_Delta_hCoV-19/India/MH-ICMR-MCL_5715_5771/2020	28236	T	C	28294	29886	N	L13P	SNP	Nucleocapsid protein
VOC_Delta_hCoV-19/India/MH-ICMR-MCL_5715_5771/2020	28286	.	GAGAACGCA	28345	29886	N	ERS31	insertion	Nucleocapsid protein
VOC_Delta_hCoV-19/India/MH-ICMR-MCL_5715_5771/2020	28377	A	G	28444	29886	N	D60G	SNP	Nucleocapsid protein
VOC_Delta_hCoV-19/India/MH-ICMR-MCL_5715_5771/2020	28797	AAC	TGG	28864	29886	N	KR200MG	SNP	Nucleocapsid protein
VOC_Delta_hCoV-19/India/MH-ICMR-MCL_5715_5771/2020	29318	G	T	29385	29886	N	D374Y	SNP	Nucleocapsid protein
VOC_Delta_hCoV-19/India/MH-ICMR-MCL_5715_5771/2020	29658	G	T	29725	29886	3'UTR	29658	extragenic	NA
VOC_Delta_hCoV-19/India/MH-ICMR-MCL_5716_5772/2020	156	G	T	180	29873	5'UTR	156	extragenic	NA
VOC_Delta_hCoV-19/India/MH-ICMR-MCL_5716_5772/2020	2016	C	T	2040	29873	NSP2	T422I	SNP	Non-Structural protein 2
VOC_Delta_hCoV-19/India/MH-ICMR-MCL_5716_5772/2020	2778	G	A	2802	29873	NSP3	R38K	SNP	Predicted phosphoesterase
VOC_Delta_hCoV-19/India/MH-ICMR-MCL_5716_5772/2020	3122	C	T	3146	29873	NSP3	P153S	SNP	Predicted phosphoesterase
VOC_Delta_hCoV-19/India/MH-ICMR-MCL_5716_5772/2020	5130	C	T	5154	29873	NSP3	P822L	SNP	Predicted phosphoesterase
VOC_Delta_hCoV-19/India/MH-ICMR-MCL_5716_5772/2020	5332	G	T	5356	29873	NSP3	A889A	SNP_silent	Predicted phosphoesterase
VOC_Delta_hCoV-19/India/MH-ICMR-MCL_5716_5772/2020	6458	.	GTT	6483	29873	NSP3	S1265	insertion	Predicted phosphoesterase
VOC_Delta_hCoV-19/India/MH-ICMR-MCL_5716_5772/2020	8336	A	G	8363	29873	NSP3	T1891A	SNP	Predicted phosphoesterase
VOC_Delta_hCoV-19/India/MH-ICMR-MCL_5716_5772/2020	9834	C	T	9861	29873	NSP4	A446V	SNP	Transmembrane protein
VOC_Delta_hCoV-19/India/MH-ICMR-MCL_5716_5772/2020	9972	T	C	9999	29873	NSP4	I492T	SNP	Transmembrane protein
VOC_Delta_hCoV-19/India/MH-ICMR-MCL_5716_5772/2020	10392	A	C	10419	29873	NSP5	H132P	SNP	3C-like proteinase
VOC_Delta_hCoV-19/India/MH-ICMR-MCL_5716_5772/2020	11228	.	TGTCTGGTT	11256	29873	NSP6	LSG105	insertion	Transmembrane protein
VOC_Delta_hCoV-19/India/MH-ICMR-MCL_5716_5772/2020	11352	T	C	11388	29873	NSP6	V146A	SNP	Transmembrane protein
VOC_Delta_hCoV-19/India/MH-ICMR-MCL_5716_5772/2020	11448	C	T	11484	29873	NSP6	T178I	SNP	Transmembrane protein
VOC_Delta_hCoV-19/India/MH-ICMR-MCL_5716_5772/2020	11471	G	A	11507	29873	NSP6	V186I	SNP	Transmembrane protein
VOC_Delta_hCoV-19/India/MH-ICMR-MCL_5716_5772/2020	12953	C	T	12989	29873	NSP9	R111R	SNP_silent	ssRNA-binding protein
VOC_Delta_hCoV-19/India/MH-ICMR-MCL_5716_5772/2020	13129	C	T	13165	29873	NSP10	V57V	SNP_silent	Growth-factor-like protein
VOC_Delta_hCoV-19/India/MH-ICMR-MCL_5716_5772/2020	13899	C	T	13935	29873	3'UTR	13899	extragenic	NA
VOC_Delta_hCoV-19/India/MH-ICMR-MCL_5716_5772/2020	15174	T	C	15210	29873	3'UTR	15174	extragenic	NA
VOC_Delta_hCoV-19/India/MH-ICMR-MCL_5716_5772/2020	15385	G	A	15421	29873	3'UTR	15385	extragenic	NA
VOC_Delta_hCoV-19/India/MH-ICMR-MCL_5716_5772/2020	16400	C	T	16436	29873	3'UTR	16400	extragenic	NA
VOC_Delta_hCoV-19/India/MH-ICMR-MCL_5716_5772/2020	18097	G	A	18133	29873	3'UTR	18097	extragenic	NA
VOC_Delta_hCoV-19/India/MH-ICMR-MCL_5716_5772/2020	21552	C	G	21588	29873	S	T19R	SNP	Spike
VOC_Delta_hCoV-19/India/MH-ICMR-MCL_5716_5772/2020	21695	.	C	21732	29873	S	H66	insertion_frameshift	Spike
VOC_Delta_hCoV-19/India/MH-ICMR-MCL_5716_5772/2020	21696	.	A	21734	29873	S	V67	insertion_frameshift	Spike
VOC_Delta_hCoV-19/India/MH-ICMR-MCL_5716_5772/2020	21698	.	CATG	21737	29873	S	V67	insertion_frameshift	Spike
VOC_Delta_hCoV-19/India/MH-ICMR-MCL_5716_5772/2020	21774	T	C	21816	29873	S	I93T	SNP	Spike
VOC_Delta_hCoV-19/India/MH-ICMR-MCL_5716_5772/2020	21823	T	A	21865	29873	S	D109E	SNP	Spike
VOC_Delta_hCoV-19/India/MH-ICMR-MCL_5716_5772/2020	21914	.	GTGTTTATT	21957	29873	S	GVY140	insertion	Spike
VOC_Delta_hCoV-19/India/MH-ICMR-MCL_5716_5772/2020	22113	T	.	22163	29873	S	I206	deletion_frameshift	Spike
VOC_Delta_hCoV-19/India/MH-ICMR-MCL_5716_5772/2020	22115	G	T	22165	29873	S	V207L	SNP	Spike
VOC_Delta_hCoV-19/India/MH-ICMR-MCL_5716_5772/2020	22117	GC	TA	22167	29873	S	R208S	SNP	Spike
VOC_Delta_hCoV-19/India/MH-ICMR-MCL_5716_5772/2020	22122	AGC	.	22171	29873	S	E209	deletion	Spike
VOC_Delta_hCoV-19/India/MH-ICMR-MCL_5716_5772/2020	22126	A	.	22172	29873	S	P210	deletion_frameshift	Spike
VOC_Delta_hCoV-19/India/MH-ICMR-MCL_5716_5772/2020	22128	A	.	22173	29873	S	E211	deletion_frameshift	Spike
VOC_Delta_hCoV-19/India/MH-ICMR-MCL_5716_5772/2020	22129	A	T	22174	29873	S	E211D	SNP	Spike
VOC_Delta_hCoV-19/India/MH-ICMR-MCL_5716_5772/2020	22152	C	T	22197	29873	S	A219V	SNP	Spike
VOC_Delta_hCoV-19/India/MH-ICMR-MCL_5716_5772/2020	22298	C	T	22343	29873	S	Q268*	SNP_stop	Spike
VOC_Delta_hCoV-19/India/MH-ICMR-MCL_5716_5772/2020	22503	A	G	22548	29873	S	D336G	SNP	Spike
VOC_Delta_hCoV-19/India/MH-ICMR-MCL_5716_5772/2020	22598	CT	TC	22643	29873	S	L368S	SNP	Spike
VOC_Delta_hCoV-19/India/MH-ICMR-MCL_5716_5772/2020	22604	C	T	22649	29873	S	P370S	SNP	Spike
VOC_Delta_hCoV-19/India/MH-ICMR-MCL_5716_5772/2020	22611	T	C	22656	29873	S	F372S	SNP	Spike
VOC_Delta_hCoV-19/India/MH-ICMR-MCL_5716_5772/2020	22738	T	G	22783	29873	S	N414K	SNP	Spike
VOC_Delta_hCoV-19/India/MH-ICMR-MCL_5716_5772/2020	22807	G	T	22852	29873	S	K437N	SNP	Spike
VOC_Delta_hCoV-19/India/MH-ICMR-MCL_5716_5772/2020	22823	A	G	22868	29873	S	S443G	SNP	Spike
VOC_Delta_hCoV-19/India/MH-ICMR-MCL_5716_5772/2020	22842	T	G	22887	29873	S	L449R	SNP	Spike
VOC_Delta_hCoV-19/India/MH-ICMR-MCL_5716_5772/2020	22917	A	G	22962	29873	S	N474S	SNP	Spike
VOC_Delta_hCoV-19/India/MH-ICMR-MCL_5716_5772/2020	22938	C	A	22983	29873	S	A481E	SNP	Spike
VOC_Delta_hCoV-19/India/MH-ICMR-MCL_5716_5772/2020	22965	G	A	23010	29873	S	R490Q	SNP	Spike
VOC_Delta_hCoV-19/India/MH-ICMR-MCL_5716_5772/2020	22973	A	G	23018	29873	S	S493G	SNP	Spike
VOC_Delta_hCoV-19/India/MH-ICMR-MCL_5716_5772/2020	22980	G	A	23025	29873	S	R495Q	SNP	Spike
VOC_Delta_hCoV-19/India/MH-ICMR-MCL_5716_5772/2020	22988	T	A	23033	29873	S	Y498N	SNP	Spike
VOC_Delta_hCoV-19/India/MH-ICMR-MCL_5716_5772/2020	23000	C	T	23045	29873	S	H502Y	SNP	Spike
VOC_Delta_hCoV-19/India/MH-ICMR-MCL_5716_5772/2020	23127	A	C	23172	29873	S	K544T	SNP	Spike
VOC_Delta_hCoV-19/India/MH-ICMR-MCL_5716_5772/2020	23197	T	A	23242	29873	S	A567A	SNP_silent	Spike
VOC_Delta_hCoV-19/India/MH-ICMR-MCL_5716_5772/2020	23450	T	C	23495	29873	S	Y652H	SNP	Spike
VOC_Delta_hCoV-19/India/MH-ICMR-MCL_5716_5772/2020	23524	G	T	23569	29873	S	K676N	SNP	Spike
VOC_Delta_hCoV-19/India/MH-ICMR-MCL_5716_5772/2020	23529	A	G	23574	29873	S	H678R	SNP	Spike
VOC_Delta_hCoV-19/India/MH-ICMR-MCL_5716_5772/2020	23779	A	C	23824	29873	S	K761N	SNP	Spike
VOC_Delta_hCoV-19/India/MH-ICMR-MCL_5716_5772/2020	23873	T	G	23918	29873	S	Y793D	SNP	Spike
VOC_Delta_hCoV-19/India/MH-ICMR-MCL_5716_5772/2020	24055	A	C	24100	29873	S	K853N	SNP	Spike
VOC_Delta_hCoV-19/India/MH-ICMR-MCL_5716_5772/2020	24349	T	A	24394	29873	S	H951Q	SNP	Spike
VOC_Delta_hCoV-19/India/MH-ICMR-MCL_5716_5772/2020	24394	A	T	24439	29873	S	K966N	SNP	Spike
VOC_Delta_hCoV-19/India/MH-ICMR-MCL_5716_5772/2020	24428	T	C	24473	29873	S	F978L	SNP	Spike
VOC_Delta_hCoV-19/India/MH-ICMR-MCL_5716_5772/2020	24925	T	C	24970	29873	S	D1143D	SNP_silent	Spike
VOC_Delta_hCoV-19/India/MH-ICMR-MCL_5716_5772/2020	25394	C	T	25439	29873	ORF3a	S26L	SNP	ORF3a protein
VOC_Delta_hCoV-19/India/MH-ICMR-MCL_5716_5772/2020	25509	T	C	25554	29873	ORF3a	T64T	SNP_silent	ORF3a protein
VOC_Delta_hCoV-19/India/MH-ICMR-MCL_5716_5772/2020	26195	T	C	26240	29873	E	I9T	SNP	Envelope
VOC_Delta_hCoV-19/India/MH-ICMR-MCL_5716_5772/2020	26455	G	A	26500	29873	M	G3D	SNP	Membrane
VOC_Delta_hCoV-19/India/MH-ICMR-MCL_5716_5772/2020	26502	G	C	26547	29873	M	E19Q	SNP	Membrane
VOC_Delta_hCoV-19/India/MH-ICMR-MCL_5716_5772/2020	26634	A	G	26679	29873	M	T63A	SNP	Membrane
VOC_Delta_hCoV-19/India/MH-ICMR-MCL_5716_5772/2020	26692	T	C	26737	29873	M	I82T	SNP	Membrane
VOC_Delta_hCoV-19/India/MH-ICMR-MCL_5716_5772/2020	27184	C	A	27229	29873	ORF6	M19M	SNP_silent	ORF6 protein
VOC_Delta_hCoV-19/India/MH-ICMR-MCL_5716_5772/2020	27563	T	C	27608	29873	ORF7a	V82A	SNP	ORF7a protein
VOC_Delta_hCoV-19/India/MH-ICMR-MCL_5716_5772/2020	27677	C	T	27722	29873	ORF7a	T120I	SNP	ORF7a protein
VOC_Delta_hCoV-19/India/MH-ICMR-MCL_5716_5772/2020	27732	T	C	27777	29873	ORF7b	L17L	SNP_silent	ORF7b protein
VOC_Delta_hCoV-19/India/MH-ICMR-MCL_5716_5772/2020	28178	C	A	28223	29873	ORF8	F120L	SNP	ORF8 protein
VOC_Delta_hCoV-19/India/MH-ICMR-MCL_5716_5772/2020	28236	T	C	28281	29873	N	L13P	SNP	Nucleocapsid protein
VOC_Delta_hCoV-19/India/MH-ICMR-MCL_5716_5772/2020	28286	.	GAGAACGCA	28332	29873	N	ERS31	insertion	Nucleocapsid protein
VOC_Delta_hCoV-19/India/MH-ICMR-MCL_5716_5772/2020	28377	A	G	28431	29873	N	D60G	SNP	Nucleocapsid protein
VOC_Delta_hCoV-19/India/MH-ICMR-MCL_5716_5772/2020	28797	AAC	TGG	28851	29873	N	KR200MG	SNP	Nucleocapsid protein
VOC_Delta_hCoV-19/India/MH-ICMR-MCL_5716_5772/2020	29318	G	T	29372	29873	N	D374Y	SNP	Nucleocapsid protein
VOC_Delta_hCoV-19/India/MH-ICMR-MCL_5716_5772/2020	29658	G	T	29712	29873	3'UTR	29658	extragenic	NA
VOC_Delta_hCoV-19/India/MP-NCDC-2509230/2020	156	G	T	165	29778	5'UTR	156	extragenic	NA
VOC_Delta_hCoV-19/India/MP-NCDC-2509230/2020	994	G	T	1003	29778	NSP2	K81N	SNP	Non-Structural protein 2
VOC_Delta_hCoV-19/India/MP-NCDC-2509230/2020	2778	G	A	2787	29778	NSP3	R38K	SNP	Predicted phosphoesterase
VOC_Delta_hCoV-19/India/MP-NCDC-2509230/2020	4127	G	T	4136	29778	NSP3	A488S	SNP	Predicted phosphoesterase
VOC_Delta_hCoV-19/India/MP-NCDC-2509230/2020	5332	G	T	5341	29778	NSP3	A889A	SNP_silent	Predicted phosphoesterase
VOC_Delta_hCoV-19/India/MP-NCDC-2509230/2020	6348	C	T	6357	29778	NSP3	P1228L	SNP	Predicted phosphoesterase
VOC_Delta_hCoV-19/India/MP-NCDC-2509230/2020	6458	.	GTT	6468	29778	NSP3	S1265	insertion	Predicted phosphoesterase
VOC_Delta_hCoV-19/India/MP-NCDC-2509230/2020	7067	C	T	7079	29778	NSP3	P1468S	SNP	Predicted phosphoesterase
VOC_Delta_hCoV-19/India/MP-NCDC-2509230/2020	8336	A	G	8348	29778	NSP3	T1891A	SNP	Predicted phosphoesterase
VOC_Delta_hCoV-19/India/MP-NCDC-2509230/2020	8929	C	T	8941	29778	NSP4	D144D	SNP_silent	Transmembrane protein
VOC_Delta_hCoV-19/India/MP-NCDC-2509230/2020	8996	G	T	9008	29778	NSP4	V167L	SNP	Transmembrane protein
VOC_Delta_hCoV-19/India/MP-NCDC-2509230/2020	9304	A	G	9316	29778	NSP4	T269T	SNP_silent	Transmembrane protein
VOC_Delta_hCoV-19/India/MP-NCDC-2509230/2020	9844	T	C	9856	29778	NSP4	N449N	SNP_silent	Transmembrane protein
VOC_Delta_hCoV-19/India/MP-NCDC-2509230/2020	10392	A	C	10404	29778	NSP5	H132P	SNP	3C-like proteinase
VOC_Delta_hCoV-19/India/MP-NCDC-2509230/2020	11144	A	G	11156	29778	NSP6	T77A	SNP	Transmembrane protein
VOC_Delta_hCoV-19/India/MP-NCDC-2509230/2020	11228	.	TGTCTGGTT	11241	29778	NSP6	LSG105	insertion	Transmembrane protein
VOC_Delta_hCoV-19/India/MP-NCDC-2509230/2020	11266	A	G	11287	29778	NSP6	V117V	SNP_silent	Transmembrane protein
VOC_Delta_hCoV-19/India/MP-NCDC-2509230/2020	11471	G	A	11492	29778	NSP6	V186I	SNP	Transmembrane protein
VOC_Delta_hCoV-19/India/MP-NCDC-2509230/2020	13129	C	T	13150	29778	NSP10	V57V	SNP_silent	Growth-factor-like protein
VOC_Delta_hCoV-19/India/MP-NCDC-2509230/2020	15174	T	C	15195	29778	3'UTR	15174	extragenic	NA
VOC_Delta_hCoV-19/India/MP-NCDC-2509230/2020	15177	G	T	15198	29778	3'UTR	15177	extragenic	NA
VOC_Delta_hCoV-19/India/MP-NCDC-2509230/2020	15385	G	A	15406	29778	3'UTR	15385	extragenic	NA
VOC_Delta_hCoV-19/India/MP-NCDC-2509230/2020	16400	C	T	16421	29778	3'UTR	16400	extragenic	NA
VOC_Delta_hCoV-19/India/MP-NCDC-2509230/2020	18097	G	A	18118	29778	3'UTR	18097	extragenic	NA
VOC_Delta_hCoV-19/India/MP-NCDC-2509230/2020	19154	C	T	19175	29778	3'UTR	19154	extragenic	NA
VOC_Delta_hCoV-19/India/MP-NCDC-2509230/2020	21552	C	G	21573	29778	S	T19R	SNP	Spike
VOC_Delta_hCoV-19/India/MP-NCDC-2509230/2020	21695	.	C	21717	29778	S	H66	insertion_frameshift	Spike
VOC_Delta_hCoV-19/India/MP-NCDC-2509230/2020	21696	.	A	21719	29778	S	V67	insertion_frameshift	Spike
VOC_Delta_hCoV-19/India/MP-NCDC-2509230/2020	21698	.	CATG	21722	29778	S	V67	insertion_frameshift	Spike
VOC_Delta_hCoV-19/India/MP-NCDC-2509230/2020	21774	T	C	21801	29778	S	I93T	SNP	Spike
VOC_Delta_hCoV-19/India/MP-NCDC-2509230/2020	21914	.	GTGTTTATT	21942	29778	S	GVY140	insertion	Spike
VOC_Delta_hCoV-19/India/MP-NCDC-2509230/2020	21948	AGTTCA	.	21983	29778	S	E151	deletion	Spike
VOC_Delta_hCoV-19/India/MP-NCDC-2509230/2020	22113	T	.	22142	29778	S	I206	deletion_frameshift	Spike
VOC_Delta_hCoV-19/India/MP-NCDC-2509230/2020	22115	G	T	22144	29778	S	V207L	SNP	Spike
VOC_Delta_hCoV-19/India/MP-NCDC-2509230/2020	22117	GC	TA	22146	29778	S	R208S	SNP	Spike
VOC_Delta_hCoV-19/India/MP-NCDC-2509230/2020	22122	AGC	.	22150	29778	S	E209	deletion	Spike
VOC_Delta_hCoV-19/India/MP-NCDC-2509230/2020	22126	A	.	22151	29778	S	P210	deletion_frameshift	Spike
VOC_Delta_hCoV-19/India/MP-NCDC-2509230/2020	22128	A	.	22152	29778	S	E211	deletion_frameshift	Spike
VOC_Delta_hCoV-19/India/MP-NCDC-2509230/2020	22129	A	T	22153	29778	S	E211D	SNP	Spike
VOC_Delta_hCoV-19/India/MP-NCDC-2509230/2020	22503	A	G	22527	29778	S	D336G	SNP	Spike
VOC_Delta_hCoV-19/India/MP-NCDC-2509230/2020	22598	CT	TC	22622	29778	S	L368S	SNP	Spike
VOC_Delta_hCoV-19/India/MP-NCDC-2509230/2020	22604	C	T	22628	29778	S	P370S	SNP	Spike
VOC_Delta_hCoV-19/India/MP-NCDC-2509230/2020	22611	T	C	22635	29778	S	F372S	SNP	Spike
VOC_Delta_hCoV-19/India/MP-NCDC-2509230/2020	22738	T	G	22762	29778	S	N414K	SNP	Spike
VOC_Delta_hCoV-19/India/MP-NCDC-2509230/2020	22807	G	T	22831	29778	S	K437N	SNP	Spike
VOC_Delta_hCoV-19/India/MP-NCDC-2509230/2020	22823	A	G	22847	29778	S	S443G	SNP	Spike
VOC_Delta_hCoV-19/India/MP-NCDC-2509230/2020	22842	T	G	22866	29778	S	L449R	SNP	Spike
VOC_Delta_hCoV-19/India/MP-NCDC-2509230/2020	22917	A	G	22941	29778	S	N474S	SNP	Spike
VOC_Delta_hCoV-19/India/MP-NCDC-2509230/2020	22938	C	A	22962	29778	S	A481E	SNP	Spike
VOC_Delta_hCoV-19/India/MP-NCDC-2509230/2020	22965	G	A	22989	29778	S	R490Q	SNP	Spike
VOC_Delta_hCoV-19/India/MP-NCDC-2509230/2020	22973	A	G	22997	29778	S	S493G	SNP	Spike
VOC_Delta_hCoV-19/India/MP-NCDC-2509230/2020	22980	G	A	23004	29778	S	R495Q	SNP	Spike
VOC_Delta_hCoV-19/India/MP-NCDC-2509230/2020	22988	T	A	23012	29778	S	Y498N	SNP	Spike
VOC_Delta_hCoV-19/India/MP-NCDC-2509230/2020	23000	C	T	23024	29778	S	H502Y	SNP	Spike
VOC_Delta_hCoV-19/India/MP-NCDC-2509230/2020	23127	A	C	23151	29778	S	K544T	SNP	Spike
VOC_Delta_hCoV-19/India/MP-NCDC-2509230/2020	23450	T	C	23474	29778	S	Y652H	SNP	Spike
VOC_Delta_hCoV-19/India/MP-NCDC-2509230/2020	23524	G	T	23548	29778	S	K676N	SNP	Spike
VOC_Delta_hCoV-19/India/MP-NCDC-2509230/2020	23529	A	G	23553	29778	S	H678R	SNP	Spike
VOC_Delta_hCoV-19/India/MP-NCDC-2509230/2020	23779	A	C	23803	29778	S	K761N	SNP	Spike
VOC_Delta_hCoV-19/India/MP-NCDC-2509230/2020	23873	T	G	23897	29778	S	Y793D	SNP	Spike
VOC_Delta_hCoV-19/India/MP-NCDC-2509230/2020	24055	A	C	24079	29778	S	K853N	SNP	Spike
VOC_Delta_hCoV-19/India/MP-NCDC-2509230/2020	24335	G	A	24359	29778	S	D947N	SNP	Spike
VOC_Delta_hCoV-19/India/MP-NCDC-2509230/2020	24349	T	A	24373	29778	S	H951Q	SNP	Spike
VOC_Delta_hCoV-19/India/MP-NCDC-2509230/2020	24394	A	T	24418	29778	S	K966N	SNP	Spike
VOC_Delta_hCoV-19/India/MP-NCDC-2509230/2020	24428	T	C	24452	29778	S	F978L	SNP	Spike
VOC_Delta_hCoV-19/India/MP-NCDC-2509230/2020	24925	T	C	24949	29778	S	D1143D	SNP_silent	Spike
VOC_Delta_hCoV-19/India/MP-NCDC-2509230/2020	25394	C	T	25418	29778	ORF3a	S26L	SNP	ORF3a protein
VOC_Delta_hCoV-19/India/MP-NCDC-2509230/2020	25509	T	C	25533	29778	ORF3a	T64T	SNP_silent	ORF3a protein
VOC_Delta_hCoV-19/India/MP-NCDC-2509230/2020	26195	T	C	26219	29778	E	I9T	SNP	Envelope
VOC_Delta_hCoV-19/India/MP-NCDC-2509230/2020	26455	G	A	26479	29778	M	G3D	SNP	Membrane
VOC_Delta_hCoV-19/India/MP-NCDC-2509230/2020	26502	G	C	26526	29778	M	E19Q	SNP	Membrane
VOC_Delta_hCoV-19/India/MP-NCDC-2509230/2020	26634	A	G	26658	29778	M	T63A	SNP	Membrane
VOC_Delta_hCoV-19/India/MP-NCDC-2509230/2020	26692	T	C	26716	29778	M	I82T	SNP	Membrane
VOC_Delta_hCoV-19/India/MP-NCDC-2509230/2020	27184	C	A	27208	29778	ORF6	M19M	SNP_silent	ORF6 protein
VOC_Delta_hCoV-19/India/MP-NCDC-2509230/2020	27563	T	C	27587	29778	ORF7a	V82A	SNP	ORF7a protein
VOC_Delta_hCoV-19/India/MP-NCDC-2509230/2020	27677	C	T	27701	29778	ORF7a	T120I	SNP	ORF7a protein
VOC_Delta_hCoV-19/India/MP-NCDC-2509230/2020	27732	T	C	27756	29778	ORF7b	L17L	SNP_silent	ORF7b protein
VOC_Delta_hCoV-19/India/MP-NCDC-2509230/2020	27799	C	T	27823	29778	ORF7b	T40I	SNP	ORF7b protein
VOC_Delta_hCoV-19/India/MP-NCDC-2509230/2020	28173	GATTTC	.	28196	29778	ORF8	D119	deletion	ORF8 protein
VOC_Delta_hCoV-19/India/MP-NCDC-2509230/2020	28195	T	.	28212	29778	3'UTR	28195	extragenic	NA
VOC_Delta_hCoV-19/India/MP-NCDC-2509230/2020	28236	T	C	28253	29778	N	L13P	SNP	Nucleocapsid protein
VOC_Delta_hCoV-19/India/MP-NCDC-2509230/2020	28286	.	GAGAACGCA	28304	29778	N	ERS31	insertion	Nucleocapsid protein
VOC_Delta_hCoV-19/India/MP-NCDC-2509230/2020	28377	A	G	28403	29778	N	D60G	SNP	Nucleocapsid protein
VOC_Delta_hCoV-19/India/MP-NCDC-2509230/2020	28797	AAC	TGG	28823	29778	N	KR200MG	SNP	Nucleocapsid protein
VOC_Delta_hCoV-19/India/MP-NCDC-2509230/2020	28832	G	T	28858	29778	N	G212C	SNP	Nucleocapsid protein
VOC_Delta_hCoV-19/India/MP-NCDC-2509230/2020	29318	G	T	29344	29778	N	D374Y	SNP	Nucleocapsid protein
VOC_Delta_hCoV-19/India/MP-NCDC-2509230/2020	29658	G	T	29684	29778	3'UTR	29658	extragenic	NA
VOC_Delta_hCoV-19/Indonesia/JA-GS-EIJK-RSRM-0168/2020	156	G	T	156	29775	5'UTR	156	extragenic	NA
VOC_Delta_hCoV-19/Indonesia/JA-GS-EIJK-RSRM-0168/2020	1350	C	T	1350	29775	NSP2	P200L	SNP	Non-Structural protein 2
VOC_Delta_hCoV-19/Indonesia/JA-GS-EIJK-RSRM-0168/2020	2778	G	A	2778	29775	NSP3	R38K	SNP	Predicted phosphoesterase
VOC_Delta_hCoV-19/Indonesia/JA-GS-EIJK-RSRM-0168/2020	4030	C	T	4030	29775	NSP3	D455D	SNP_silent	Predicted phosphoesterase
VOC_Delta_hCoV-19/Indonesia/JA-GS-EIJK-RSRM-0168/2020	4127	G	T	4127	29775	NSP3	A488S	SNP	Predicted phosphoesterase
VOC_Delta_hCoV-19/Indonesia/JA-GS-EIJK-RSRM-0168/2020	4698	C	T	4698	29775	NSP3	T678I	SNP	Predicted phosphoesterase
VOC_Delta_hCoV-19/Indonesia/JA-GS-EIJK-RSRM-0168/2020	5332	G	T	5332	29775	NSP3	A889A	SNP_silent	Predicted phosphoesterase
VOC_Delta_hCoV-19/Indonesia/JA-GS-EIJK-RSRM-0168/2020	6348	C	T	6348	29775	NSP3	P1228L	SNP	Predicted phosphoesterase
VOC_Delta_hCoV-19/Indonesia/JA-GS-EIJK-RSRM-0168/2020	6458	.	GTT	6459	29775	NSP3	S1265	insertion	Predicted phosphoesterase
VOC_Delta_hCoV-19/Indonesia/JA-GS-EIJK-RSRM-0168/2020	7067	C	T	7070	29775	NSP3	P1468S	SNP	Predicted phosphoesterase
VOC_Delta_hCoV-19/Indonesia/JA-GS-EIJK-RSRM-0168/2020	8336	A	G	8339	29775	NSP3	T1891A	SNP	Predicted phosphoesterase
VOC_Delta_hCoV-19/Indonesia/JA-GS-EIJK-RSRM-0168/2020	8929	C	T	8932	29775	NSP4	D144D	SNP_silent	Transmembrane protein
VOC_Delta_hCoV-19/Indonesia/JA-GS-EIJK-RSRM-0168/2020	8996	G	T	8999	29775	NSP4	V167L	SNP	Transmembrane protein
VOC_Delta_hCoV-19/Indonesia/JA-GS-EIJK-RSRM-0168/2020	10392	A	C	10395	29775	NSP5	H132P	SNP	3C-like proteinase
VOC_Delta_hCoV-19/Indonesia/JA-GS-EIJK-RSRM-0168/2020	11144	A	G	11147	29775	NSP6	T77A	SNP	Transmembrane protein
VOC_Delta_hCoV-19/Indonesia/JA-GS-EIJK-RSRM-0168/2020	11228	.	TGTCTGGTT	11232	29775	NSP6	LSG105	insertion	Transmembrane protein
VOC_Delta_hCoV-19/Indonesia/JA-GS-EIJK-RSRM-0168/2020	11266	A	G	11278	29775	NSP6	V117V	SNP_silent	Transmembrane protein
VOC_Delta_hCoV-19/Indonesia/JA-GS-EIJK-RSRM-0168/2020	11471	G	A	11483	29775	NSP6	V186I	SNP	Transmembrane protein
VOC_Delta_hCoV-19/Indonesia/JA-GS-EIJK-RSRM-0168/2020	13129	C	T	13141	29775	NSP10	V57V	SNP_silent	Growth-factor-like protein
VOC_Delta_hCoV-19/Indonesia/JA-GS-EIJK-RSRM-0168/2020	15174	T	C	15186	29775	3'UTR	15174	extragenic	NA
VOC_Delta_hCoV-19/Indonesia/JA-GS-EIJK-RSRM-0168/2020	15385	G	A	15397	29775	3'UTR	15385	extragenic	NA
VOC_Delta_hCoV-19/Indonesia/JA-GS-EIJK-RSRM-0168/2020	16400	C	T	16412	29775	3'UTR	16400	extragenic	NA
VOC_Delta_hCoV-19/Indonesia/JA-GS-EIJK-RSRM-0168/2020	18097	G	A	18109	29775	3'UTR	18097	extragenic	NA
VOC_Delta_hCoV-19/Indonesia/JA-GS-EIJK-RSRM-0168/2020	19154	C	T	19166	29775	3'UTR	19154	extragenic	NA
VOC_Delta_hCoV-19/Indonesia/JA-GS-EIJK-RSRM-0168/2020	21552	C	G	21564	29775	S	T19R	SNP	Spike
VOC_Delta_hCoV-19/Indonesia/JA-GS-EIJK-RSRM-0168/2020	21695	.	C	21708	29775	S	H66	insertion_frameshift	Spike
VOC_Delta_hCoV-19/Indonesia/JA-GS-EIJK-RSRM-0168/2020	21696	.	A	21710	29775	S	V67	insertion_frameshift	Spike
VOC_Delta_hCoV-19/Indonesia/JA-GS-EIJK-RSRM-0168/2020	21698	.	CATG	21713	29775	S	V67	insertion_frameshift	Spike
VOC_Delta_hCoV-19/Indonesia/JA-GS-EIJK-RSRM-0168/2020	21774	T	C	21792	29775	S	I93T	SNP	Spike
VOC_Delta_hCoV-19/Indonesia/JA-GS-EIJK-RSRM-0168/2020	21910	T	A	21939	29775	S	F138L	SNP	Spike
VOC_Delta_hCoV-19/Indonesia/JA-GS-EIJK-RSRM-0168/2020	21913	GG	.	21941	29775	S	L139	deletion_frameshift	Spike
VOC_Delta_hCoV-19/Indonesia/JA-GS-EIJK-RSRM-0168/2020	22113	T	.	22139	29775	S	I206	deletion_frameshift	Spike
VOC_Delta_hCoV-19/Indonesia/JA-GS-EIJK-RSRM-0168/2020	22115	G	T	22141	29775	S	V207L	SNP	Spike
VOC_Delta_hCoV-19/Indonesia/JA-GS-EIJK-RSRM-0168/2020	22117	GC	TA	22143	29775	S	R208S	SNP	Spike
VOC_Delta_hCoV-19/Indonesia/JA-GS-EIJK-RSRM-0168/2020	22122	AGC	.	22147	29775	S	E209	deletion	Spike
VOC_Delta_hCoV-19/Indonesia/JA-GS-EIJK-RSRM-0168/2020	22126	A	.	22148	29775	S	P210	deletion_frameshift	Spike
VOC_Delta_hCoV-19/Indonesia/JA-GS-EIJK-RSRM-0168/2020	22128	A	.	22149	29775	S	E211	deletion_frameshift	Spike
VOC_Delta_hCoV-19/Indonesia/JA-GS-EIJK-RSRM-0168/2020	22129	A	T	22150	29775	S	E211D	SNP	Spike
VOC_Delta_hCoV-19/Indonesia/JA-GS-EIJK-RSRM-0168/2020	22503	A	G	22524	29775	S	D336G	SNP	Spike
VOC_Delta_hCoV-19/Indonesia/JA-GS-EIJK-RSRM-0168/2020	22598	CT	TC	22619	29775	S	L368S	SNP	Spike
VOC_Delta_hCoV-19/Indonesia/JA-GS-EIJK-RSRM-0168/2020	22604	C	T	22625	29775	S	P370S	SNP	Spike
VOC_Delta_hCoV-19/Indonesia/JA-GS-EIJK-RSRM-0168/2020	22611	T	C	22632	29775	S	F372S	SNP	Spike
VOC_Delta_hCoV-19/Indonesia/JA-GS-EIJK-RSRM-0168/2020	22738	T	G	22759	29775	S	N414K	SNP	Spike
VOC_Delta_hCoV-19/Indonesia/JA-GS-EIJK-RSRM-0168/2020	22807	G	T	22828	29775	S	K437N	SNP	Spike
VOC_Delta_hCoV-19/Indonesia/JA-GS-EIJK-RSRM-0168/2020	22823	A	G	22844	29775	S	S443G	SNP	Spike
VOC_Delta_hCoV-19/Indonesia/JA-GS-EIJK-RSRM-0168/2020	22842	T	G	22863	29775	S	L449R	SNP	Spike
VOC_Delta_hCoV-19/Indonesia/JA-GS-EIJK-RSRM-0168/2020	22917	A	G	22938	29775	S	N474S	SNP	Spike
VOC_Delta_hCoV-19/Indonesia/JA-GS-EIJK-RSRM-0168/2020	22938	C	A	22959	29775	S	A481E	SNP	Spike
VOC_Delta_hCoV-19/Indonesia/JA-GS-EIJK-RSRM-0168/2020	22965	G	A	22986	29775	S	R490Q	SNP	Spike
VOC_Delta_hCoV-19/Indonesia/JA-GS-EIJK-RSRM-0168/2020	22973	A	G	22994	29775	S	S493G	SNP	Spike
VOC_Delta_hCoV-19/Indonesia/JA-GS-EIJK-RSRM-0168/2020	22980	G	A	23001	29775	S	R495Q	SNP	Spike
VOC_Delta_hCoV-19/Indonesia/JA-GS-EIJK-RSRM-0168/2020	22988	T	A	23009	29775	S	Y498N	SNP	Spike
VOC_Delta_hCoV-19/Indonesia/JA-GS-EIJK-RSRM-0168/2020	23000	C	T	23021	29775	S	H502Y	SNP	Spike
VOC_Delta_hCoV-19/Indonesia/JA-GS-EIJK-RSRM-0168/2020	23127	A	C	23148	29775	S	K544T	SNP	Spike
VOC_Delta_hCoV-19/Indonesia/JA-GS-EIJK-RSRM-0168/2020	23450	T	C	23471	29775	S	Y652H	SNP	Spike
VOC_Delta_hCoV-19/Indonesia/JA-GS-EIJK-RSRM-0168/2020	23524	G	T	23545	29775	S	K676N	SNP	Spike
VOC_Delta_hCoV-19/Indonesia/JA-GS-EIJK-RSRM-0168/2020	23529	A	G	23550	29775	S	H678R	SNP	Spike
VOC_Delta_hCoV-19/Indonesia/JA-GS-EIJK-RSRM-0168/2020	23779	A	C	23800	29775	S	K761N	SNP	Spike
VOC_Delta_hCoV-19/Indonesia/JA-GS-EIJK-RSRM-0168/2020	23873	T	G	23894	29775	S	Y793D	SNP	Spike
VOC_Delta_hCoV-19/Indonesia/JA-GS-EIJK-RSRM-0168/2020	23899	A	T	23920	29775	S	Q801H	SNP	Spike
VOC_Delta_hCoV-19/Indonesia/JA-GS-EIJK-RSRM-0168/2020	24055	A	C	24076	29775	S	K853N	SNP	Spike
VOC_Delta_hCoV-19/Indonesia/JA-GS-EIJK-RSRM-0168/2020	24335	G	A	24356	29775	S	D947N	SNP	Spike
VOC_Delta_hCoV-19/Indonesia/JA-GS-EIJK-RSRM-0168/2020	24349	T	A	24370	29775	S	H951Q	SNP	Spike
VOC_Delta_hCoV-19/Indonesia/JA-GS-EIJK-RSRM-0168/2020	24394	A	T	24415	29775	S	K966N	SNP	Spike
VOC_Delta_hCoV-19/Indonesia/JA-GS-EIJK-RSRM-0168/2020	24428	T	C	24449	29775	S	F978L	SNP	Spike
VOC_Delta_hCoV-19/Indonesia/JA-GS-EIJK-RSRM-0168/2020	24925	T	C	24946	29775	S	D1143D	SNP_silent	Spike
VOC_Delta_hCoV-19/Indonesia/JA-GS-EIJK-RSRM-0168/2020	25277	G	T	25298	29775	S	V1261L	SNP	Spike
VOC_Delta_hCoV-19/Indonesia/JA-GS-EIJK-RSRM-0168/2020	25394	C	T	25415	29775	ORF3a	S26L	SNP	ORF3a protein
VOC_Delta_hCoV-19/Indonesia/JA-GS-EIJK-RSRM-0168/2020	25509	T	C	25530	29775	ORF3a	T64T	SNP_silent	ORF3a protein
VOC_Delta_hCoV-19/Indonesia/JA-GS-EIJK-RSRM-0168/2020	26195	T	C	26216	29775	E	I9T	SNP	Envelope
VOC_Delta_hCoV-19/Indonesia/JA-GS-EIJK-RSRM-0168/2020	26455	G	A	26476	29775	M	G3D	SNP	Membrane
VOC_Delta_hCoV-19/Indonesia/JA-GS-EIJK-RSRM-0168/2020	26502	G	C	26523	29775	M	E19Q	SNP	Membrane
VOC_Delta_hCoV-19/Indonesia/JA-GS-EIJK-RSRM-0168/2020	26634	A	G	26655	29775	M	T63A	SNP	Membrane
VOC_Delta_hCoV-19/Indonesia/JA-GS-EIJK-RSRM-0168/2020	26692	T	C	26713	29775	M	I82T	SNP	Membrane
VOC_Delta_hCoV-19/Indonesia/JA-GS-EIJK-RSRM-0168/2020	27184	C	A	27205	29775	ORF6	M19M	SNP_silent	ORF6 protein
VOC_Delta_hCoV-19/Indonesia/JA-GS-EIJK-RSRM-0168/2020	27563	T	C	27584	29775	ORF7a	V82A	SNP	ORF7a protein
VOC_Delta_hCoV-19/Indonesia/JA-GS-EIJK-RSRM-0168/2020	27677	C	T	27698	29775	ORF7a	T120I	SNP	ORF7a protein
VOC_Delta_hCoV-19/Indonesia/JA-GS-EIJK-RSRM-0168/2020	27732	T	C	27753	29775	ORF7b	L17L	SNP_silent	ORF7b protein
VOC_Delta_hCoV-19/Indonesia/JA-GS-EIJK-RSRM-0168/2020	27799	C	T	27820	29775	ORF7b	T40I	SNP	ORF7b protein
VOC_Delta_hCoV-19/Indonesia/JA-GS-EIJK-RSRM-0168/2020	28173	GATTTC	.	28193	29775	ORF8	D119	deletion	ORF8 protein
VOC_Delta_hCoV-19/Indonesia/JA-GS-EIJK-RSRM-0168/2020	28195	T	.	28209	29775	3'UTR	28195	extragenic	NA
VOC_Delta_hCoV-19/Indonesia/JA-GS-EIJK-RSRM-0168/2020	28236	T	C	28250	29775	N	L13P	SNP	Nucleocapsid protein
VOC_Delta_hCoV-19/Indonesia/JA-GS-EIJK-RSRM-0168/2020	28286	.	GAGAACGCA	28301	29775	N	ERS31	insertion	Nucleocapsid protein
VOC_Delta_hCoV-19/Indonesia/JA-GS-EIJK-RSRM-0168/2020	28377	A	G	28400	29775	N	D60G	SNP	Nucleocapsid protein
VOC_Delta_hCoV-19/Indonesia/JA-GS-EIJK-RSRM-0168/2020	28797	AAC	TGG	28820	29775	N	KR200MG	SNP	Nucleocapsid protein
VOC_Delta_hCoV-19/Indonesia/JA-GS-EIJK-RSRM-0168/2020	28832	G	T	28855	29775	N	G212C	SNP	Nucleocapsid protein
VOC_Delta_hCoV-19/Indonesia/JA-GS-EIJK-RSRM-0168/2020	29318	G	T	29341	29775	N	D374Y	SNP	Nucleocapsid protein
VOC_Delta_hCoV-19/Indonesia/JA-GS-EIJK-RSRM-0168/2020	29658	G	T	29681	29775	3'UTR	29658	extragenic	NA
VOC_Delta_hCoV-19/Indonesia/JA-GS-EIJK-RSRM-0169/2020	156	G	T	156	29769	5'UTR	156	extragenic	NA
VOC_Delta_hCoV-19/Indonesia/JA-GS-EIJK-RSRM-0169/2020	1246	C	T	1246	29769	NSP2	G165G	SNP_silent	Non-Structural protein 2
VOC_Delta_hCoV-19/Indonesia/JA-GS-EIJK-RSRM-0169/2020	1350	C	T	1350	29769	NSP2	P200L	SNP	Non-Structural protein 2
VOC_Delta_hCoV-19/Indonesia/JA-GS-EIJK-RSRM-0169/2020	2778	G	A	2778	29769	NSP3	R38K	SNP	Predicted phosphoesterase
VOC_Delta_hCoV-19/Indonesia/JA-GS-EIJK-RSRM-0169/2020	4127	G	T	4127	29769	NSP3	A488S	SNP	Predicted phosphoesterase
VOC_Delta_hCoV-19/Indonesia/JA-GS-EIJK-RSRM-0169/2020	4698	C	T	4698	29769	NSP3	T678I	SNP	Predicted phosphoesterase
VOC_Delta_hCoV-19/Indonesia/JA-GS-EIJK-RSRM-0169/2020	5332	G	T	5332	29769	NSP3	A889A	SNP_silent	Predicted phosphoesterase
VOC_Delta_hCoV-19/Indonesia/JA-GS-EIJK-RSRM-0169/2020	6348	C	T	6348	29769	NSP3	P1228L	SNP	Predicted phosphoesterase
VOC_Delta_hCoV-19/Indonesia/JA-GS-EIJK-RSRM-0169/2020	6458	.	GTT	6459	29769	NSP3	S1265	insertion	Predicted phosphoesterase
VOC_Delta_hCoV-19/Indonesia/JA-GS-EIJK-RSRM-0169/2020	7067	C	T	7070	29769	NSP3	P1468S	SNP	Predicted phosphoesterase
VOC_Delta_hCoV-19/Indonesia/JA-GS-EIJK-RSRM-0169/2020	7755	A	G	7758	29769	NSP3	H1697R	SNP	Predicted phosphoesterase
VOC_Delta_hCoV-19/Indonesia/JA-GS-EIJK-RSRM-0169/2020	8336	A	G	8339	29769	NSP3	T1891A	SNP	Predicted phosphoesterase
VOC_Delta_hCoV-19/Indonesia/JA-GS-EIJK-RSRM-0169/2020	8929	C	T	8932	29769	NSP4	D144D	SNP_silent	Transmembrane protein
VOC_Delta_hCoV-19/Indonesia/JA-GS-EIJK-RSRM-0169/2020	8996	G	T	8999	29769	NSP4	V167L	SNP	Transmembrane protein
VOC_Delta_hCoV-19/Indonesia/JA-GS-EIJK-RSRM-0169/2020	10372	T	C	10375	29769	NSP5	V125V	SNP_silent	3C-like proteinase
VOC_Delta_hCoV-19/Indonesia/JA-GS-EIJK-RSRM-0169/2020	10392	A	C	10395	29769	NSP5	H132P	SNP	3C-like proteinase
VOC_Delta_hCoV-19/Indonesia/JA-GS-EIJK-RSRM-0169/2020	11144	A	G	11147	29769	NSP6	T77A	SNP	Transmembrane protein
VOC_Delta_hCoV-19/Indonesia/JA-GS-EIJK-RSRM-0169/2020	11228	.	TGTCTGGTT	11232	29769	NSP6	LSG105	insertion	Transmembrane protein
VOC_Delta_hCoV-19/Indonesia/JA-GS-EIJK-RSRM-0169/2020	11266	A	G	11278	29769	NSP6	V117V	SNP_silent	Transmembrane protein
VOC_Delta_hCoV-19/Indonesia/JA-GS-EIJK-RSRM-0169/2020	11471	G	A	11483	29769	NSP6	V186I	SNP	Transmembrane protein
VOC_Delta_hCoV-19/Indonesia/JA-GS-EIJK-RSRM-0169/2020	13129	C	T	13141	29769	NSP10	V57V	SNP_silent	Growth-factor-like protein
VOC_Delta_hCoV-19/Indonesia/JA-GS-EIJK-RSRM-0169/2020	15174	T	C	15186	29769	3'UTR	15174	extragenic	NA
VOC_Delta_hCoV-19/Indonesia/JA-GS-EIJK-RSRM-0169/2020	15385	G	A	15397	29769	3'UTR	15385	extragenic	NA
VOC_Delta_hCoV-19/Indonesia/JA-GS-EIJK-RSRM-0169/2020	16400	C	T	16412	29769	3'UTR	16400	extragenic	NA
VOC_Delta_hCoV-19/Indonesia/JA-GS-EIJK-RSRM-0169/2020	18097	G	A	18109	29769	3'UTR	18097	extragenic	NA
VOC_Delta_hCoV-19/Indonesia/JA-GS-EIJK-RSRM-0169/2020	19154	C	T	19166	29769	3'UTR	19154	extragenic	NA
VOC_Delta_hCoV-19/Indonesia/JA-GS-EIJK-RSRM-0169/2020	21552	C	G	21564	29769	S	T19R	SNP	Spike
VOC_Delta_hCoV-19/Indonesia/JA-GS-EIJK-RSRM-0169/2020	21661	C	T	21673	29769	S	F55F	SNP_silent	Spike
VOC_Delta_hCoV-19/Indonesia/JA-GS-EIJK-RSRM-0169/2020	21695	.	C	21708	29769	S	H66	insertion_frameshift	Spike
VOC_Delta_hCoV-19/Indonesia/JA-GS-EIJK-RSRM-0169/2020	21696	.	A	21710	29769	S	V67	insertion_frameshift	Spike
VOC_Delta_hCoV-19/Indonesia/JA-GS-EIJK-RSRM-0169/2020	21698	.	CATG	21713	29769	S	V67	insertion_frameshift	Spike
VOC_Delta_hCoV-19/Indonesia/JA-GS-EIJK-RSRM-0169/2020	21774	T	C	21792	29769	S	I93T	SNP	Spike
VOC_Delta_hCoV-19/Indonesia/JA-GS-EIJK-RSRM-0169/2020	21914	.	ATGTTTATT	21933	29769	S	VYY141	insertion	Spike
VOC_Delta_hCoV-19/Indonesia/JA-GS-EIJK-RSRM-0169/2020	21948	AGTTCA	.	21974	29769	S	E151	deletion	Spike
VOC_Delta_hCoV-19/Indonesia/JA-GS-EIJK-RSRM-0169/2020	22113	T	.	22133	29769	S	I206	deletion_frameshift	Spike
VOC_Delta_hCoV-19/Indonesia/JA-GS-EIJK-RSRM-0169/2020	22115	G	T	22135	29769	S	V207L	SNP	Spike
VOC_Delta_hCoV-19/Indonesia/JA-GS-EIJK-RSRM-0169/2020	22117	GC	TA	22137	29769	S	R208S	SNP	Spike
VOC_Delta_hCoV-19/Indonesia/JA-GS-EIJK-RSRM-0169/2020	22122	AGC	.	22141	29769	S	E209	deletion	Spike
VOC_Delta_hCoV-19/Indonesia/JA-GS-EIJK-RSRM-0169/2020	22126	A	.	22142	29769	S	P210	deletion_frameshift	Spike
VOC_Delta_hCoV-19/Indonesia/JA-GS-EIJK-RSRM-0169/2020	22128	A	.	22143	29769	S	E211	deletion_frameshift	Spike
VOC_Delta_hCoV-19/Indonesia/JA-GS-EIJK-RSRM-0169/2020	22129	A	T	22144	29769	S	E211D	SNP	Spike
VOC_Delta_hCoV-19/Indonesia/JA-GS-EIJK-RSRM-0169/2020	22503	A	G	22518	29769	S	D336G	SNP	Spike
VOC_Delta_hCoV-19/Indonesia/JA-GS-EIJK-RSRM-0169/2020	22598	CT	TC	22613	29769	S	L368S	SNP	Spike
VOC_Delta_hCoV-19/Indonesia/JA-GS-EIJK-RSRM-0169/2020	22604	C	T	22619	29769	S	P370S	SNP	Spike
VOC_Delta_hCoV-19/Indonesia/JA-GS-EIJK-RSRM-0169/2020	22611	T	C	22626	29769	S	F372S	SNP	Spike
VOC_Delta_hCoV-19/Indonesia/JA-GS-EIJK-RSRM-0169/2020	22738	T	G	22753	29769	S	N414K	SNP	Spike
VOC_Delta_hCoV-19/Indonesia/JA-GS-EIJK-RSRM-0169/2020	22807	G	T	22822	29769	S	K437N	SNP	Spike
VOC_Delta_hCoV-19/Indonesia/JA-GS-EIJK-RSRM-0169/2020	22823	A	G	22838	29769	S	S443G	SNP	Spike
VOC_Delta_hCoV-19/Indonesia/JA-GS-EIJK-RSRM-0169/2020	22842	T	G	22857	29769	S	L449R	SNP	Spike
VOC_Delta_hCoV-19/Indonesia/JA-GS-EIJK-RSRM-0169/2020	22917	A	G	22932	29769	S	N474S	SNP	Spike
VOC_Delta_hCoV-19/Indonesia/JA-GS-EIJK-RSRM-0169/2020	22938	C	A	22953	29769	S	A481E	SNP	Spike
VOC_Delta_hCoV-19/Indonesia/JA-GS-EIJK-RSRM-0169/2020	22965	G	A	22980	29769	S	R490Q	SNP	Spike
VOC_Delta_hCoV-19/Indonesia/JA-GS-EIJK-RSRM-0169/2020	22973	A	G	22988	29769	S	S493G	SNP	Spike
VOC_Delta_hCoV-19/Indonesia/JA-GS-EIJK-RSRM-0169/2020	22980	G	A	22995	29769	S	R495Q	SNP	Spike
VOC_Delta_hCoV-19/Indonesia/JA-GS-EIJK-RSRM-0169/2020	22988	T	A	23003	29769	S	Y498N	SNP	Spike
VOC_Delta_hCoV-19/Indonesia/JA-GS-EIJK-RSRM-0169/2020	23000	C	T	23015	29769	S	H502Y	SNP	Spike
VOC_Delta_hCoV-19/Indonesia/JA-GS-EIJK-RSRM-0169/2020	23127	A	C	23142	29769	S	K544T	SNP	Spike
VOC_Delta_hCoV-19/Indonesia/JA-GS-EIJK-RSRM-0169/2020	23450	T	C	23465	29769	S	Y652H	SNP	Spike
VOC_Delta_hCoV-19/Indonesia/JA-GS-EIJK-RSRM-0169/2020	23524	G	T	23539	29769	S	K676N	SNP	Spike
VOC_Delta_hCoV-19/Indonesia/JA-GS-EIJK-RSRM-0169/2020	23529	A	G	23544	29769	S	H678R	SNP	Spike
VOC_Delta_hCoV-19/Indonesia/JA-GS-EIJK-RSRM-0169/2020	23779	A	C	23794	29769	S	K761N	SNP	Spike
VOC_Delta_hCoV-19/Indonesia/JA-GS-EIJK-RSRM-0169/2020	23873	T	G	23888	29769	S	Y793D	SNP	Spike
VOC_Delta_hCoV-19/Indonesia/JA-GS-EIJK-RSRM-0169/2020	24055	A	C	24070	29769	S	K853N	SNP	Spike
VOC_Delta_hCoV-19/Indonesia/JA-GS-EIJK-RSRM-0169/2020	24335	G	A	24350	29769	S	D947N	SNP	Spike
VOC_Delta_hCoV-19/Indonesia/JA-GS-EIJK-RSRM-0169/2020	24349	T	A	24364	29769	S	H951Q	SNP	Spike
VOC_Delta_hCoV-19/Indonesia/JA-GS-EIJK-RSRM-0169/2020	24394	A	T	24409	29769	S	K966N	SNP	Spike
VOC_Delta_hCoV-19/Indonesia/JA-GS-EIJK-RSRM-0169/2020	24428	T	C	24443	29769	S	F978L	SNP	Spike
VOC_Delta_hCoV-19/Indonesia/JA-GS-EIJK-RSRM-0169/2020	24925	T	C	24940	29769	S	D1143D	SNP_silent	Spike
VOC_Delta_hCoV-19/Indonesia/JA-GS-EIJK-RSRM-0169/2020	25277	G	T	25292	29769	S	V1261L	SNP	Spike
VOC_Delta_hCoV-19/Indonesia/JA-GS-EIJK-RSRM-0169/2020	25358	C	A	25373	29769	ORF3a	T14N	SNP	ORF3a protein
VOC_Delta_hCoV-19/Indonesia/JA-GS-EIJK-RSRM-0169/2020	25394	C	T	25409	29769	ORF3a	S26L	SNP	ORF3a protein
VOC_Delta_hCoV-19/Indonesia/JA-GS-EIJK-RSRM-0169/2020	25509	T	C	25524	29769	ORF3a	T64T	SNP_silent	ORF3a protein
VOC_Delta_hCoV-19/Indonesia/JA-GS-EIJK-RSRM-0169/2020	26195	T	C	26210	29769	E	I9T	SNP	Envelope
VOC_Delta_hCoV-19/Indonesia/JA-GS-EIJK-RSRM-0169/2020	26455	G	A	26470	29769	M	G3D	SNP	Membrane
VOC_Delta_hCoV-19/Indonesia/JA-GS-EIJK-RSRM-0169/2020	26502	G	C	26517	29769	M	E19Q	SNP	Membrane
VOC_Delta_hCoV-19/Indonesia/JA-GS-EIJK-RSRM-0169/2020	26634	A	G	26649	29769	M	T63A	SNP	Membrane
VOC_Delta_hCoV-19/Indonesia/JA-GS-EIJK-RSRM-0169/2020	26692	T	C	26707	29769	M	I82T	SNP	Membrane
VOC_Delta_hCoV-19/Indonesia/JA-GS-EIJK-RSRM-0169/2020	27184	C	A	27199	29769	ORF6	M19M	SNP_silent	ORF6 protein
VOC_Delta_hCoV-19/Indonesia/JA-GS-EIJK-RSRM-0169/2020	27563	T	C	27578	29769	ORF7a	V82A	SNP	ORF7a protein
VOC_Delta_hCoV-19/Indonesia/JA-GS-EIJK-RSRM-0169/2020	27677	C	T	27692	29769	ORF7a	T120I	SNP	ORF7a protein
VOC_Delta_hCoV-19/Indonesia/JA-GS-EIJK-RSRM-0169/2020	27732	T	C	27747	29769	ORF7b	L17L	SNP_silent	ORF7b protein
VOC_Delta_hCoV-19/Indonesia/JA-GS-EIJK-RSRM-0169/2020	27799	C	T	27814	29769	ORF7b	T40I	SNP	ORF7b protein
VOC_Delta_hCoV-19/Indonesia/JA-GS-EIJK-RSRM-0169/2020	28173	GATTTC	.	28187	29769	ORF8	D119	deletion	ORF8 protein
VOC_Delta_hCoV-19/Indonesia/JA-GS-EIJK-RSRM-0169/2020	28195	T	.	28203	29769	3'UTR	28195	extragenic	NA
VOC_Delta_hCoV-19/Indonesia/JA-GS-EIJK-RSRM-0169/2020	28236	T	C	28244	29769	N	L13P	SNP	Nucleocapsid protein
VOC_Delta_hCoV-19/Indonesia/JA-GS-EIJK-RSRM-0169/2020	28286	.	GAGAACGCA	28295	29769	N	ERS31	insertion	Nucleocapsid protein
VOC_Delta_hCoV-19/Indonesia/JA-GS-EIJK-RSRM-0169/2020	28377	A	G	28394	29769	N	D60G	SNP	Nucleocapsid protein
VOC_Delta_hCoV-19/Indonesia/JA-GS-EIJK-RSRM-0169/2020	28519	C	T	28536	29769	N	F107F	SNP_silent	Nucleocapsid protein
VOC_Delta_hCoV-19/Indonesia/JA-GS-EIJK-RSRM-0169/2020	28797	AAC	TGG	28814	29769	N	KR200MG	SNP	Nucleocapsid protein
VOC_Delta_hCoV-19/Indonesia/JA-GS-EIJK-RSRM-0169/2020	28832	G	T	28849	29769	N	G212C	SNP	Nucleocapsid protein
VOC_Delta_hCoV-19/Indonesia/JA-GS-EIJK-RSRM-0169/2020	29318	G	T	29335	29769	N	D374Y	SNP	Nucleocapsid protein
VOC_Delta_hCoV-19/Indonesia/JA-GS-EIJK-RSRM-0169/2020	29658	G	T	29675	29769	3'UTR	29658	extragenic	NA
VOC_Delta_hCoV-19/Indonesia/JA-GS-EIJK-RSRM-0170/2020	156	G	T	156	29769	5'UTR	156	extragenic	NA
VOC_Delta_hCoV-19/Indonesia/JA-GS-EIJK-RSRM-0170/2020	1766	G	A	1766	29769	NSP2	G339S	SNP	Non-Structural protein 2
VOC_Delta_hCoV-19/Indonesia/JA-GS-EIJK-RSRM-0170/2020	2778	G	A	2778	29769	NSP3	R38K	SNP	Predicted phosphoesterase
VOC_Delta_hCoV-19/Indonesia/JA-GS-EIJK-RSRM-0170/2020	5130	C	T	5130	29769	NSP3	P822L	SNP	Predicted phosphoesterase
VOC_Delta_hCoV-19/Indonesia/JA-GS-EIJK-RSRM-0170/2020	5332	G	T	5332	29769	NSP3	A889A	SNP_silent	Predicted phosphoesterase
VOC_Delta_hCoV-19/Indonesia/JA-GS-EIJK-RSRM-0170/2020	5530	A	G	5530	29769	NSP3	T955T	SNP_silent	Predicted phosphoesterase
VOC_Delta_hCoV-19/Indonesia/JA-GS-EIJK-RSRM-0170/2020	6458	.	GTT	6459	29769	NSP3	S1265	insertion	Predicted phosphoesterase
VOC_Delta_hCoV-19/Indonesia/JA-GS-EIJK-RSRM-0170/2020	7710	T	C	7713	29769	NSP3	I1682T	SNP	Predicted phosphoesterase
VOC_Delta_hCoV-19/Indonesia/JA-GS-EIJK-RSRM-0170/2020	8336	A	G	8339	29769	NSP3	T1891A	SNP	Predicted phosphoesterase
VOC_Delta_hCoV-19/Indonesia/JA-GS-EIJK-RSRM-0170/2020	9834	C	T	9837	29769	NSP4	A446V	SNP	Transmembrane protein
VOC_Delta_hCoV-19/Indonesia/JA-GS-EIJK-RSRM-0170/2020	9972	T	C	9975	29769	NSP4	I492T	SNP	Transmembrane protein
VOC_Delta_hCoV-19/Indonesia/JA-GS-EIJK-RSRM-0170/2020	10275	C	T	10278	29769	NSP5	T93I	SNP	3C-like proteinase
VOC_Delta_hCoV-19/Indonesia/JA-GS-EIJK-RSRM-0170/2020	10392	A	C	10395	29769	NSP5	H132P	SNP	3C-like proteinase
VOC_Delta_hCoV-19/Indonesia/JA-GS-EIJK-RSRM-0170/2020	11228	.	TGTCTGGTT	11232	29769	NSP6	LSG105	insertion	Transmembrane protein
VOC_Delta_hCoV-19/Indonesia/JA-GS-EIJK-RSRM-0170/2020	11352	T	C	11364	29769	NSP6	V146A	SNP	Transmembrane protein
VOC_Delta_hCoV-19/Indonesia/JA-GS-EIJK-RSRM-0170/2020	11448	C	T	11460	29769	NSP6	T178I	SNP	Transmembrane protein
VOC_Delta_hCoV-19/Indonesia/JA-GS-EIJK-RSRM-0170/2020	11471	G	A	11483	29769	NSP6	V186I	SNP	Transmembrane protein
VOC_Delta_hCoV-19/Indonesia/JA-GS-EIJK-RSRM-0170/2020	12953	C	T	12965	29769	NSP9	R111R	SNP_silent	ssRNA-binding protein
VOC_Delta_hCoV-19/Indonesia/JA-GS-EIJK-RSRM-0170/2020	13129	C	T	13141	29769	NSP10	V57V	SNP_silent	Growth-factor-like protein
VOC_Delta_hCoV-19/Indonesia/JA-GS-EIJK-RSRM-0170/2020	15174	T	C	15186	29769	3'UTR	15174	extragenic	NA
VOC_Delta_hCoV-19/Indonesia/JA-GS-EIJK-RSRM-0170/2020	15385	G	A	15397	29769	3'UTR	15385	extragenic	NA
VOC_Delta_hCoV-19/Indonesia/JA-GS-EIJK-RSRM-0170/2020	16400	C	T	16412	29769	3'UTR	16400	extragenic	NA
VOC_Delta_hCoV-19/Indonesia/JA-GS-EIJK-RSRM-0170/2020	18097	G	A	18109	29769	3'UTR	18097	extragenic	NA
VOC_Delta_hCoV-19/Indonesia/JA-GS-EIJK-RSRM-0170/2020	21552	C	G	21564	29769	S	T19R	SNP	Spike
VOC_Delta_hCoV-19/Indonesia/JA-GS-EIJK-RSRM-0170/2020	21695	.	C	21708	29769	S	H66	insertion_frameshift	Spike
VOC_Delta_hCoV-19/Indonesia/JA-GS-EIJK-RSRM-0170/2020	21696	.	A	21710	29769	S	V67	insertion_frameshift	Spike
VOC_Delta_hCoV-19/Indonesia/JA-GS-EIJK-RSRM-0170/2020	21698	.	CATG	21713	29769	S	V67	insertion_frameshift	Spike
VOC_Delta_hCoV-19/Indonesia/JA-GS-EIJK-RSRM-0170/2020	21774	T	C	21792	29769	S	I93T	SNP	Spike
VOC_Delta_hCoV-19/Indonesia/JA-GS-EIJK-RSRM-0170/2020	21914	.	ATGTTTATT	21933	29769	S	VYY141	insertion	Spike
VOC_Delta_hCoV-19/Indonesia/JA-GS-EIJK-RSRM-0170/2020	21948	AGTTCA	.	21974	29769	S	E151	deletion	Spike
VOC_Delta_hCoV-19/Indonesia/JA-GS-EIJK-RSRM-0170/2020	22113	T	.	22133	29769	S	I206	deletion_frameshift	Spike
VOC_Delta_hCoV-19/Indonesia/JA-GS-EIJK-RSRM-0170/2020	22115	G	T	22135	29769	S	V207L	SNP	Spike
VOC_Delta_hCoV-19/Indonesia/JA-GS-EIJK-RSRM-0170/2020	22117	GC	TA	22137	29769	S	R208S	SNP	Spike
VOC_Delta_hCoV-19/Indonesia/JA-GS-EIJK-RSRM-0170/2020	22122	AGC	.	22141	29769	S	E209	deletion	Spike
VOC_Delta_hCoV-19/Indonesia/JA-GS-EIJK-RSRM-0170/2020	22126	A	.	22142	29769	S	P210	deletion_frameshift	Spike
VOC_Delta_hCoV-19/Indonesia/JA-GS-EIJK-RSRM-0170/2020	22128	A	.	22143	29769	S	E211	deletion_frameshift	Spike
VOC_Delta_hCoV-19/Indonesia/JA-GS-EIJK-RSRM-0170/2020	22129	A	T	22144	29769	S	E211D	SNP	Spike
VOC_Delta_hCoV-19/Indonesia/JA-GS-EIJK-RSRM-0170/2020	22152	C	T	22167	29769	S	A219V	SNP	Spike
VOC_Delta_hCoV-19/Indonesia/JA-GS-EIJK-RSRM-0170/2020	22503	A	G	22518	29769	S	D336G	SNP	Spike
VOC_Delta_hCoV-19/Indonesia/JA-GS-EIJK-RSRM-0170/2020	22598	CT	TC	22613	29769	S	L368S	SNP	Spike
VOC_Delta_hCoV-19/Indonesia/JA-GS-EIJK-RSRM-0170/2020	22604	C	T	22619	29769	S	P370S	SNP	Spike
VOC_Delta_hCoV-19/Indonesia/JA-GS-EIJK-RSRM-0170/2020	22611	T	C	22626	29769	S	F372S	SNP	Spike
VOC_Delta_hCoV-19/Indonesia/JA-GS-EIJK-RSRM-0170/2020	22738	T	G	22753	29769	S	N414K	SNP	Spike
VOC_Delta_hCoV-19/Indonesia/JA-GS-EIJK-RSRM-0170/2020	22807	G	T	22822	29769	S	K437N	SNP	Spike
VOC_Delta_hCoV-19/Indonesia/JA-GS-EIJK-RSRM-0170/2020	22823	A	G	22838	29769	S	S443G	SNP	Spike
VOC_Delta_hCoV-19/Indonesia/JA-GS-EIJK-RSRM-0170/2020	22842	T	G	22857	29769	S	L449R	SNP	Spike
VOC_Delta_hCoV-19/Indonesia/JA-GS-EIJK-RSRM-0170/2020	22917	A	G	22932	29769	S	N474S	SNP	Spike
VOC_Delta_hCoV-19/Indonesia/JA-GS-EIJK-RSRM-0170/2020	22938	C	A	22953	29769	S	A481E	SNP	Spike
VOC_Delta_hCoV-19/Indonesia/JA-GS-EIJK-RSRM-0170/2020	22965	G	A	22980	29769	S	R490Q	SNP	Spike
VOC_Delta_hCoV-19/Indonesia/JA-GS-EIJK-RSRM-0170/2020	22973	A	G	22988	29769	S	S493G	SNP	Spike
VOC_Delta_hCoV-19/Indonesia/JA-GS-EIJK-RSRM-0170/2020	22980	G	A	22995	29769	S	R495Q	SNP	Spike
VOC_Delta_hCoV-19/Indonesia/JA-GS-EIJK-RSRM-0170/2020	22988	T	A	23003	29769	S	Y498N	SNP	Spike
VOC_Delta_hCoV-19/Indonesia/JA-GS-EIJK-RSRM-0170/2020	23000	C	T	23015	29769	S	H502Y	SNP	Spike
VOC_Delta_hCoV-19/Indonesia/JA-GS-EIJK-RSRM-0170/2020	23127	A	C	23142	29769	S	K544T	SNP	Spike
VOC_Delta_hCoV-19/Indonesia/JA-GS-EIJK-RSRM-0170/2020	23450	T	C	23465	29769	S	Y652H	SNP	Spike
VOC_Delta_hCoV-19/Indonesia/JA-GS-EIJK-RSRM-0170/2020	23524	G	T	23539	29769	S	K676N	SNP	Spike
VOC_Delta_hCoV-19/Indonesia/JA-GS-EIJK-RSRM-0170/2020	23529	A	G	23544	29769	S	H678R	SNP	Spike
VOC_Delta_hCoV-19/Indonesia/JA-GS-EIJK-RSRM-0170/2020	23779	A	C	23794	29769	S	K761N	SNP	Spike
VOC_Delta_hCoV-19/Indonesia/JA-GS-EIJK-RSRM-0170/2020	23821	C	T	23836	29769	S	T775T	SNP_silent	Spike
VOC_Delta_hCoV-19/Indonesia/JA-GS-EIJK-RSRM-0170/2020	23873	T	G	23888	29769	S	Y793D	SNP	Spike
VOC_Delta_hCoV-19/Indonesia/JA-GS-EIJK-RSRM-0170/2020	24055	A	C	24070	29769	S	K853N	SNP	Spike
VOC_Delta_hCoV-19/Indonesia/JA-GS-EIJK-RSRM-0170/2020	24335	G	A	24350	29769	S	D947N	SNP	Spike
VOC_Delta_hCoV-19/Indonesia/JA-GS-EIJK-RSRM-0170/2020	24349	T	A	24364	29769	S	H951Q	SNP	Spike
VOC_Delta_hCoV-19/Indonesia/JA-GS-EIJK-RSRM-0170/2020	24394	A	T	24409	29769	S	K966N	SNP	Spike
VOC_Delta_hCoV-19/Indonesia/JA-GS-EIJK-RSRM-0170/2020	24428	T	C	24443	29769	S	F978L	SNP	Spike
VOC_Delta_hCoV-19/Indonesia/JA-GS-EIJK-RSRM-0170/2020	24925	T	C	24940	29769	S	D1143D	SNP_silent	Spike
VOC_Delta_hCoV-19/Indonesia/JA-GS-EIJK-RSRM-0170/2020	25394	C	T	25409	29769	ORF3a	S26L	SNP	ORF3a protein
VOC_Delta_hCoV-19/Indonesia/JA-GS-EIJK-RSRM-0170/2020	25509	T	C	25524	29769	ORF3a	T64T	SNP_silent	ORF3a protein
VOC_Delta_hCoV-19/Indonesia/JA-GS-EIJK-RSRM-0170/2020	25627	C	T	25642	29769	ORF3a	P104S	SNP	ORF3a protein
VOC_Delta_hCoV-19/Indonesia/JA-GS-EIJK-RSRM-0170/2020	25990	G	T	26005	29769	ORF3a	V225F	SNP	ORF3a protein
VOC_Delta_hCoV-19/Indonesia/JA-GS-EIJK-RSRM-0170/2020	26195	T	C	26210	29769	E	I9T	SNP	Envelope
VOC_Delta_hCoV-19/Indonesia/JA-GS-EIJK-RSRM-0170/2020	26455	G	A	26470	29769	M	G3D	SNP	Membrane
VOC_Delta_hCoV-19/Indonesia/JA-GS-EIJK-RSRM-0170/2020	26502	G	C	26517	29769	M	E19Q	SNP	Membrane
VOC_Delta_hCoV-19/Indonesia/JA-GS-EIJK-RSRM-0170/2020	26534	T	C	26549	29769	M	L29L	SNP_silent	Membrane
VOC_Delta_hCoV-19/Indonesia/JA-GS-EIJK-RSRM-0170/2020	26634	A	G	26649	29769	M	T63A	SNP	Membrane
VOC_Delta_hCoV-19/Indonesia/JA-GS-EIJK-RSRM-0170/2020	26692	T	C	26707	29769	M	I82T	SNP	Membrane
VOC_Delta_hCoV-19/Indonesia/JA-GS-EIJK-RSRM-0170/2020	27184	C	A	27199	29769	ORF6	M19M	SNP_silent	ORF6 protein
VOC_Delta_hCoV-19/Indonesia/JA-GS-EIJK-RSRM-0170/2020	27563	T	C	27578	29769	ORF7a	V82A	SNP	ORF7a protein
VOC_Delta_hCoV-19/Indonesia/JA-GS-EIJK-RSRM-0170/2020	27664	C	T	27679	29769	ORF7a	L116F	SNP	ORF7a protein
VOC_Delta_hCoV-19/Indonesia/JA-GS-EIJK-RSRM-0170/2020	27677	C	T	27692	29769	ORF7a	T120I	SNP	ORF7a protein
VOC_Delta_hCoV-19/Indonesia/JA-GS-EIJK-RSRM-0170/2020	27732	T	C	27747	29769	ORF7b	L17L	SNP_silent	ORF7b protein
VOC_Delta_hCoV-19/Indonesia/JA-GS-EIJK-RSRM-0170/2020	28173	GATTTC	.	28187	29769	ORF8	D119	deletion	ORF8 protein
VOC_Delta_hCoV-19/Indonesia/JA-GS-EIJK-RSRM-0170/2020	28195	T	.	28203	29769	3'UTR	28195	extragenic	NA
VOC_Delta_hCoV-19/Indonesia/JA-GS-EIJK-RSRM-0170/2020	28236	T	C	28244	29769	N	L13P	SNP	Nucleocapsid protein
VOC_Delta_hCoV-19/Indonesia/JA-GS-EIJK-RSRM-0170/2020	28286	.	GAGAACGCA	28295	29769	N	ERS31	insertion	Nucleocapsid protein
VOC_Delta_hCoV-19/Indonesia/JA-GS-EIJK-RSRM-0170/2020	28377	A	G	28394	29769	N	D60G	SNP	Nucleocapsid protein
VOC_Delta_hCoV-19/Indonesia/JA-GS-EIJK-RSRM-0170/2020	28797	AAC	TGG	28814	29769	N	KR200MG	SNP	Nucleocapsid protein
VOC_Delta_hCoV-19/Indonesia/JA-GS-EIJK-RSRM-0170/2020	29318	G	T	29335	29769	N	D374Y	SNP	Nucleocapsid protein
VOC_Delta_hCoV-19/Indonesia/JA-GS-EIJK-RSRM-0170/2020	29658	G	T	29675	29769	3'UTR	29658	extragenic	NA
VOC_Delta_hCoV-19/Indonesia/JA-GS-EIJK-RSRM-0172/2020	156	G	T	156	29769	5'UTR	156	extragenic	NA
VOC_Delta_hCoV-19/Indonesia/JA-GS-EIJK-RSRM-0172/2020	1350	C	T	1350	29769	NSP2	P200L	SNP	Non-Structural protein 2
VOC_Delta_hCoV-19/Indonesia/JA-GS-EIJK-RSRM-0172/2020	2778	G	A	2778	29769	NSP3	R38K	SNP	Predicted phosphoesterase
VOC_Delta_hCoV-19/Indonesia/JA-GS-EIJK-RSRM-0172/2020	4127	G	T	4127	29769	NSP3	A488S	SNP	Predicted phosphoesterase
VOC_Delta_hCoV-19/Indonesia/JA-GS-EIJK-RSRM-0172/2020	4698	C	T	4698	29769	NSP3	T678I	SNP	Predicted phosphoesterase
VOC_Delta_hCoV-19/Indonesia/JA-GS-EIJK-RSRM-0172/2020	5332	G	T	5332	29769	NSP3	A889A	SNP_silent	Predicted phosphoesterase
VOC_Delta_hCoV-19/Indonesia/JA-GS-EIJK-RSRM-0172/2020	6348	C	T	6348	29769	NSP3	P1228L	SNP	Predicted phosphoesterase
VOC_Delta_hCoV-19/Indonesia/JA-GS-EIJK-RSRM-0172/2020	6458	.	GTT	6459	29769	NSP3	S1265	insertion	Predicted phosphoesterase
VOC_Delta_hCoV-19/Indonesia/JA-GS-EIJK-RSRM-0172/2020	7067	C	T	7070	29769	NSP3	P1468S	SNP	Predicted phosphoesterase
VOC_Delta_hCoV-19/Indonesia/JA-GS-EIJK-RSRM-0172/2020	8336	A	G	8339	29769	NSP3	T1891A	SNP	Predicted phosphoesterase
VOC_Delta_hCoV-19/Indonesia/JA-GS-EIJK-RSRM-0172/2020	8929	C	T	8932	29769	NSP4	D144D	SNP_silent	Transmembrane protein
VOC_Delta_hCoV-19/Indonesia/JA-GS-EIJK-RSRM-0172/2020	8996	G	T	8999	29769	NSP4	V167L	SNP	Transmembrane protein
VOC_Delta_hCoV-19/Indonesia/JA-GS-EIJK-RSRM-0172/2020	10392	A	C	10395	29769	NSP5	H132P	SNP	3C-like proteinase
VOC_Delta_hCoV-19/Indonesia/JA-GS-EIJK-RSRM-0172/2020	11144	A	G	11147	29769	NSP6	T77A	SNP	Transmembrane protein
VOC_Delta_hCoV-19/Indonesia/JA-GS-EIJK-RSRM-0172/2020	11228	.	TGTCTGGTT	11232	29769	NSP6	LSG105	insertion	Transmembrane protein
VOC_Delta_hCoV-19/Indonesia/JA-GS-EIJK-RSRM-0172/2020	11266	A	G	11278	29769	NSP6	V117V	SNP_silent	Transmembrane protein
VOC_Delta_hCoV-19/Indonesia/JA-GS-EIJK-RSRM-0172/2020	11471	G	A	11483	29769	NSP6	V186I	SNP	Transmembrane protein
VOC_Delta_hCoV-19/Indonesia/JA-GS-EIJK-RSRM-0172/2020	13129	C	T	13141	29769	NSP10	V57V	SNP_silent	Growth-factor-like protein
VOC_Delta_hCoV-19/Indonesia/JA-GS-EIJK-RSRM-0172/2020	15174	T	C	15186	29769	3'UTR	15174	extragenic	NA
VOC_Delta_hCoV-19/Indonesia/JA-GS-EIJK-RSRM-0172/2020	15385	G	A	15397	29769	3'UTR	15385	extragenic	NA
VOC_Delta_hCoV-19/Indonesia/JA-GS-EIJK-RSRM-0172/2020	16400	C	T	16412	29769	3'UTR	16400	extragenic	NA
VOC_Delta_hCoV-19/Indonesia/JA-GS-EIJK-RSRM-0172/2020	18097	G	A	18109	29769	3'UTR	18097	extragenic	NA
VOC_Delta_hCoV-19/Indonesia/JA-GS-EIJK-RSRM-0172/2020	19154	C	T	19166	29769	3'UTR	19154	extragenic	NA
VOC_Delta_hCoV-19/Indonesia/JA-GS-EIJK-RSRM-0172/2020	21552	C	G	21564	29769	S	T19R	SNP	Spike
VOC_Delta_hCoV-19/Indonesia/JA-GS-EIJK-RSRM-0172/2020	21695	.	C	21708	29769	S	H66	insertion_frameshift	Spike
VOC_Delta_hCoV-19/Indonesia/JA-GS-EIJK-RSRM-0172/2020	21696	.	A	21710	29769	S	V67	insertion_frameshift	Spike
VOC_Delta_hCoV-19/Indonesia/JA-GS-EIJK-RSRM-0172/2020	21698	.	CATG	21713	29769	S	V67	insertion_frameshift	Spike
VOC_Delta_hCoV-19/Indonesia/JA-GS-EIJK-RSRM-0172/2020	21774	T	C	21792	29769	S	I93T	SNP	Spike
VOC_Delta_hCoV-19/Indonesia/JA-GS-EIJK-RSRM-0172/2020	21914	.	TGTTTATT	21934	29769	S	L139	insertion_frameshift	Spike
VOC_Delta_hCoV-19/Indonesia/JA-GS-EIJK-RSRM-0172/2020	21948	AGTTCA	.	21974	29769	S	E151	deletion	Spike
VOC_Delta_hCoV-19/Indonesia/JA-GS-EIJK-RSRM-0172/2020	22113	T	.	22133	29769	S	I206	deletion_frameshift	Spike
VOC_Delta_hCoV-19/Indonesia/JA-GS-EIJK-RSRM-0172/2020	22115	G	T	22135	29769	S	V207L	SNP	Spike
VOC_Delta_hCoV-19/Indonesia/JA-GS-EIJK-RSRM-0172/2020	22117	GC	TA	22137	29769	S	R208S	SNP	Spike
VOC_Delta_hCoV-19/Indonesia/JA-GS-EIJK-RSRM-0172/2020	22122	AGC	.	22141	29769	S	E209	deletion	Spike
VOC_Delta_hCoV-19/Indonesia/JA-GS-EIJK-RSRM-0172/2020	22126	A	.	22142	29769	S	P210	deletion_frameshift	Spike
VOC_Delta_hCoV-19/Indonesia/JA-GS-EIJK-RSRM-0172/2020	22128	A	.	22143	29769	S	E211	deletion_frameshift	Spike
VOC_Delta_hCoV-19/Indonesia/JA-GS-EIJK-RSRM-0172/2020	22129	A	T	22144	29769	S	E211D	SNP	Spike
VOC_Delta_hCoV-19/Indonesia/JA-GS-EIJK-RSRM-0172/2020	22503	A	G	22518	29769	S	D336G	SNP	Spike
VOC_Delta_hCoV-19/Indonesia/JA-GS-EIJK-RSRM-0172/2020	22598	CT	TC	22613	29769	S	L368S	SNP	Spike
VOC_Delta_hCoV-19/Indonesia/JA-GS-EIJK-RSRM-0172/2020	22604	C	T	22619	29769	S	P370S	SNP	Spike
VOC_Delta_hCoV-19/Indonesia/JA-GS-EIJK-RSRM-0172/2020	22611	T	C	22626	29769	S	F372S	SNP	Spike
VOC_Delta_hCoV-19/Indonesia/JA-GS-EIJK-RSRM-0172/2020	22738	T	G	22753	29769	S	N414K	SNP	Spike
VOC_Delta_hCoV-19/Indonesia/JA-GS-EIJK-RSRM-0172/2020	22807	G	T	22822	29769	S	K437N	SNP	Spike
VOC_Delta_hCoV-19/Indonesia/JA-GS-EIJK-RSRM-0172/2020	22823	A	G	22838	29769	S	S443G	SNP	Spike
VOC_Delta_hCoV-19/Indonesia/JA-GS-EIJK-RSRM-0172/2020	22842	T	G	22857	29769	S	L449R	SNP	Spike
VOC_Delta_hCoV-19/Indonesia/JA-GS-EIJK-RSRM-0172/2020	22917	A	G	22932	29769	S	N474S	SNP	Spike
VOC_Delta_hCoV-19/Indonesia/JA-GS-EIJK-RSRM-0172/2020	22938	C	A	22953	29769	S	A481E	SNP	Spike
VOC_Delta_hCoV-19/Indonesia/JA-GS-EIJK-RSRM-0172/2020	22965	G	A	22980	29769	S	R490Q	SNP	Spike
VOC_Delta_hCoV-19/Indonesia/JA-GS-EIJK-RSRM-0172/2020	22973	A	G	22988	29769	S	S493G	SNP	Spike
VOC_Delta_hCoV-19/Indonesia/JA-GS-EIJK-RSRM-0172/2020	22980	G	A	22995	29769	S	R495Q	SNP	Spike
VOC_Delta_hCoV-19/Indonesia/JA-GS-EIJK-RSRM-0172/2020	22988	T	A	23003	29769	S	Y498N	SNP	Spike
VOC_Delta_hCoV-19/Indonesia/JA-GS-EIJK-RSRM-0172/2020	23000	C	T	23015	29769	S	H502Y	SNP	Spike
VOC_Delta_hCoV-19/Indonesia/JA-GS-EIJK-RSRM-0172/2020	23127	A	C	23142	29769	S	K544T	SNP	Spike
VOC_Delta_hCoV-19/Indonesia/JA-GS-EIJK-RSRM-0172/2020	23450	T	C	23465	29769	S	Y652H	SNP	Spike
VOC_Delta_hCoV-19/Indonesia/JA-GS-EIJK-RSRM-0172/2020	23524	G	T	23539	29769	S	K676N	SNP	Spike
VOC_Delta_hCoV-19/Indonesia/JA-GS-EIJK-RSRM-0172/2020	23529	A	G	23544	29769	S	H678R	SNP	Spike
VOC_Delta_hCoV-19/Indonesia/JA-GS-EIJK-RSRM-0172/2020	23779	A	C	23794	29769	S	K761N	SNP	Spike
VOC_Delta_hCoV-19/Indonesia/JA-GS-EIJK-RSRM-0172/2020	23873	T	G	23888	29769	S	Y793D	SNP	Spike
VOC_Delta_hCoV-19/Indonesia/JA-GS-EIJK-RSRM-0172/2020	24055	A	C	24070	29769	S	K853N	SNP	Spike
VOC_Delta_hCoV-19/Indonesia/JA-GS-EIJK-RSRM-0172/2020	24335	G	A	24350	29769	S	D947N	SNP	Spike
VOC_Delta_hCoV-19/Indonesia/JA-GS-EIJK-RSRM-0172/2020	24349	T	A	24364	29769	S	H951Q	SNP	Spike
VOC_Delta_hCoV-19/Indonesia/JA-GS-EIJK-RSRM-0172/2020	24394	A	T	24409	29769	S	K966N	SNP	Spike
VOC_Delta_hCoV-19/Indonesia/JA-GS-EIJK-RSRM-0172/2020	24428	T	C	24443	29769	S	F978L	SNP	Spike
VOC_Delta_hCoV-19/Indonesia/JA-GS-EIJK-RSRM-0172/2020	24925	T	C	24940	29769	S	D1143D	SNP_silent	Spike
VOC_Delta_hCoV-19/Indonesia/JA-GS-EIJK-RSRM-0172/2020	25277	G	T	25292	29769	S	V1261L	SNP	Spike
VOC_Delta_hCoV-19/Indonesia/JA-GS-EIJK-RSRM-0172/2020	25394	C	T	25409	29769	ORF3a	S26L	SNP	ORF3a protein
VOC_Delta_hCoV-19/Indonesia/JA-GS-EIJK-RSRM-0172/2020	25509	T	C	25524	29769	ORF3a	T64T	SNP_silent	ORF3a protein
VOC_Delta_hCoV-19/Indonesia/JA-GS-EIJK-RSRM-0172/2020	26195	T	C	26210	29769	E	I9T	SNP	Envelope
VOC_Delta_hCoV-19/Indonesia/JA-GS-EIJK-RSRM-0172/2020	26455	G	A	26470	29769	M	G3D	SNP	Membrane
VOC_Delta_hCoV-19/Indonesia/JA-GS-EIJK-RSRM-0172/2020	26502	G	C	26517	29769	M	E19Q	SNP	Membrane
VOC_Delta_hCoV-19/Indonesia/JA-GS-EIJK-RSRM-0172/2020	26634	A	G	26649	29769	M	T63A	SNP	Membrane
VOC_Delta_hCoV-19/Indonesia/JA-GS-EIJK-RSRM-0172/2020	26692	T	C	26707	29769	M	I82T	SNP	Membrane
VOC_Delta_hCoV-19/Indonesia/JA-GS-EIJK-RSRM-0172/2020	27184	C	A	27199	29769	ORF6	M19M	SNP_silent	ORF6 protein
VOC_Delta_hCoV-19/Indonesia/JA-GS-EIJK-RSRM-0172/2020	27563	T	C	27578	29769	ORF7a	V82A	SNP	ORF7a protein
VOC_Delta_hCoV-19/Indonesia/JA-GS-EIJK-RSRM-0172/2020	27677	C	T	27692	29769	ORF7a	T120I	SNP	ORF7a protein
VOC_Delta_hCoV-19/Indonesia/JA-GS-EIJK-RSRM-0172/2020	27732	T	C	27747	29769	ORF7b	L17L	SNP_silent	ORF7b protein
VOC_Delta_hCoV-19/Indonesia/JA-GS-EIJK-RSRM-0172/2020	27799	C	T	27814	29769	ORF7b	T40I	SNP	ORF7b protein
VOC_Delta_hCoV-19/Indonesia/JA-GS-EIJK-RSRM-0172/2020	28173	GATTTC	.	28187	29769	ORF8	D119	deletion	ORF8 protein
VOC_Delta_hCoV-19/Indonesia/JA-GS-EIJK-RSRM-0172/2020	28195	T	.	28203	29769	3'UTR	28195	extragenic	NA
VOC_Delta_hCoV-19/Indonesia/JA-GS-EIJK-RSRM-0172/2020	28236	T	C	28244	29769	N	L13P	SNP	Nucleocapsid protein
VOC_Delta_hCoV-19/Indonesia/JA-GS-EIJK-RSRM-0172/2020	28286	.	GAGAACGCA	28295	29769	N	ERS31	insertion	Nucleocapsid protein
VOC_Delta_hCoV-19/Indonesia/JA-GS-EIJK-RSRM-0172/2020	28377	A	G	28394	29769	N	D60G	SNP	Nucleocapsid protein
VOC_Delta_hCoV-19/Indonesia/JA-GS-EIJK-RSRM-0172/2020	28797	AAC	TGG	28814	29769	N	KR200MG	SNP	Nucleocapsid protein
VOC_Delta_hCoV-19/Indonesia/JA-GS-EIJK-RSRM-0172/2020	28832	G	T	28849	29769	N	G212C	SNP	Nucleocapsid protein
VOC_Delta_hCoV-19/Indonesia/JA-GS-EIJK-RSRM-0172/2020	29318	G	T	29335	29769	N	D374Y	SNP	Nucleocapsid protein
VOC_Delta_hCoV-19/Indonesia/JA-GS-EIJK-RSRM-0172/2020	29349	A	G	29366	29769	N	K384R	SNP	Nucleocapsid protein
VOC_Delta_hCoV-19/Indonesia/JA-GS-EIJK-RSRM-0172/2020	29658	G	T	29675	29769	3'UTR	29658	extragenic	NA
VOC_Delta_hCoV-19/Indonesia/JA-GS-EIJK-RSRM-0200/2020	156	G	T	156	29769	5'UTR	156	extragenic	NA
VOC_Delta_hCoV-19/Indonesia/JA-GS-EIJK-RSRM-0200/2020	1350	C	T	1350	29769	NSP2	P200L	SNP	Non-Structural protein 2
VOC_Delta_hCoV-19/Indonesia/JA-GS-EIJK-RSRM-0200/2020	2778	G	A	2778	29769	NSP3	R38K	SNP	Predicted phosphoesterase
VOC_Delta_hCoV-19/Indonesia/JA-GS-EIJK-RSRM-0200/2020	3222	C	T	3222	29769	NSP3	T186I	SNP	Predicted phosphoesterase
VOC_Delta_hCoV-19/Indonesia/JA-GS-EIJK-RSRM-0200/2020	4127	G	T	4127	29769	NSP3	A488S	SNP	Predicted phosphoesterase
VOC_Delta_hCoV-19/Indonesia/JA-GS-EIJK-RSRM-0200/2020	4698	C	T	4698	29769	NSP3	T678I	SNP	Predicted phosphoesterase
VOC_Delta_hCoV-19/Indonesia/JA-GS-EIJK-RSRM-0200/2020	5332	G	T	5332	29769	NSP3	A889A	SNP_silent	Predicted phosphoesterase
VOC_Delta_hCoV-19/Indonesia/JA-GS-EIJK-RSRM-0200/2020	6348	C	T	6348	29769	NSP3	P1228L	SNP	Predicted phosphoesterase
VOC_Delta_hCoV-19/Indonesia/JA-GS-EIJK-RSRM-0200/2020	6458	.	GTT	6459	29769	NSP3	S1265	insertion	Predicted phosphoesterase
VOC_Delta_hCoV-19/Indonesia/JA-GS-EIJK-RSRM-0200/2020	7067	C	T	7070	29769	NSP3	P1468S	SNP	Predicted phosphoesterase
VOC_Delta_hCoV-19/Indonesia/JA-GS-EIJK-RSRM-0200/2020	8336	A	G	8339	29769	NSP3	T1891A	SNP	Predicted phosphoesterase
VOC_Delta_hCoV-19/Indonesia/JA-GS-EIJK-RSRM-0200/2020	8929	C	T	8932	29769	NSP4	D144D	SNP_silent	Transmembrane protein
VOC_Delta_hCoV-19/Indonesia/JA-GS-EIJK-RSRM-0200/2020	8996	G	T	8999	29769	NSP4	V167L	SNP	Transmembrane protein
VOC_Delta_hCoV-19/Indonesia/JA-GS-EIJK-RSRM-0200/2020	10392	A	C	10395	29769	NSP5	H132P	SNP	3C-like proteinase
VOC_Delta_hCoV-19/Indonesia/JA-GS-EIJK-RSRM-0200/2020	11144	A	G	11147	29769	NSP6	T77A	SNP	Transmembrane protein
VOC_Delta_hCoV-19/Indonesia/JA-GS-EIJK-RSRM-0200/2020	11228	.	TGTCTGGTT	11232	29769	NSP6	LSG105	insertion	Transmembrane protein
VOC_Delta_hCoV-19/Indonesia/JA-GS-EIJK-RSRM-0200/2020	11266	A	G	11278	29769	NSP6	V117V	SNP_silent	Transmembrane protein
VOC_Delta_hCoV-19/Indonesia/JA-GS-EIJK-RSRM-0200/2020	11471	G	A	11483	29769	NSP6	V186I	SNP	Transmembrane protein
VOC_Delta_hCoV-19/Indonesia/JA-GS-EIJK-RSRM-0200/2020	13129	C	T	13141	29769	NSP10	V57V	SNP_silent	Growth-factor-like protein
VOC_Delta_hCoV-19/Indonesia/JA-GS-EIJK-RSRM-0200/2020	15174	T	C	15186	29769	3'UTR	15174	extragenic	NA
VOC_Delta_hCoV-19/Indonesia/JA-GS-EIJK-RSRM-0200/2020	15385	G	A	15397	29769	3'UTR	15385	extragenic	NA
VOC_Delta_hCoV-19/Indonesia/JA-GS-EIJK-RSRM-0200/2020	16400	C	T	16412	29769	3'UTR	16400	extragenic	NA
VOC_Delta_hCoV-19/Indonesia/JA-GS-EIJK-RSRM-0200/2020	18097	G	A	18109	29769	3'UTR	18097	extragenic	NA
VOC_Delta_hCoV-19/Indonesia/JA-GS-EIJK-RSRM-0200/2020	19154	C	T	19166	29769	3'UTR	19154	extragenic	NA
VOC_Delta_hCoV-19/Indonesia/JA-GS-EIJK-RSRM-0200/2020	21552	C	G	21564	29769	S	T19R	SNP	Spike
VOC_Delta_hCoV-19/Indonesia/JA-GS-EIJK-RSRM-0200/2020	21695	.	C	21708	29769	S	H66	insertion_frameshift	Spike
VOC_Delta_hCoV-19/Indonesia/JA-GS-EIJK-RSRM-0200/2020	21696	.	A	21710	29769	S	V67	insertion_frameshift	Spike
VOC_Delta_hCoV-19/Indonesia/JA-GS-EIJK-RSRM-0200/2020	21698	.	CATG	21713	29769	S	V67	insertion_frameshift	Spike
VOC_Delta_hCoV-19/Indonesia/JA-GS-EIJK-RSRM-0200/2020	21774	T	C	21792	29769	S	I93T	SNP	Spike
VOC_Delta_hCoV-19/Indonesia/JA-GS-EIJK-RSRM-0200/2020	21910	T	A	21939	29769	S	F138L	SNP	Spike
VOC_Delta_hCoV-19/Indonesia/JA-GS-EIJK-RSRM-0200/2020	21913	GG	.	21941	29769	S	L139	deletion_frameshift	Spike
VOC_Delta_hCoV-19/Indonesia/JA-GS-EIJK-RSRM-0200/2020	21948	AGTTCA	.	21974	29769	S	E151	deletion	Spike
VOC_Delta_hCoV-19/Indonesia/JA-GS-EIJK-RSRM-0200/2020	22113	T	.	22133	29769	S	I206	deletion_frameshift	Spike
VOC_Delta_hCoV-19/Indonesia/JA-GS-EIJK-RSRM-0200/2020	22115	G	T	22135	29769	S	V207L	SNP	Spike
VOC_Delta_hCoV-19/Indonesia/JA-GS-EIJK-RSRM-0200/2020	22117	GC	TA	22137	29769	S	R208S	SNP	Spike
VOC_Delta_hCoV-19/Indonesia/JA-GS-EIJK-RSRM-0200/2020	22122	AGC	.	22141	29769	S	E209	deletion	Spike
VOC_Delta_hCoV-19/Indonesia/JA-GS-EIJK-RSRM-0200/2020	22126	A	.	22142	29769	S	P210	deletion_frameshift	Spike
VOC_Delta_hCoV-19/Indonesia/JA-GS-EIJK-RSRM-0200/2020	22128	A	.	22143	29769	S	E211	deletion_frameshift	Spike
VOC_Delta_hCoV-19/Indonesia/JA-GS-EIJK-RSRM-0200/2020	22129	A	T	22144	29769	S	E211D	SNP	Spike
VOC_Delta_hCoV-19/Indonesia/JA-GS-EIJK-RSRM-0200/2020	22269	G	T	22284	29769	S	G258V	SNP	Spike
VOC_Delta_hCoV-19/Indonesia/JA-GS-EIJK-RSRM-0200/2020	22503	A	G	22518	29769	S	D336G	SNP	Spike
VOC_Delta_hCoV-19/Indonesia/JA-GS-EIJK-RSRM-0200/2020	22598	CT	TC	22613	29769	S	L368S	SNP	Spike
VOC_Delta_hCoV-19/Indonesia/JA-GS-EIJK-RSRM-0200/2020	22604	C	T	22619	29769	S	P370S	SNP	Spike
VOC_Delta_hCoV-19/Indonesia/JA-GS-EIJK-RSRM-0200/2020	22611	T	C	22626	29769	S	F372S	SNP	Spike
VOC_Delta_hCoV-19/Indonesia/JA-GS-EIJK-RSRM-0200/2020	22738	T	G	22753	29769	S	N414K	SNP	Spike
VOC_Delta_hCoV-19/Indonesia/JA-GS-EIJK-RSRM-0200/2020	22807	G	T	22822	29769	S	K437N	SNP	Spike
VOC_Delta_hCoV-19/Indonesia/JA-GS-EIJK-RSRM-0200/2020	22823	A	G	22838	29769	S	S443G	SNP	Spike
VOC_Delta_hCoV-19/Indonesia/JA-GS-EIJK-RSRM-0200/2020	22842	T	G	22857	29769	S	L449R	SNP	Spike
VOC_Delta_hCoV-19/Indonesia/JA-GS-EIJK-RSRM-0200/2020	22917	A	G	22932	29769	S	N474S	SNP	Spike
VOC_Delta_hCoV-19/Indonesia/JA-GS-EIJK-RSRM-0200/2020	22938	C	A	22953	29769	S	A481E	SNP	Spike
VOC_Delta_hCoV-19/Indonesia/JA-GS-EIJK-RSRM-0200/2020	22965	G	A	22980	29769	S	R490Q	SNP	Spike
VOC_Delta_hCoV-19/Indonesia/JA-GS-EIJK-RSRM-0200/2020	22973	A	G	22988	29769	S	S493G	SNP	Spike
VOC_Delta_hCoV-19/Indonesia/JA-GS-EIJK-RSRM-0200/2020	22980	G	A	22995	29769	S	R495Q	SNP	Spike
VOC_Delta_hCoV-19/Indonesia/JA-GS-EIJK-RSRM-0200/2020	22988	T	A	23003	29769	S	Y498N	SNP	Spike
VOC_Delta_hCoV-19/Indonesia/JA-GS-EIJK-RSRM-0200/2020	23000	C	T	23015	29769	S	H502Y	SNP	Spike
VOC_Delta_hCoV-19/Indonesia/JA-GS-EIJK-RSRM-0200/2020	23127	A	C	23142	29769	S	K544T	SNP	Spike
VOC_Delta_hCoV-19/Indonesia/JA-GS-EIJK-RSRM-0200/2020	23450	T	C	23465	29769	S	Y652H	SNP	Spike
VOC_Delta_hCoV-19/Indonesia/JA-GS-EIJK-RSRM-0200/2020	23524	G	T	23539	29769	S	K676N	SNP	Spike
VOC_Delta_hCoV-19/Indonesia/JA-GS-EIJK-RSRM-0200/2020	23529	A	G	23544	29769	S	H678R	SNP	Spike
VOC_Delta_hCoV-19/Indonesia/JA-GS-EIJK-RSRM-0200/2020	23779	A	C	23794	29769	S	K761N	SNP	Spike
VOC_Delta_hCoV-19/Indonesia/JA-GS-EIJK-RSRM-0200/2020	23873	T	G	23888	29769	S	Y793D	SNP	Spike
VOC_Delta_hCoV-19/Indonesia/JA-GS-EIJK-RSRM-0200/2020	24055	A	C	24070	29769	S	K853N	SNP	Spike
VOC_Delta_hCoV-19/Indonesia/JA-GS-EIJK-RSRM-0200/2020	24335	G	A	24350	29769	S	D947N	SNP	Spike
VOC_Delta_hCoV-19/Indonesia/JA-GS-EIJK-RSRM-0200/2020	24349	T	A	24364	29769	S	H951Q	SNP	Spike
VOC_Delta_hCoV-19/Indonesia/JA-GS-EIJK-RSRM-0200/2020	24394	A	T	24409	29769	S	K966N	SNP	Spike
VOC_Delta_hCoV-19/Indonesia/JA-GS-EIJK-RSRM-0200/2020	24428	T	C	24443	29769	S	F978L	SNP	Spike
VOC_Delta_hCoV-19/Indonesia/JA-GS-EIJK-RSRM-0200/2020	24925	T	C	24940	29769	S	D1143D	SNP_silent	Spike
VOC_Delta_hCoV-19/Indonesia/JA-GS-EIJK-RSRM-0200/2020	25277	G	T	25292	29769	S	V1261L	SNP	Spike
VOC_Delta_hCoV-19/Indonesia/JA-GS-EIJK-RSRM-0200/2020	25394	C	T	25409	29769	ORF3a	S26L	SNP	ORF3a protein
VOC_Delta_hCoV-19/Indonesia/JA-GS-EIJK-RSRM-0200/2020	25509	T	C	25524	29769	ORF3a	T64T	SNP_silent	ORF3a protein
VOC_Delta_hCoV-19/Indonesia/JA-GS-EIJK-RSRM-0200/2020	25765	C	T	25780	29769	ORF3a	H150Y	SNP	ORF3a protein
VOC_Delta_hCoV-19/Indonesia/JA-GS-EIJK-RSRM-0200/2020	26195	T	C	26210	29769	E	I9T	SNP	Envelope
VOC_Delta_hCoV-19/Indonesia/JA-GS-EIJK-RSRM-0200/2020	26455	G	A	26470	29769	M	G3D	SNP	Membrane
VOC_Delta_hCoV-19/Indonesia/JA-GS-EIJK-RSRM-0200/2020	26502	G	C	26517	29769	M	E19Q	SNP	Membrane
VOC_Delta_hCoV-19/Indonesia/JA-GS-EIJK-RSRM-0200/2020	26634	A	G	26649	29769	M	T63A	SNP	Membrane
VOC_Delta_hCoV-19/Indonesia/JA-GS-EIJK-RSRM-0200/2020	26692	T	C	26707	29769	M	I82T	SNP	Membrane
VOC_Delta_hCoV-19/Indonesia/JA-GS-EIJK-RSRM-0200/2020	27184	C	A	27199	29769	ORF6	M19M	SNP_silent	ORF6 protein
VOC_Delta_hCoV-19/Indonesia/JA-GS-EIJK-RSRM-0200/2020	27563	T	C	27578	29769	ORF7a	V82A	SNP	ORF7a protein
VOC_Delta_hCoV-19/Indonesia/JA-GS-EIJK-RSRM-0200/2020	27677	C	T	27692	29769	ORF7a	T120I	SNP	ORF7a protein
VOC_Delta_hCoV-19/Indonesia/JA-GS-EIJK-RSRM-0200/2020	27732	T	C	27747	29769	ORF7b	L17L	SNP_silent	ORF7b protein
VOC_Delta_hCoV-19/Indonesia/JA-GS-EIJK-RSRM-0200/2020	27799	C	T	27814	29769	ORF7b	T40I	SNP	ORF7b protein
VOC_Delta_hCoV-19/Indonesia/JA-GS-EIJK-RSRM-0200/2020	28173	GATTTC	.	28187	29769	ORF8	D119	deletion	ORF8 protein
VOC_Delta_hCoV-19/Indonesia/JA-GS-EIJK-RSRM-0200/2020	28195	T	.	28203	29769	3'UTR	28195	extragenic	NA
VOC_Delta_hCoV-19/Indonesia/JA-GS-EIJK-RSRM-0200/2020	28236	T	C	28244	29769	N	L13P	SNP	Nucleocapsid protein
VOC_Delta_hCoV-19/Indonesia/JA-GS-EIJK-RSRM-0200/2020	28286	.	GAGAACGCA	28295	29769	N	ERS31	insertion	Nucleocapsid protein
VOC_Delta_hCoV-19/Indonesia/JA-GS-EIJK-RSRM-0200/2020	28377	A	G	28394	29769	N	D60G	SNP	Nucleocapsid protein
VOC_Delta_hCoV-19/Indonesia/JA-GS-EIJK-RSRM-0200/2020	28797	AAC	TGG	28814	29769	N	KR200MG	SNP	Nucleocapsid protein
VOC_Delta_hCoV-19/Indonesia/JA-GS-EIJK-RSRM-0200/2020	28832	G	T	28849	29769	N	G212C	SNP	Nucleocapsid protein
VOC_Delta_hCoV-19/Indonesia/JA-GS-EIJK-RSRM-0200/2020	29318	G	T	29335	29769	N	D374Y	SNP	Nucleocapsid protein
VOC_Delta_hCoV-19/Indonesia/JA-GS-EIJK-RSRM-0200/2020	29658	G	T	29675	29769	3'UTR	29658	extragenic	NA
VOC_Delta_hCoV-19/Mexico/AGU-InDRE_FB18599_S4467/2020	156	G	T	178	29814	5'UTR	156	extragenic	NA
VOC_Delta_hCoV-19/Mexico/AGU-InDRE_FB18599_S4467/2020	1419	C	T	1441	29814	NSP2	T223I	SNP	Non-Structural protein 2
VOC_Delta_hCoV-19/Mexico/AGU-InDRE_FB18599_S4467/2020	2778	G	A	2800	29814	NSP3	R38K	SNP	Predicted phosphoesterase
VOC_Delta_hCoV-19/Mexico/AGU-InDRE_FB18599_S4467/2020	4127	G	T	4149	29814	NSP3	A488S	SNP	Predicted phosphoesterase
VOC_Delta_hCoV-19/Mexico/AGU-InDRE_FB18599_S4467/2020	5332	G	T	5354	29814	NSP3	A889A	SNP_silent	Predicted phosphoesterase
VOC_Delta_hCoV-19/Mexico/AGU-InDRE_FB18599_S4467/2020	6348	C	T	6370	29814	NSP3	P1228L	SNP	Predicted phosphoesterase
VOC_Delta_hCoV-19/Mexico/AGU-InDRE_FB18599_S4467/2020	6458	.	GTT	6481	29814	NSP3	S1265	insertion	Predicted phosphoesterase
VOC_Delta_hCoV-19/Mexico/AGU-InDRE_FB18599_S4467/2020	7067	C	T	7092	29814	NSP3	P1468S	SNP	Predicted phosphoesterase
VOC_Delta_hCoV-19/Mexico/AGU-InDRE_FB18599_S4467/2020	8336	A	G	8361	29814	NSP3	T1891A	SNP	Predicted phosphoesterase
VOC_Delta_hCoV-19/Mexico/AGU-InDRE_FB18599_S4467/2020	8929	C	T	8954	29814	NSP4	D144D	SNP_silent	Transmembrane protein
VOC_Delta_hCoV-19/Mexico/AGU-InDRE_FB18599_S4467/2020	8996	G	T	9021	29814	NSP4	V167L	SNP	Transmembrane protein
VOC_Delta_hCoV-19/Mexico/AGU-InDRE_FB18599_S4467/2020	9502	C	T	9527	29814	NSP4	Y335Y	SNP_silent	Transmembrane protein
VOC_Delta_hCoV-19/Mexico/AGU-InDRE_FB18599_S4467/2020	10392	A	C	10417	29814	NSP5	H132P	SNP	3C-like proteinase
VOC_Delta_hCoV-19/Mexico/AGU-InDRE_FB18599_S4467/2020	11144	A	G	11169	29814	NSP6	T77A	SNP	Transmembrane protein
VOC_Delta_hCoV-19/Mexico/AGU-InDRE_FB18599_S4467/2020	11228	.	TGTCTGGTT	11254	29814	NSP6	LSG105	insertion	Transmembrane protein
VOC_Delta_hCoV-19/Mexico/AGU-InDRE_FB18599_S4467/2020	11266	A	G	11300	29814	NSP6	V117V	SNP_silent	Transmembrane protein
VOC_Delta_hCoV-19/Mexico/AGU-InDRE_FB18599_S4467/2020	11471	G	A	11505	29814	NSP6	V186I	SNP	Transmembrane protein
VOC_Delta_hCoV-19/Mexico/AGU-InDRE_FB18599_S4467/2020	13129	C	T	13163	29814	NSP10	V57V	SNP_silent	Growth-factor-like protein
VOC_Delta_hCoV-19/Mexico/AGU-InDRE_FB18599_S4467/2020	15385	G	A	15419	29814	3'UTR	15385	extragenic	NA
VOC_Delta_hCoV-19/Mexico/AGU-InDRE_FB18599_S4467/2020	16400	C	T	16434	29814	3'UTR	16400	extragenic	NA
VOC_Delta_hCoV-19/Mexico/AGU-InDRE_FB18599_S4467/2020	17056	G	T	17090	29814	3'UTR	17056	extragenic	NA
VOC_Delta_hCoV-19/Mexico/AGU-InDRE_FB18599_S4467/2020	18097	G	A	18131	29814	3'UTR	18097	extragenic	NA
VOC_Delta_hCoV-19/Mexico/AGU-InDRE_FB18599_S4467/2020	19154	C	T	19188	29814	3'UTR	19154	extragenic	NA
VOC_Delta_hCoV-19/Mexico/AGU-InDRE_FB18599_S4467/2020	21552	C	G	21586	29814	S	T19R	SNP	Spike
VOC_Delta_hCoV-19/Mexico/AGU-InDRE_FB18599_S4467/2020	21695	.	C	21730	29814	S	H66	insertion_frameshift	Spike
VOC_Delta_hCoV-19/Mexico/AGU-InDRE_FB18599_S4467/2020	21696	.	A	21732	29814	S	V67	insertion_frameshift	Spike
VOC_Delta_hCoV-19/Mexico/AGU-InDRE_FB18599_S4467/2020	21698	.	CATG	21735	29814	S	V67	insertion_frameshift	Spike
VOC_Delta_hCoV-19/Mexico/AGU-InDRE_FB18599_S4467/2020	21914	.	GTGTTTATT	21955	29814	S	GVY140	insertion	Spike
VOC_Delta_hCoV-19/Mexico/AGU-InDRE_FB18599_S4467/2020	21948	AGTTCA	.	21996	29814	S	E151	deletion	Spike
VOC_Delta_hCoV-19/Mexico/AGU-InDRE_FB18599_S4467/2020	22113	T	.	22155	29814	S	I206	deletion_frameshift	Spike
VOC_Delta_hCoV-19/Mexico/AGU-InDRE_FB18599_S4467/2020	22115	G	T	22157	29814	S	V207L	SNP	Spike
VOC_Delta_hCoV-19/Mexico/AGU-InDRE_FB18599_S4467/2020	22117	GC	TA	22159	29814	S	R208S	SNP	Spike
VOC_Delta_hCoV-19/Mexico/AGU-InDRE_FB18599_S4467/2020	22122	AGC	.	22163	29814	S	E209	deletion	Spike
VOC_Delta_hCoV-19/Mexico/AGU-InDRE_FB18599_S4467/2020	22126	A	.	22164	29814	S	P210	deletion_frameshift	Spike
VOC_Delta_hCoV-19/Mexico/AGU-InDRE_FB18599_S4467/2020	22128	A	.	22165	29814	S	E211	deletion_frameshift	Spike
VOC_Delta_hCoV-19/Mexico/AGU-InDRE_FB18599_S4467/2020	22129	A	T	22166	29814	S	E211D	SNP	Spike
VOC_Delta_hCoV-19/Mexico/AGU-InDRE_FB18599_S4467/2020	22503	A	G	22540	29814	S	D336G	SNP	Spike
VOC_Delta_hCoV-19/Mexico/AGU-InDRE_FB18599_S4467/2020	22598	CT	TC	22635	29814	S	L368S	SNP	Spike
VOC_Delta_hCoV-19/Mexico/AGU-InDRE_FB18599_S4467/2020	22604	C	T	22641	29814	S	P370S	SNP	Spike
VOC_Delta_hCoV-19/Mexico/AGU-InDRE_FB18599_S4467/2020	22611	T	C	22648	29814	S	F372S	SNP	Spike
VOC_Delta_hCoV-19/Mexico/AGU-InDRE_FB18599_S4467/2020	22738	T	G	22775	29814	S	N414K	SNP	Spike
VOC_Delta_hCoV-19/Mexico/AGU-InDRE_FB18599_S4467/2020	22807	G	T	22844	29814	S	K437N	SNP	Spike
VOC_Delta_hCoV-19/Mexico/AGU-InDRE_FB18599_S4467/2020	22823	A	G	22860	29814	S	S443G	SNP	Spike
VOC_Delta_hCoV-19/Mexico/AGU-InDRE_FB18599_S4467/2020	22842	T	G	22879	29814	S	L449R	SNP	Spike
VOC_Delta_hCoV-19/Mexico/AGU-InDRE_FB18599_S4467/2020	22917	A	G	22954	29814	S	N474S	SNP	Spike
VOC_Delta_hCoV-19/Mexico/AGU-InDRE_FB18599_S4467/2020	22938	C	A	22975	29814	S	A481E	SNP	Spike
VOC_Delta_hCoV-19/Mexico/AGU-InDRE_FB18599_S4467/2020	22965	G	A	23002	29814	S	R490Q	SNP	Spike
VOC_Delta_hCoV-19/Mexico/AGU-InDRE_FB18599_S4467/2020	22973	A	G	23010	29814	S	S493G	SNP	Spike
VOC_Delta_hCoV-19/Mexico/AGU-InDRE_FB18599_S4467/2020	22980	G	A	23017	29814	S	R495Q	SNP	Spike
VOC_Delta_hCoV-19/Mexico/AGU-InDRE_FB18599_S4467/2020	22988	T	A	23025	29814	S	Y498N	SNP	Spike
VOC_Delta_hCoV-19/Mexico/AGU-InDRE_FB18599_S4467/2020	23000	C	T	23037	29814	S	H502Y	SNP	Spike
VOC_Delta_hCoV-19/Mexico/AGU-InDRE_FB18599_S4467/2020	23127	A	C	23164	29814	S	K544T	SNP	Spike
VOC_Delta_hCoV-19/Mexico/AGU-InDRE_FB18599_S4467/2020	23450	T	C	23487	29814	S	Y652H	SNP	Spike
VOC_Delta_hCoV-19/Mexico/AGU-InDRE_FB18599_S4467/2020	23524	G	T	23561	29814	S	K676N	SNP	Spike
VOC_Delta_hCoV-19/Mexico/AGU-InDRE_FB18599_S4467/2020	23529	A	G	23566	29814	S	H678R	SNP	Spike
VOC_Delta_hCoV-19/Mexico/AGU-InDRE_FB18599_S4467/2020	23779	A	C	23816	29814	S	K761N	SNP	Spike
VOC_Delta_hCoV-19/Mexico/AGU-InDRE_FB18599_S4467/2020	23873	T	G	23910	29814	S	Y793D	SNP	Spike
VOC_Delta_hCoV-19/Mexico/AGU-InDRE_FB18599_S4467/2020	24055	A	T	24092	29814	S	K853N	SNP	Spike
VOC_Delta_hCoV-19/Mexico/AGU-InDRE_FB18599_S4467/2020	24349	T	A	24386	29814	S	H951Q	SNP	Spike
VOC_Delta_hCoV-19/Mexico/AGU-InDRE_FB18599_S4467/2020	24394	A	T	24431	29814	S	K966N	SNP	Spike
VOC_Delta_hCoV-19/Mexico/AGU-InDRE_FB18599_S4467/2020	24428	T	C	24465	29814	S	F978L	SNP	Spike
VOC_Delta_hCoV-19/Mexico/AGU-InDRE_FB18599_S4467/2020	24925	T	C	24962	29814	S	D1143D	SNP_silent	Spike
VOC_Delta_hCoV-19/Mexico/AGU-InDRE_FB18599_S4467/2020	25261	A	C	25298	29814	S	E1255D	SNP	Spike
VOC_Delta_hCoV-19/Mexico/AGU-InDRE_FB18599_S4467/2020	25394	C	T	25431	29814	ORF3a	S26L	SNP	ORF3a protein
VOC_Delta_hCoV-19/Mexico/AGU-InDRE_FB18599_S4467/2020	25509	T	C	25546	29814	ORF3a	T64T	SNP_silent	ORF3a protein
VOC_Delta_hCoV-19/Mexico/AGU-InDRE_FB18599_S4467/2020	26195	T	C	26232	29814	E	I9T	SNP	Envelope
VOC_Delta_hCoV-19/Mexico/AGU-InDRE_FB18599_S4467/2020	26455	G	A	26492	29814	M	G3D	SNP	Membrane
VOC_Delta_hCoV-19/Mexico/AGU-InDRE_FB18599_S4467/2020	26502	G	C	26539	29814	M	E19Q	SNP	Membrane
VOC_Delta_hCoV-19/Mexico/AGU-InDRE_FB18599_S4467/2020	26634	A	G	26671	29814	M	T63A	SNP	Membrane
VOC_Delta_hCoV-19/Mexico/AGU-InDRE_FB18599_S4467/2020	26692	T	C	26729	29814	M	I82T	SNP	Membrane
VOC_Delta_hCoV-19/Mexico/AGU-InDRE_FB18599_S4467/2020	27184	C	A	27221	29814	ORF6	M19M	SNP_silent	ORF6 protein
VOC_Delta_hCoV-19/Mexico/AGU-InDRE_FB18599_S4467/2020	27563	T	C	27600	29814	ORF7a	V82A	SNP	ORF7a protein
VOC_Delta_hCoV-19/Mexico/AGU-InDRE_FB18599_S4467/2020	27677	C	T	27714	29814	ORF7a	T120I	SNP	ORF7a protein
VOC_Delta_hCoV-19/Mexico/AGU-InDRE_FB18599_S4467/2020	27732	T	C	27769	29814	ORF7b	L17L	SNP_silent	ORF7b protein
VOC_Delta_hCoV-19/Mexico/AGU-InDRE_FB18599_S4467/2020	27799	C	T	27836	29814	ORF7b	T40I	SNP	ORF7b protein
VOC_Delta_hCoV-19/Mexico/AGU-InDRE_FB18599_S4467/2020	27932	T	C	27969	29814	ORF8	P38P	SNP_silent	ORF8 protein
VOC_Delta_hCoV-19/Mexico/AGU-InDRE_FB18599_S4467/2020	28173	GATTTC	.	28209	29814	ORF8	D119	deletion	ORF8 protein
VOC_Delta_hCoV-19/Mexico/AGU-InDRE_FB18599_S4467/2020	28195	T	.	28225	29814	3'UTR	28195	extragenic	NA
VOC_Delta_hCoV-19/Mexico/AGU-InDRE_FB18599_S4467/2020	28236	T	C	28266	29814	N	L13P	SNP	Nucleocapsid protein
VOC_Delta_hCoV-19/Mexico/AGU-InDRE_FB18599_S4467/2020	28286	.	GAGAACGCA	28317	29814	N	ERS31	insertion	Nucleocapsid protein
VOC_Delta_hCoV-19/Mexico/AGU-InDRE_FB18599_S4467/2020	28377	A	G	28416	29814	N	D60G	SNP	Nucleocapsid protein
VOC_Delta_hCoV-19/Mexico/AGU-InDRE_FB18599_S4467/2020	28797	AAC	TGG	28836	29814	N	KR200MG	SNP	Nucleocapsid protein
VOC_Delta_hCoV-19/Mexico/AGU-InDRE_FB18599_S4467/2020	28832	G	T	28871	29814	N	G212C	SNP	Nucleocapsid protein
VOC_Delta_hCoV-19/Mexico/AGU-InDRE_FB18599_S4467/2020	29318	G	T	29357	29814	N	D374Y	SNP	Nucleocapsid protein
VOC_Delta_hCoV-19/Mexico/AGU-InDRE_FB18599_S4467/2020	29658	G	T	29697	29814	3'UTR	29658	extragenic	NA
VOC_Delta_hCoV-19/Rwanda/CV2197/2020	156	G	T	160	29804	5'UTR	156	extragenic	NA
VOC_Delta_hCoV-19/Rwanda/CV2197/2020	1137	C	T	1141	29804	NSP2	P129L	SNP	Non-Structural protein 2
VOC_Delta_hCoV-19/Rwanda/CV2197/2020	1213	C	T	1217	29804	NSP2	G154G	SNP_silent	Non-Structural protein 2
VOC_Delta_hCoV-19/Rwanda/CV2197/2020	2778	G	A	2782	29804	NSP3	R38K	SNP	Predicted phosphoesterase
VOC_Delta_hCoV-19/Rwanda/CV2197/2020	5130	C	T	5134	29804	NSP3	P822L	SNP	Predicted phosphoesterase
VOC_Delta_hCoV-19/Rwanda/CV2197/2020	5332	G	T	5336	29804	NSP3	A889A	SNP_silent	Predicted phosphoesterase
VOC_Delta_hCoV-19/Rwanda/CV2197/2020	5973	C	A	5977	29804	NSP3	P1103Q	SNP	Predicted phosphoesterase
VOC_Delta_hCoV-19/Rwanda/CV2197/2020	6441	TT	CA	6445	29804	NSP3	L1259P	SNP	Predicted phosphoesterase
VOC_Delta_hCoV-19/Rwanda/CV2197/2020	6458	.	GTT	6463	29804	NSP3	S1265	insertion	Predicted phosphoesterase
VOC_Delta_hCoV-19/Rwanda/CV2197/2020	8336	A	G	8343	29804	NSP3	T1891A	SNP	Predicted phosphoesterase
VOC_Delta_hCoV-19/Rwanda/CV2197/2020	9146	G	A	9153	29804	NSP4	D217N	SNP	Transmembrane protein
VOC_Delta_hCoV-19/Rwanda/CV2197/2020	9621	T	C	9628	29804	NSP4	F375S	SNP	Transmembrane protein
VOC_Delta_hCoV-19/Rwanda/CV2197/2020	9939	C	T	9946	29804	NSP4	S481L	SNP	Transmembrane protein
VOC_Delta_hCoV-19/Rwanda/CV2197/2020	9972	T	C	9979	29804	NSP4	I492T	SNP	Transmembrane protein
VOC_Delta_hCoV-19/Rwanda/CV2197/2020	10392	A	C	10399	29804	NSP5	H132P	SNP	3C-like proteinase
VOC_Delta_hCoV-19/Rwanda/CV2197/2020	10948	C	A	10955	29804	NSP6	H11Q	SNP	Transmembrane protein
VOC_Delta_hCoV-19/Rwanda/CV2197/2020	11228	.	TGTCTGGTT	11236	29804	NSP6	LSG105	insertion	Transmembrane protein
VOC_Delta_hCoV-19/Rwanda/CV2197/2020	11471	G	A	11487	29804	NSP6	V186I	SNP	Transmembrane protein
VOC_Delta_hCoV-19/Rwanda/CV2197/2020	13129	C	T	13145	29804	NSP10	V57V	SNP_silent	Growth-factor-like protein
VOC_Delta_hCoV-19/Rwanda/CV2197/2020	15174	T	C	15190	29804	3'UTR	15174	extragenic	NA
VOC_Delta_hCoV-19/Rwanda/CV2197/2020	17430	A	G	17446	29804	3'UTR	17430	extragenic	NA
VOC_Delta_hCoV-19/Rwanda/CV2197/2020	18097	G	A	18113	29804	3'UTR	18097	extragenic	NA
VOC_Delta_hCoV-19/Rwanda/CV2197/2020	20330	A	G	20346	29804	3'UTR	20330	extragenic	NA
VOC_Delta_hCoV-19/Rwanda/CV2197/2020	21552	C	G	21568	29804	S	T19R	SNP	Spike
VOC_Delta_hCoV-19/Rwanda/CV2197/2020	21695	.	C	21712	29804	S	H66	insertion_frameshift	Spike
VOC_Delta_hCoV-19/Rwanda/CV2197/2020	21696	.	A	21714	29804	S	V67	insertion_frameshift	Spike
VOC_Delta_hCoV-19/Rwanda/CV2197/2020	21698	.	CATG	21717	29804	S	V67	insertion_frameshift	Spike
VOC_Delta_hCoV-19/Rwanda/CV2197/2020	21720	A	C	21742	29804	S	K75T	SNP	Spike
VOC_Delta_hCoV-19/Rwanda/CV2197/2020	21774	T	C	21796	29804	S	I93T	SNP	Spike
VOC_Delta_hCoV-19/Rwanda/CV2197/2020	21914	.	GTGTTTATT	21937	29804	S	GVY140	insertion	Spike
VOC_Delta_hCoV-19/Rwanda/CV2197/2020	21948	AGTTCA	.	21978	29804	S	E151	deletion	Spike
VOC_Delta_hCoV-19/Rwanda/CV2197/2020	22113	T	.	22137	29804	S	I206	deletion_frameshift	Spike
VOC_Delta_hCoV-19/Rwanda/CV2197/2020	22115	G	T	22139	29804	S	V207L	SNP	Spike
VOC_Delta_hCoV-19/Rwanda/CV2197/2020	22117	GC	TA	22141	29804	S	R208S	SNP	Spike
VOC_Delta_hCoV-19/Rwanda/CV2197/2020	22122	AGC	.	22145	29804	S	E209	deletion	Spike
VOC_Delta_hCoV-19/Rwanda/CV2197/2020	22126	A	.	22146	29804	S	P210	deletion_frameshift	Spike
VOC_Delta_hCoV-19/Rwanda/CV2197/2020	22128	A	.	22147	29804	S	E211	deletion_frameshift	Spike
VOC_Delta_hCoV-19/Rwanda/CV2197/2020	22129	A	T	22148	29804	S	E211D	SNP	Spike
VOC_Delta_hCoV-19/Rwanda/CV2197/2020	22503	A	G	22522	29804	S	D336G	SNP	Spike
VOC_Delta_hCoV-19/Rwanda/CV2197/2020	22598	CT	TC	22617	29804	S	L368S	SNP	Spike
VOC_Delta_hCoV-19/Rwanda/CV2197/2020	22604	C	T	22623	29804	S	P370S	SNP	Spike
VOC_Delta_hCoV-19/Rwanda/CV2197/2020	22611	T	C	22630	29804	S	F372S	SNP	Spike
VOC_Delta_hCoV-19/Rwanda/CV2197/2020	22738	T	G	22757	29804	S	N414K	SNP	Spike
VOC_Delta_hCoV-19/Rwanda/CV2197/2020	22807	G	T	22826	29804	S	K437N	SNP	Spike
VOC_Delta_hCoV-19/Rwanda/CV2197/2020	22823	A	G	22842	29804	S	S443G	SNP	Spike
VOC_Delta_hCoV-19/Rwanda/CV2197/2020	22842	T	G	22861	29804	S	L449R	SNP	Spike
VOC_Delta_hCoV-19/Rwanda/CV2197/2020	22917	A	G	22936	29804	S	N474S	SNP	Spike
VOC_Delta_hCoV-19/Rwanda/CV2197/2020	22938	C	A	22957	29804	S	A481E	SNP	Spike
VOC_Delta_hCoV-19/Rwanda/CV2197/2020	22965	G	A	22984	29804	S	R490Q	SNP	Spike
VOC_Delta_hCoV-19/Rwanda/CV2197/2020	22973	A	G	22992	29804	S	S493G	SNP	Spike
VOC_Delta_hCoV-19/Rwanda/CV2197/2020	22980	G	A	22999	29804	S	R495Q	SNP	Spike
VOC_Delta_hCoV-19/Rwanda/CV2197/2020	22988	T	A	23007	29804	S	Y498N	SNP	Spike
VOC_Delta_hCoV-19/Rwanda/CV2197/2020	23000	C	T	23019	29804	S	H502Y	SNP	Spike
VOC_Delta_hCoV-19/Rwanda/CV2197/2020	23127	A	C	23146	29804	S	K544T	SNP	Spike
VOC_Delta_hCoV-19/Rwanda/CV2197/2020	23450	T	C	23469	29804	S	Y652H	SNP	Spike
VOC_Delta_hCoV-19/Rwanda/CV2197/2020	23524	G	T	23543	29804	S	K676N	SNP	Spike
VOC_Delta_hCoV-19/Rwanda/CV2197/2020	23529	A	G	23548	29804	S	H678R	SNP	Spike
VOC_Delta_hCoV-19/Rwanda/CV2197/2020	23779	A	C	23798	29804	S	K761N	SNP	Spike
VOC_Delta_hCoV-19/Rwanda/CV2197/2020	23873	T	G	23892	29804	S	Y793D	SNP	Spike
VOC_Delta_hCoV-19/Rwanda/CV2197/2020	24055	A	C	24074	29804	S	K853N	SNP	Spike
VOC_Delta_hCoV-19/Rwanda/CV2197/2020	24335	G	A	24354	29804	S	D947N	SNP	Spike
VOC_Delta_hCoV-19/Rwanda/CV2197/2020	24349	T	A	24368	29804	S	H951Q	SNP	Spike
VOC_Delta_hCoV-19/Rwanda/CV2197/2020	24394	A	T	24413	29804	S	K966N	SNP	Spike
VOC_Delta_hCoV-19/Rwanda/CV2197/2020	24428	T	C	24447	29804	S	F978L	SNP	Spike
VOC_Delta_hCoV-19/Rwanda/CV2197/2020	24925	T	C	24944	29804	S	D1143D	SNP_silent	Spike
VOC_Delta_hCoV-19/Rwanda/CV2197/2020	25394	C	T	25413	29804	ORF3a	S26L	SNP	ORF3a protein
VOC_Delta_hCoV-19/Rwanda/CV2197/2020	25509	T	C	25528	29804	ORF3a	T64T	SNP_silent	ORF3a protein
VOC_Delta_hCoV-19/Rwanda/CV2197/2020	26195	T	C	26214	29804	E	I9T	SNP	Envelope
VOC_Delta_hCoV-19/Rwanda/CV2197/2020	26455	G	A	26474	29804	M	G3D	SNP	Membrane
VOC_Delta_hCoV-19/Rwanda/CV2197/2020	26502	G	C	26521	29804	M	E19Q	SNP	Membrane
VOC_Delta_hCoV-19/Rwanda/CV2197/2020	26634	A	G	26653	29804	M	T63A	SNP	Membrane
VOC_Delta_hCoV-19/Rwanda/CV2197/2020	26692	T	C	26711	29804	M	I82T	SNP	Membrane
VOC_Delta_hCoV-19/Rwanda/CV2197/2020	27184	C	A	27203	29804	ORF6	M19M	SNP_silent	ORF6 protein
VOC_Delta_hCoV-19/Rwanda/CV2197/2020	27563	T	C	27582	29804	ORF7a	V82A	SNP	ORF7a protein
VOC_Delta_hCoV-19/Rwanda/CV2197/2020	27597	TC	AA	27616	29804	ORF7a	Q94K	SNP	ORF7a protein
VOC_Delta_hCoV-19/Rwanda/CV2197/2020	27677	C	T	27696	29804	ORF7a	T120I	SNP	ORF7a protein
VOC_Delta_hCoV-19/Rwanda/CV2197/2020	27732	T	C	27751	29804	ORF7b	L17L	SNP_silent	ORF7b protein
VOC_Delta_hCoV-19/Rwanda/CV2197/2020	28175	.	CTG	28195	29804	ORF8	L120	insertion	ORF8 protein
VOC_Delta_hCoV-19/Rwanda/CV2197/2020	28179	A	.	28200	29804	ORF8	F120	deletion_frameshift	ORF8 protein
VOC_Delta_hCoV-19/Rwanda/CV2197/2020	28195	T	.	28215	29804	3'UTR	28195	extragenic	NA
VOC_Delta_hCoV-19/Rwanda/CV2197/2020	28236	T	C	28256	29804	N	L13P	SNP	Nucleocapsid protein
VOC_Delta_hCoV-19/Rwanda/CV2197/2020	28286	.	GAGAACGCA	28307	29804	N	ERS31	insertion	Nucleocapsid protein
VOC_Delta_hCoV-19/Rwanda/CV2197/2020	28377	A	G	28406	29804	N	D60G	SNP	Nucleocapsid protein
VOC_Delta_hCoV-19/Rwanda/CV2197/2020	28797	AAC	TGG	28826	29804	N	KR200MG	SNP	Nucleocapsid protein
VOC_Delta_hCoV-19/Rwanda/CV2197/2020	29318	G	T	29347	29804	N	D374Y	SNP	Nucleocapsid protein
VOC_Delta_hCoV-19/Rwanda/CV2197/2020	29658	G	T	29687	29804	3'UTR	29658	extragenic	NA
VOC_Delta_hCoV-19/USA/CA-LACPHL-AF03229/2020	156	G	T	156	29598	5'UTR	156	extragenic	NA
VOC_Delta_hCoV-19/USA/CA-LACPHL-AF03229/2020	2778	G	A	2778	29598	NSP3	R38K	SNP	Predicted phosphoesterase
VOC_Delta_hCoV-19/USA/CA-LACPHL-AF03229/2020	3031	G	A	3031	29598	NSP3	E122E	SNP_silent	Predicted phosphoesterase
VOC_Delta_hCoV-19/USA/CA-LACPHL-AF03229/2020	4127	G	T	4127	29598	NSP3	A488S	SNP	Predicted phosphoesterase
VOC_Delta_hCoV-19/USA/CA-LACPHL-AF03229/2020	4684	T	G	4684	29598	NSP3	T673T	SNP_silent	Predicted phosphoesterase
VOC_Delta_hCoV-19/USA/CA-LACPHL-AF03229/2020	5332	G	T	5332	29598	NSP3	A889A	SNP_silent	Predicted phosphoesterase
VOC_Delta_hCoV-19/USA/CA-LACPHL-AF03229/2020	6348	C	T	6348	29598	NSP3	P1228L	SNP	Predicted phosphoesterase
VOC_Delta_hCoV-19/USA/CA-LACPHL-AF03229/2020	6458	.	GTT	6459	29598	NSP3	S1265	insertion	Predicted phosphoesterase
VOC_Delta_hCoV-19/USA/CA-LACPHL-AF03229/2020	7067	C	T	7070	29598	NSP3	P1468S	SNP	Predicted phosphoesterase
VOC_Delta_hCoV-19/USA/CA-LACPHL-AF03229/2020	8336	A	G	8339	29598	NSP3	T1891A	SNP	Predicted phosphoesterase
VOC_Delta_hCoV-19/USA/CA-LACPHL-AF03229/2020	8929	C	T	8932	29598	NSP4	D144D	SNP_silent	Transmembrane protein
VOC_Delta_hCoV-19/USA/CA-LACPHL-AF03229/2020	8996	G	T	8999	29598	NSP4	V167L	SNP	Transmembrane protein
VOC_Delta_hCoV-19/USA/CA-LACPHL-AF03229/2020	10392	A	C	10395	29598	NSP5	H132P	SNP	3C-like proteinase
VOC_Delta_hCoV-19/USA/CA-LACPHL-AF03229/2020	11144	A	G	11147	29598	NSP6	T77A	SNP	Transmembrane protein
VOC_Delta_hCoV-19/USA/CA-LACPHL-AF03229/2020	11228	.	TGTCTGGTT	11232	29598	NSP6	LSG105	insertion	Transmembrane protein
VOC_Delta_hCoV-19/USA/CA-LACPHL-AF03229/2020	11266	A	G	11278	29598	NSP6	V117V	SNP_silent	Transmembrane protein
VOC_Delta_hCoV-19/USA/CA-LACPHL-AF03229/2020	11390	A	G	11402	29598	NSP6	I159V	SNP	Transmembrane protein
VOC_Delta_hCoV-19/USA/CA-LACPHL-AF03229/2020	11471	G	A	11483	29598	NSP6	V186I	SNP	Transmembrane protein
VOC_Delta_hCoV-19/USA/CA-LACPHL-AF03229/2020	13129	C	T	13141	29598	NSP10	V57V	SNP_silent	Growth-factor-like protein
VOC_Delta_hCoV-19/USA/CA-LACPHL-AF03229/2020	15174	T	C	15186	29598	3'UTR	15174	extragenic	NA
VOC_Delta_hCoV-19/USA/CA-LACPHL-AF03229/2020	15385	G	A	15397	29598	3'UTR	15385	extragenic	NA
VOC_Delta_hCoV-19/USA/CA-LACPHL-AF03229/2020	16400	C	T	16412	29598	3'UTR	16400	extragenic	NA
VOC_Delta_hCoV-19/USA/CA-LACPHL-AF03229/2020	18097	G	A	18109	29598	3'UTR	18097	extragenic	NA
VOC_Delta_hCoV-19/USA/CA-LACPHL-AF03229/2020	19154	C	T	19166	29598	3'UTR	19154	extragenic	NA
VOC_Delta_hCoV-19/USA/CA-LACPHL-AF03229/2020	21552	C	G	21564	29598	S	T19R	SNP	Spike
VOC_Delta_hCoV-19/USA/CA-LACPHL-AF03229/2020	21948	AGTTCA	.	21974	29598	S	E151	deletion	Spike
VOC_Delta_hCoV-19/USA/CA-LACPHL-AF03229/2020	22113	T	.	22133	29598	S	I206	deletion_frameshift	Spike
VOC_Delta_hCoV-19/USA/CA-LACPHL-AF03229/2020	22115	G	T	22135	29598	S	V207L	SNP	Spike
VOC_Delta_hCoV-19/USA/CA-LACPHL-AF03229/2020	22117	GC	TA	22137	29598	S	R208S	SNP	Spike
VOC_Delta_hCoV-19/USA/CA-LACPHL-AF03229/2020	22122	AGC	.	22141	29598	S	E209	deletion	Spike
VOC_Delta_hCoV-19/USA/CA-LACPHL-AF03229/2020	22126	A	.	22142	29598	S	P210	deletion_frameshift	Spike
VOC_Delta_hCoV-19/USA/CA-LACPHL-AF03229/2020	22128	A	.	22143	29598	S	E211	deletion_frameshift	Spike
VOC_Delta_hCoV-19/USA/CA-LACPHL-AF03229/2020	22129	A	T	22144	29598	S	E211D	SNP	Spike
VOC_Delta_hCoV-19/USA/CA-LACPHL-AF03229/2020	22503	A	G	22518	29598	S	D336G	SNP	Spike
VOC_Delta_hCoV-19/USA/CA-LACPHL-AF03229/2020	22598	CT	TC	22613	29598	S	L368S	SNP	Spike
VOC_Delta_hCoV-19/USA/CA-LACPHL-AF03229/2020	22604	C	T	22619	29598	S	P370S	SNP	Spike
VOC_Delta_hCoV-19/USA/CA-LACPHL-AF03229/2020	22611	T	C	22626	29598	S	F372S	SNP	Spike
VOC_Delta_hCoV-19/USA/CA-LACPHL-AF03229/2020	22738	T	G	22753	29598	S	N414K	SNP	Spike
VOC_Delta_hCoV-19/USA/CA-LACPHL-AF03229/2020	22807	G	T	22822	29598	S	K437N	SNP	Spike
VOC_Delta_hCoV-19/USA/CA-LACPHL-AF03229/2020	22823	A	G	22838	29598	S	S443G	SNP	Spike
VOC_Delta_hCoV-19/USA/CA-LACPHL-AF03229/2020	22842	T	G	22857	29598	S	L449R	SNP	Spike
VOC_Delta_hCoV-19/USA/CA-LACPHL-AF03229/2020	22913	G	A	22928	29598	S	G473S	SNP	Spike
VOC_Delta_hCoV-19/USA/CA-LACPHL-AF03229/2020	22917	A	G	22932	29598	S	N474S	SNP	Spike
VOC_Delta_hCoV-19/USA/CA-LACPHL-AF03229/2020	22938	C	A	22953	29598	S	A481E	SNP	Spike
VOC_Delta_hCoV-19/USA/CA-LACPHL-AF03229/2020	22965	G	A	22980	29598	S	R490Q	SNP	Spike
VOC_Delta_hCoV-19/USA/CA-LACPHL-AF03229/2020	22973	A	G	22988	29598	S	S493G	SNP	Spike
VOC_Delta_hCoV-19/USA/CA-LACPHL-AF03229/2020	22980	G	A	22995	29598	S	R495Q	SNP	Spike
VOC_Delta_hCoV-19/USA/CA-LACPHL-AF03229/2020	22988	T	A	23003	29598	S	Y498N	SNP	Spike
VOC_Delta_hCoV-19/USA/CA-LACPHL-AF03229/2020	23000	C	T	23015	29598	S	H502Y	SNP	Spike
VOC_Delta_hCoV-19/USA/CA-LACPHL-AF03229/2020	23127	A	C	23142	29598	S	K544T	SNP	Spike
VOC_Delta_hCoV-19/USA/CA-LACPHL-AF03229/2020	23209	T	C	23224	29598	S	D571D	SNP_silent	Spike
VOC_Delta_hCoV-19/USA/CA-LACPHL-AF03229/2020	23437	A	G	23452	29598	S	L647L	SNP_silent	Spike
VOC_Delta_hCoV-19/USA/CA-LACPHL-AF03229/2020	23450	T	C	23465	29598	S	Y652H	SNP	Spike
VOC_Delta_hCoV-19/USA/CA-LACPHL-AF03229/2020	23524	G	T	23539	29598	S	K676N	SNP	Spike
VOC_Delta_hCoV-19/USA/CA-LACPHL-AF03229/2020	23529	A	G	23544	29598	S	H678R	SNP	Spike
VOC_Delta_hCoV-19/USA/CA-LACPHL-AF03229/2020	23779	A	C	23794	29598	S	K761N	SNP	Spike
VOC_Delta_hCoV-19/USA/CA-LACPHL-AF03229/2020	23873	T	G	23888	29598	S	Y793D	SNP	Spike
VOC_Delta_hCoV-19/USA/CA-LACPHL-AF03229/2020	24055	A	C	24070	29598	S	K853N	SNP	Spike
VOC_Delta_hCoV-19/USA/CA-LACPHL-AF03229/2020	24335	G	A	24350	29598	S	D947N	SNP	Spike
VOC_Delta_hCoV-19/USA/CA-LACPHL-AF03229/2020	24349	T	A	24364	29598	S	H951Q	SNP	Spike
VOC_Delta_hCoV-19/USA/CA-LACPHL-AF03229/2020	24394	A	T	24409	29598	S	K966N	SNP	Spike
VOC_Delta_hCoV-19/USA/CA-LACPHL-AF03229/2020	24428	T	C	24443	29598	S	F978L	SNP	Spike
VOC_Delta_hCoV-19/USA/CA-LACPHL-AF03229/2020	24925	T	C	24940	29598	S	D1143D	SNP_silent	Spike
VOC_Delta_hCoV-19/USA/CA-LACPHL-AF03229/2020	25264	C	T	25279	29598	S	D1256D	SNP_silent	Spike
VOC_Delta_hCoV-19/USA/CA-LACPHL-AF03229/2020	25394	C	T	25409	29598	ORF3a	S26L	SNP	ORF3a protein
VOC_Delta_hCoV-19/USA/CA-LACPHL-AF03229/2020	25509	T	C	25524	29598	ORF3a	T64T	SNP_silent	ORF3a protein
VOC_Delta_hCoV-19/USA/CA-LACPHL-AF03229/2020	25615	G	T	25630	29598	ORF3a	G100C	SNP	ORF3a protein
VOC_Delta_hCoV-19/USA/CA-LACPHL-AF03229/2020	26195	T	C	26210	29598	E	I9T	SNP	Envelope
VOC_Delta_hCoV-19/USA/CA-LACPHL-AF03229/2020	26455	G	A	26470	29598	M	G3D	SNP	Membrane
VOC_Delta_hCoV-19/USA/CA-LACPHL-AF03229/2020	26502	G	C	26517	29598	M	E19Q	SNP	Membrane
VOC_Delta_hCoV-19/USA/CA-LACPHL-AF03229/2020	26634	A	G	26649	29598	M	T63A	SNP	Membrane
VOC_Delta_hCoV-19/USA/CA-LACPHL-AF03229/2020	26692	T	C	26707	29598	M	I82T	SNP	Membrane
VOC_Delta_hCoV-19/USA/CA-LACPHL-AF03229/2020	27184	C	A	27199	29598	ORF6	M19M	SNP_silent	ORF6 protein
VOC_Delta_hCoV-19/USA/CA-LACPHL-AF03229/2020	27563	T	C	27578	29598	ORF7a	V82A	SNP	ORF7a protein
VOC_Delta_hCoV-19/USA/CA-LACPHL-AF03229/2020	27677	C	T	27692	29598	ORF7a	T120I	SNP	ORF7a protein
VOC_Delta_hCoV-19/USA/CA-LACPHL-AF03229/2020	27732	T	C	27747	29598	ORF7b	L17L	SNP_silent	ORF7b protein
VOC_Delta_hCoV-19/USA/CA-LACPHL-AF03229/2020	27799	C	T	27814	29598	ORF7b	T40I	SNP	ORF7b protein
VOC_Delta_hCoV-19/USA/CA-LACPHL-AF03229/2020	28173	GATTTC	.	28187	29598	ORF8	D119	deletion	ORF8 protein
VOC_Delta_hCoV-19/USA/CA-LACPHL-AF03229/2020	28195	T	.	28203	29598	3'UTR	28195	extragenic	NA
VOC_Delta_hCoV-19/USA/CA-LACPHL-AF03229/2020	28236	T	C	28244	29598	N	L13P	SNP	Nucleocapsid protein
VOC_Delta_hCoV-19/USA/CA-LACPHL-AF03229/2020	28286	.	GAGAACGCA	28295	29598	N	ERS31	insertion	Nucleocapsid protein
VOC_Delta_hCoV-19/USA/CA-LACPHL-AF03229/2020	28377	A	G	28394	29598	N	D60G	SNP	Nucleocapsid protein
VOC_Delta_hCoV-19/USA/CA-LACPHL-AF03229/2020	28966	G	A	28983	29598	N	R256R	SNP_silent	Nucleocapsid protein
VOC_Delta_hCoV-19/USA/CA-LACPHL-AF03229/2020	29318	G	T	29335	29598	N	D374Y	SNP	Nucleocapsid protein
VOC_Delta_hCoV-19/USA/CA-LACPHL-AF03229/2020	29425	C	T	29442	29598	N	S409S	SNP_silent	Nucleocapsid protein
VOC_Delta_hCoV-19/USA/CA-LACPHL-AF03229/2020	29459	G	T	29476	29598	3'UTR	29459	extragenic	NA
VOC_Delta_hCoV-19/USA/ND-NDDH-4397/2020	156	G	T	156	29775	5'UTR	156	extragenic	NA
VOC_Delta_hCoV-19/USA/ND-NDDH-4397/2020	1832	G	A	1832	29775	NSP2	A361T	SNP	Non-Structural protein 2
VOC_Delta_hCoV-19/USA/ND-NDDH-4397/2020	2269	G	A	2269	29775	NSP2	L506L	SNP_silent	Non-Structural protein 2
VOC_Delta_hCoV-19/USA/ND-NDDH-4397/2020	2778	G	A	2778	29775	NSP3	R38K	SNP	Predicted phosphoesterase
VOC_Delta_hCoV-19/USA/ND-NDDH-4397/2020	4127	G	T	4127	29775	NSP3	A488S	SNP	Predicted phosphoesterase
VOC_Delta_hCoV-19/USA/ND-NDDH-4397/2020	5332	G	T	5332	29775	NSP3	A889A	SNP_silent	Predicted phosphoesterase
VOC_Delta_hCoV-19/USA/ND-NDDH-4397/2020	5986	C	T	5986	29775	NSP3	F1107F	SNP_silent	Predicted phosphoesterase
VOC_Delta_hCoV-19/USA/ND-NDDH-4397/2020	6348	C	T	6348	29775	NSP3	P1228L	SNP	Predicted phosphoesterase
VOC_Delta_hCoV-19/USA/ND-NDDH-4397/2020	6458	.	GTT	6459	29775	NSP3	S1265	insertion	Predicted phosphoesterase
VOC_Delta_hCoV-19/USA/ND-NDDH-4397/2020	7067	C	T	7070	29775	NSP3	P1468S	SNP	Predicted phosphoesterase
VOC_Delta_hCoV-19/USA/ND-NDDH-4397/2020	7869	C	T	7872	29775	NSP3	A1735V	SNP	Predicted phosphoesterase
VOC_Delta_hCoV-19/USA/ND-NDDH-4397/2020	8336	A	G	8339	29775	NSP3	T1891A	SNP	Predicted phosphoesterase
VOC_Delta_hCoV-19/USA/ND-NDDH-4397/2020	8929	C	T	8932	29775	NSP4	D144D	SNP_silent	Transmembrane protein
VOC_Delta_hCoV-19/USA/ND-NDDH-4397/2020	8996	G	T	8999	29775	NSP4	V167L	SNP	Transmembrane protein
VOC_Delta_hCoV-19/USA/ND-NDDH-4397/2020	10392	A	C	10395	29775	NSP5	H132P	SNP	3C-like proteinase
VOC_Delta_hCoV-19/USA/ND-NDDH-4397/2020	11144	A	G	11147	29775	NSP6	T77A	SNP	Transmembrane protein
VOC_Delta_hCoV-19/USA/ND-NDDH-4397/2020	11228	.	TGTCTGGTT	11232	29775	NSP6	LSG105	insertion	Transmembrane protein
VOC_Delta_hCoV-19/USA/ND-NDDH-4397/2020	11266	A	G	11278	29775	NSP6	V117V	SNP_silent	Transmembrane protein
VOC_Delta_hCoV-19/USA/ND-NDDH-4397/2020	11471	G	A	11483	29775	NSP6	V186I	SNP	Transmembrane protein
VOC_Delta_hCoV-19/USA/ND-NDDH-4397/2020	13129	C	T	13141	29775	NSP10	V57V	SNP_silent	Growth-factor-like protein
VOC_Delta_hCoV-19/USA/ND-NDDH-4397/2020	13948	T	G	13960	29775	3'UTR	13948	extragenic	NA
VOC_Delta_hCoV-19/USA/ND-NDDH-4397/2020	15174	T	C	15186	29775	3'UTR	15174	extragenic	NA
VOC_Delta_hCoV-19/USA/ND-NDDH-4397/2020	15385	G	A	15397	29775	3'UTR	15385	extragenic	NA
VOC_Delta_hCoV-19/USA/ND-NDDH-4397/2020	16400	C	T	16412	29775	3'UTR	16400	extragenic	NA
VOC_Delta_hCoV-19/USA/ND-NDDH-4397/2020	18097	G	A	18109	29775	3'UTR	18097	extragenic	NA
VOC_Delta_hCoV-19/USA/ND-NDDH-4397/2020	19154	C	T	19166	29775	3'UTR	19154	extragenic	NA
VOC_Delta_hCoV-19/USA/ND-NDDH-4397/2020	21552	C	G	21564	29775	S	T19R	SNP	Spike
VOC_Delta_hCoV-19/USA/ND-NDDH-4397/2020	21695	.	C	21708	29775	S	H66	insertion_frameshift	Spike
VOC_Delta_hCoV-19/USA/ND-NDDH-4397/2020	21696	.	A	21710	29775	S	V67	insertion_frameshift	Spike
VOC_Delta_hCoV-19/USA/ND-NDDH-4397/2020	21698	.	CATG	21713	29775	S	V67	insertion_frameshift	Spike
VOC_Delta_hCoV-19/USA/ND-NDDH-4397/2020	21774	T	C	21792	29775	S	I93T	SNP	Spike
VOC_Delta_hCoV-19/USA/ND-NDDH-4397/2020	22113	T	.	22139	29775	S	I206	deletion_frameshift	Spike
VOC_Delta_hCoV-19/USA/ND-NDDH-4397/2020	22115	G	T	22141	29775	S	V207L	SNP	Spike
VOC_Delta_hCoV-19/USA/ND-NDDH-4397/2020	22117	GC	TA	22143	29775	S	R208S	SNP	Spike
VOC_Delta_hCoV-19/USA/ND-NDDH-4397/2020	22122	AGC	.	22147	29775	S	E209	deletion	Spike
VOC_Delta_hCoV-19/USA/ND-NDDH-4397/2020	22126	A	.	22148	29775	S	P210	deletion_frameshift	Spike
VOC_Delta_hCoV-19/USA/ND-NDDH-4397/2020	22128	A	.	22149	29775	S	E211	deletion_frameshift	Spike
VOC_Delta_hCoV-19/USA/ND-NDDH-4397/2020	22129	A	T	22150	29775	S	E211D	SNP	Spike
VOC_Delta_hCoV-19/USA/ND-NDDH-4397/2020	22503	A	G	22524	29775	S	D336G	SNP	Spike
VOC_Delta_hCoV-19/USA/ND-NDDH-4397/2020	22598	CT	TC	22619	29775	S	L368S	SNP	Spike
VOC_Delta_hCoV-19/USA/ND-NDDH-4397/2020	22604	C	T	22625	29775	S	P370S	SNP	Spike
VOC_Delta_hCoV-19/USA/ND-NDDH-4397/2020	22611	T	C	22632	29775	S	F372S	SNP	Spike
VOC_Delta_hCoV-19/USA/ND-NDDH-4397/2020	22738	T	G	22759	29775	S	N414K	SNP	Spike
VOC_Delta_hCoV-19/USA/ND-NDDH-4397/2020	22807	G	T	22828	29775	S	K437N	SNP	Spike
VOC_Delta_hCoV-19/USA/ND-NDDH-4397/2020	22823	A	G	22844	29775	S	S443G	SNP	Spike
VOC_Delta_hCoV-19/USA/ND-NDDH-4397/2020	22842	T	G	22863	29775	S	L449R	SNP	Spike
VOC_Delta_hCoV-19/USA/ND-NDDH-4397/2020	22917	A	G	22938	29775	S	N474S	SNP	Spike
VOC_Delta_hCoV-19/USA/ND-NDDH-4397/2020	22938	C	A	22959	29775	S	A481E	SNP	Spike
VOC_Delta_hCoV-19/USA/ND-NDDH-4397/2020	22965	G	A	22986	29775	S	R490Q	SNP	Spike
VOC_Delta_hCoV-19/USA/ND-NDDH-4397/2020	22973	A	G	22994	29775	S	S493G	SNP	Spike
VOC_Delta_hCoV-19/USA/ND-NDDH-4397/2020	22980	G	A	23001	29775	S	R495Q	SNP	Spike
VOC_Delta_hCoV-19/USA/ND-NDDH-4397/2020	22988	T	A	23009	29775	S	Y498N	SNP	Spike
VOC_Delta_hCoV-19/USA/ND-NDDH-4397/2020	23000	C	T	23021	29775	S	H502Y	SNP	Spike
VOC_Delta_hCoV-19/USA/ND-NDDH-4397/2020	23127	A	C	23148	29775	S	K544T	SNP	Spike
VOC_Delta_hCoV-19/USA/ND-NDDH-4397/2020	23450	T	C	23471	29775	S	Y652H	SNP	Spike
VOC_Delta_hCoV-19/USA/ND-NDDH-4397/2020	23524	G	T	23545	29775	S	K676N	SNP	Spike
VOC_Delta_hCoV-19/USA/ND-NDDH-4397/2020	23529	A	G	23550	29775	S	H678R	SNP	Spike
VOC_Delta_hCoV-19/USA/ND-NDDH-4397/2020	23779	A	C	23800	29775	S	K761N	SNP	Spike
VOC_Delta_hCoV-19/USA/ND-NDDH-4397/2020	23873	T	G	23894	29775	S	Y793D	SNP	Spike
VOC_Delta_hCoV-19/USA/ND-NDDH-4397/2020	24055	A	C	24076	29775	S	K853N	SNP	Spike
VOC_Delta_hCoV-19/USA/ND-NDDH-4397/2020	24335	G	A	24356	29775	S	D947N	SNP	Spike
VOC_Delta_hCoV-19/USA/ND-NDDH-4397/2020	24349	T	A	24370	29775	S	H951Q	SNP	Spike
VOC_Delta_hCoV-19/USA/ND-NDDH-4397/2020	24394	A	T	24415	29775	S	K966N	SNP	Spike
VOC_Delta_hCoV-19/USA/ND-NDDH-4397/2020	24428	T	C	24449	29775	S	F978L	SNP	Spike
VOC_Delta_hCoV-19/USA/ND-NDDH-4397/2020	24925	T	C	24946	29775	S	D1143D	SNP_silent	Spike
VOC_Delta_hCoV-19/USA/ND-NDDH-4397/2020	25142	G	T	25163	29775	S	G1216C	SNP	Spike
VOC_Delta_hCoV-19/USA/ND-NDDH-4397/2020	25394	C	T	25415	29775	ORF3a	S26L	SNP	ORF3a protein
VOC_Delta_hCoV-19/USA/ND-NDDH-4397/2020	25509	T	C	25530	29775	ORF3a	T64T	SNP_silent	ORF3a protein
VOC_Delta_hCoV-19/USA/ND-NDDH-4397/2020	26195	T	C	26216	29775	E	I9T	SNP	Envelope
VOC_Delta_hCoV-19/USA/ND-NDDH-4397/2020	26455	G	A	26476	29775	M	G3D	SNP	Membrane
VOC_Delta_hCoV-19/USA/ND-NDDH-4397/2020	26502	G	C	26523	29775	M	E19Q	SNP	Membrane
VOC_Delta_hCoV-19/USA/ND-NDDH-4397/2020	26634	A	G	26655	29775	M	T63A	SNP	Membrane
VOC_Delta_hCoV-19/USA/ND-NDDH-4397/2020	26692	T	C	26713	29775	M	I82T	SNP	Membrane
VOC_Delta_hCoV-19/USA/ND-NDDH-4397/2020	27184	C	A	27205	29775	ORF6	M19M	SNP_silent	ORF6 protein
VOC_Delta_hCoV-19/USA/ND-NDDH-4397/2020	27799	C	T	27820	29775	ORF7b	T40I	SNP	ORF7b protein
VOC_Delta_hCoV-19/USA/ND-NDDH-4397/2020	28173	GATTTC	.	28193	29775	ORF8	D119	deletion	ORF8 protein
VOC_Delta_hCoV-19/USA/ND-NDDH-4397/2020	28195	T	.	28209	29775	3'UTR	28195	extragenic	NA
VOC_Delta_hCoV-19/USA/ND-NDDH-4397/2020	28236	T	C	28250	29775	N	L13P	SNP	Nucleocapsid protein
VOC_Delta_hCoV-19/USA/ND-NDDH-4397/2020	28286	.	GAGAACGCA	28301	29775	N	ERS31	insertion	Nucleocapsid protein
VOC_Delta_hCoV-19/USA/ND-NDDH-4397/2020	28377	A	G	28400	29775	N	D60G	SNP	Nucleocapsid protein
VOC_Delta_hCoV-19/USA/ND-NDDH-4397/2020	28797	AAC	TGG	28820	29775	N	KR200MG	SNP	Nucleocapsid protein
VOC_Delta_hCoV-19/USA/ND-NDDH-4397/2020	28832	G	T	28855	29775	N	G212C	SNP	Nucleocapsid protein
VOC_Delta_hCoV-19/USA/ND-NDDH-4397/2020	29318	G	T	29341	29775	N	D374Y	SNP	Nucleocapsid protein
VOC_Delta_hCoV-19/USA/ND-NDDH-4397/2020	29616	A	G	29639	29775	3'UTR	29616	extragenic	NA
VOC_Delta_hCoV-19/USA/ND-NDDH-4397/2020	29658	G	T	29681	29775	3'UTR	29658	extragenic	NA
VOC_Delta_hCoV-19/USA/NY-WMC2021-152/2020	156	G	T	156	29769	5'UTR	156	extragenic	NA
VOC_Delta_hCoV-19/USA/NY-WMC2021-152/2020	1123	T	C	1123	29769	NSP2	Y124Y	SNP_silent	Non-Structural protein 2
VOC_Delta_hCoV-19/USA/NY-WMC2021-152/2020	1350	C	T	1350	29769	NSP2	P200L	SNP	Non-Structural protein 2
VOC_Delta_hCoV-19/USA/NY-WMC2021-152/2020	2778	G	A	2778	29769	NSP3	R38K	SNP	Predicted phosphoesterase
VOC_Delta_hCoV-19/USA/NY-WMC2021-152/2020	4127	G	T	4127	29769	NSP3	A488S	SNP	Predicted phosphoesterase
VOC_Delta_hCoV-19/USA/NY-WMC2021-152/2020	4698	C	T	4698	29769	NSP3	T678I	SNP	Predicted phosphoesterase
VOC_Delta_hCoV-19/USA/NY-WMC2021-152/2020	5332	G	T	5332	29769	NSP3	A889A	SNP_silent	Predicted phosphoesterase
VOC_Delta_hCoV-19/USA/NY-WMC2021-152/2020	6348	C	T	6348	29769	NSP3	P1228L	SNP	Predicted phosphoesterase
VOC_Delta_hCoV-19/USA/NY-WMC2021-152/2020	6458	.	GTT	6459	29769	NSP3	S1265	insertion	Predicted phosphoesterase
VOC_Delta_hCoV-19/USA/NY-WMC2021-152/2020	6486	C	T	6489	29769	NSP3	T1274I	SNP	Predicted phosphoesterase
VOC_Delta_hCoV-19/USA/NY-WMC2021-152/2020	7067	C	T	7070	29769	NSP3	P1468S	SNP	Predicted phosphoesterase
VOC_Delta_hCoV-19/USA/NY-WMC2021-152/2020	8336	A	G	8339	29769	NSP3	T1891A	SNP	Predicted phosphoesterase
VOC_Delta_hCoV-19/USA/NY-WMC2021-152/2020	8929	C	T	8932	29769	NSP4	D144D	SNP_silent	Transmembrane protein
VOC_Delta_hCoV-19/USA/NY-WMC2021-152/2020	8996	G	T	8999	29769	NSP4	V167L	SNP	Transmembrane protein
VOC_Delta_hCoV-19/USA/NY-WMC2021-152/2020	10392	A	C	10395	29769	NSP5	H132P	SNP	3C-like proteinase
VOC_Delta_hCoV-19/USA/NY-WMC2021-152/2020	11144	A	G	11147	29769	NSP6	T77A	SNP	Transmembrane protein
VOC_Delta_hCoV-19/USA/NY-WMC2021-152/2020	11228	.	TGTCTGGTT	11232	29769	NSP6	LSG105	insertion	Transmembrane protein
VOC_Delta_hCoV-19/USA/NY-WMC2021-152/2020	11266	A	G	11278	29769	NSP6	V117V	SNP_silent	Transmembrane protein
VOC_Delta_hCoV-19/USA/NY-WMC2021-152/2020	11471	G	A	11483	29769	NSP6	V186I	SNP	Transmembrane protein
VOC_Delta_hCoV-19/USA/NY-WMC2021-152/2020	13129	C	T	13141	29769	NSP10	V57V	SNP_silent	Growth-factor-like protein
VOC_Delta_hCoV-19/USA/NY-WMC2021-152/2020	15174	T	C	15186	29769	3'UTR	15174	extragenic	NA
VOC_Delta_hCoV-19/USA/NY-WMC2021-152/2020	15385	G	A	15397	29769	3'UTR	15385	extragenic	NA
VOC_Delta_hCoV-19/USA/NY-WMC2021-152/2020	16400	C	T	16412	29769	3'UTR	16400	extragenic	NA
VOC_Delta_hCoV-19/USA/NY-WMC2021-152/2020	18097	G	A	18109	29769	3'UTR	18097	extragenic	NA
VOC_Delta_hCoV-19/USA/NY-WMC2021-152/2020	19154	C	T	19166	29769	3'UTR	19154	extragenic	NA
VOC_Delta_hCoV-19/USA/NY-WMC2021-152/2020	21552	C	G	21564	29769	S	T19R	SNP	Spike
VOC_Delta_hCoV-19/USA/NY-WMC2021-152/2020	21695	.	C	21708	29769	S	H66	insertion_frameshift	Spike
VOC_Delta_hCoV-19/USA/NY-WMC2021-152/2020	21696	.	A	21710	29769	S	V67	insertion_frameshift	Spike
VOC_Delta_hCoV-19/USA/NY-WMC2021-152/2020	21698	.	CATG	21713	29769	S	V67	insertion_frameshift	Spike
VOC_Delta_hCoV-19/USA/NY-WMC2021-152/2020	21774	T	C	21792	29769	S	I93T	SNP	Spike
VOC_Delta_hCoV-19/USA/NY-WMC2021-152/2020	21914	.	ATGTTTATT	21933	29769	S	VYY141	insertion	Spike
VOC_Delta_hCoV-19/USA/NY-WMC2021-152/2020	21948	AGTTCA	.	21974	29769	S	E151	deletion	Spike
VOC_Delta_hCoV-19/USA/NY-WMC2021-152/2020	22113	T	.	22133	29769	S	I206	deletion_frameshift	Spike
VOC_Delta_hCoV-19/USA/NY-WMC2021-152/2020	22115	G	T	22135	29769	S	V207L	SNP	Spike
VOC_Delta_hCoV-19/USA/NY-WMC2021-152/2020	22117	GC	TA	22137	29769	S	R208S	SNP	Spike
VOC_Delta_hCoV-19/USA/NY-WMC2021-152/2020	22122	AGC	.	22141	29769	S	E209	deletion	Spike
VOC_Delta_hCoV-19/USA/NY-WMC2021-152/2020	22126	A	.	22142	29769	S	P210	deletion_frameshift	Spike
VOC_Delta_hCoV-19/USA/NY-WMC2021-152/2020	22128	A	.	22143	29769	S	E211	deletion_frameshift	Spike
VOC_Delta_hCoV-19/USA/NY-WMC2021-152/2020	22129	A	T	22144	29769	S	E211D	SNP	Spike
VOC_Delta_hCoV-19/USA/NY-WMC2021-152/2020	22503	A	G	22518	29769	S	D336G	SNP	Spike
VOC_Delta_hCoV-19/USA/NY-WMC2021-152/2020	22598	CT	TC	22613	29769	S	L368S	SNP	Spike
VOC_Delta_hCoV-19/USA/NY-WMC2021-152/2020	22604	C	T	22619	29769	S	P370S	SNP	Spike
VOC_Delta_hCoV-19/USA/NY-WMC2021-152/2020	22611	T	C	22626	29769	S	F372S	SNP	Spike
VOC_Delta_hCoV-19/USA/NY-WMC2021-152/2020	22738	T	G	22753	29769	S	N414K	SNP	Spike
VOC_Delta_hCoV-19/USA/NY-WMC2021-152/2020	22807	G	T	22822	29769	S	K437N	SNP	Spike
VOC_Delta_hCoV-19/USA/NY-WMC2021-152/2020	22823	A	G	22838	29769	S	S443G	SNP	Spike
VOC_Delta_hCoV-19/USA/NY-WMC2021-152/2020	22842	T	G	22857	29769	S	L449R	SNP	Spike
VOC_Delta_hCoV-19/USA/NY-WMC2021-152/2020	22917	A	G	22932	29769	S	N474S	SNP	Spike
VOC_Delta_hCoV-19/USA/NY-WMC2021-152/2020	22938	C	A	22953	29769	S	A481E	SNP	Spike
VOC_Delta_hCoV-19/USA/NY-WMC2021-152/2020	22965	G	A	22980	29769	S	R490Q	SNP	Spike
VOC_Delta_hCoV-19/USA/NY-WMC2021-152/2020	22973	A	G	22988	29769	S	S493G	SNP	Spike
VOC_Delta_hCoV-19/USA/NY-WMC2021-152/2020	22980	G	A	22995	29769	S	R495Q	SNP	Spike
VOC_Delta_hCoV-19/USA/NY-WMC2021-152/2020	22988	T	A	23003	29769	S	Y498N	SNP	Spike
VOC_Delta_hCoV-19/USA/NY-WMC2021-152/2020	23000	C	T	23015	29769	S	H502Y	SNP	Spike
VOC_Delta_hCoV-19/USA/NY-WMC2021-152/2020	23127	A	C	23142	29769	S	K544T	SNP	Spike
VOC_Delta_hCoV-19/USA/NY-WMC2021-152/2020	23450	T	C	23465	29769	S	Y652H	SNP	Spike
VOC_Delta_hCoV-19/USA/NY-WMC2021-152/2020	23524	G	T	23539	29769	S	K676N	SNP	Spike
VOC_Delta_hCoV-19/USA/NY-WMC2021-152/2020	23529	A	G	23544	29769	S	H678R	SNP	Spike
VOC_Delta_hCoV-19/USA/NY-WMC2021-152/2020	23779	A	C	23794	29769	S	K761N	SNP	Spike
VOC_Delta_hCoV-19/USA/NY-WMC2021-152/2020	23873	T	G	23888	29769	S	Y793D	SNP	Spike
VOC_Delta_hCoV-19/USA/NY-WMC2021-152/2020	24055	A	C	24070	29769	S	K853N	SNP	Spike
VOC_Delta_hCoV-19/USA/NY-WMC2021-152/2020	24335	G	A	24350	29769	S	D947N	SNP	Spike
VOC_Delta_hCoV-19/USA/NY-WMC2021-152/2020	24349	T	A	24364	29769	S	H951Q	SNP	Spike
VOC_Delta_hCoV-19/USA/NY-WMC2021-152/2020	24394	A	T	24409	29769	S	K966N	SNP	Spike
VOC_Delta_hCoV-19/USA/NY-WMC2021-152/2020	24428	T	C	24443	29769	S	F978L	SNP	Spike
VOC_Delta_hCoV-19/USA/NY-WMC2021-152/2020	24925	T	C	24940	29769	S	D1143D	SNP_silent	Spike
VOC_Delta_hCoV-19/USA/NY-WMC2021-152/2020	25277	G	T	25292	29769	S	V1261L	SNP	Spike
VOC_Delta_hCoV-19/USA/NY-WMC2021-152/2020	25394	C	T	25409	29769	ORF3a	S26L	SNP	ORF3a protein
VOC_Delta_hCoV-19/USA/NY-WMC2021-152/2020	25509	T	C	25524	29769	ORF3a	T64T	SNP_silent	ORF3a protein
VOC_Delta_hCoV-19/USA/NY-WMC2021-152/2020	25603	C	A	25618	29769	ORF3a	L96I	SNP	ORF3a protein
VOC_Delta_hCoV-19/USA/NY-WMC2021-152/2020	25790	T	C	25805	29769	ORF3a	I158T	SNP	ORF3a protein
VOC_Delta_hCoV-19/USA/NY-WMC2021-152/2020	26195	T	C	26210	29769	E	I9T	SNP	Envelope
VOC_Delta_hCoV-19/USA/NY-WMC2021-152/2020	26455	G	A	26470	29769	M	G3D	SNP	Membrane
VOC_Delta_hCoV-19/USA/NY-WMC2021-152/2020	26502	G	C	26517	29769	M	E19Q	SNP	Membrane
VOC_Delta_hCoV-19/USA/NY-WMC2021-152/2020	26634	A	G	26649	29769	M	T63A	SNP	Membrane
VOC_Delta_hCoV-19/USA/NY-WMC2021-152/2020	26692	T	C	26707	29769	M	I82T	SNP	Membrane
VOC_Delta_hCoV-19/USA/NY-WMC2021-152/2020	27184	C	A	27199	29769	ORF6	M19M	SNP_silent	ORF6 protein
VOC_Delta_hCoV-19/USA/NY-WMC2021-152/2020	27563	T	C	27578	29769	ORF7a	V82A	SNP	ORF7a protein
VOC_Delta_hCoV-19/USA/NY-WMC2021-152/2020	27677	C	T	27692	29769	ORF7a	T120I	SNP	ORF7a protein
VOC_Delta_hCoV-19/USA/NY-WMC2021-152/2020	27732	T	C	27747	29769	ORF7b	L17L	SNP_silent	ORF7b protein
VOC_Delta_hCoV-19/USA/NY-WMC2021-152/2020	27799	C	T	27814	29769	ORF7b	T40I	SNP	ORF7b protein
VOC_Delta_hCoV-19/USA/NY-WMC2021-152/2020	28173	GATTTC	.	28187	29769	ORF8	D119	deletion	ORF8 protein
VOC_Delta_hCoV-19/USA/NY-WMC2021-152/2020	28195	T	.	28203	29769	3'UTR	28195	extragenic	NA
VOC_Delta_hCoV-19/USA/NY-WMC2021-152/2020	28236	T	C	28244	29769	N	L13P	SNP	Nucleocapsid protein
VOC_Delta_hCoV-19/USA/NY-WMC2021-152/2020	28286	.	GAGAACGCA	28295	29769	N	ERS31	insertion	Nucleocapsid protein
VOC_Delta_hCoV-19/USA/NY-WMC2021-152/2020	28377	A	G	28394	29769	N	D60G	SNP	Nucleocapsid protein
VOC_Delta_hCoV-19/USA/NY-WMC2021-152/2020	28797	AAC	TGG	28814	29769	N	KR200MG	SNP	Nucleocapsid protein
VOC_Delta_hCoV-19/USA/NY-WMC2021-152/2020	28832	G	T	28849	29769	N	G212C	SNP	Nucleocapsid protein
VOC_Delta_hCoV-19/USA/NY-WMC2021-152/2020	29318	G	T	29335	29769	N	D374Y	SNP	Nucleocapsid protein
VOC_Delta_hCoV-19/USA/NY-WMC2021-152/2020	29650	G	C	29667	29769	3'UTR	29650	extragenic	NA
VOC_Delta_hCoV-19/USA/NY-WMC2021-152/2020	29658	G	T	29675	29769	3'UTR	29658	extragenic	NA
VOC_Delta_hCoV-19/USA/TX-HMH-MCoV-48794/2020	156	G	T	179	29783	5'UTR	156	extragenic	NA
VOC_Delta_hCoV-19/USA/TX-HMH-MCoV-48794/2020	1005	C	T	1028	29783	NSP2	T85I	SNP	Non-Structural protein 2
VOC_Delta_hCoV-19/USA/TX-HMH-MCoV-48794/2020	2778	G	A	2801	29783	NSP3	R38K	SNP	Predicted phosphoesterase
VOC_Delta_hCoV-19/USA/TX-HMH-MCoV-48794/2020	3005	G	T	3028	29783	NSP3	E114*	SNP_stop	Predicted phosphoesterase
VOC_Delta_hCoV-19/USA/TX-HMH-MCoV-48794/2020	5332	G	T	5355	29783	NSP3	A889A	SNP_silent	Predicted phosphoesterase
VOC_Delta_hCoV-19/USA/TX-HMH-MCoV-48794/2020	6458	.	GTT	6482	29783	NSP3	S1265	insertion	Predicted phosphoesterase
VOC_Delta_hCoV-19/USA/TX-HMH-MCoV-48794/2020	8336	A	G	8362	29783	NSP3	T1891A	SNP	Predicted phosphoesterase
VOC_Delta_hCoV-19/USA/TX-HMH-MCoV-48794/2020	10392	A	C	10418	29783	NSP5	H132P	SNP	3C-like proteinase
VOC_Delta_hCoV-19/USA/TX-HMH-MCoV-48794/2020	11144	A	G	11170	29783	NSP6	T77A	SNP	Transmembrane protein
VOC_Delta_hCoV-19/USA/TX-HMH-MCoV-48794/2020	11228	.	TGTCTGGTT	11255	29783	NSP6	LSG105	insertion	Transmembrane protein
VOC_Delta_hCoV-19/USA/TX-HMH-MCoV-48794/2020	11471	G	A	11506	29783	NSP6	V186I	SNP	Transmembrane protein
VOC_Delta_hCoV-19/USA/TX-HMH-MCoV-48794/2020	13129	C	T	13164	29783	NSP10	V57V	SNP_silent	Growth-factor-like protein
VOC_Delta_hCoV-19/USA/TX-HMH-MCoV-48794/2020	15174	T	C	15209	29783	3'UTR	15174	extragenic	NA
VOC_Delta_hCoV-19/USA/TX-HMH-MCoV-48794/2020	15385	G	A	15420	29783	3'UTR	15385	extragenic	NA
VOC_Delta_hCoV-19/USA/TX-HMH-MCoV-48794/2020	16400	C	T	16435	29783	3'UTR	16400	extragenic	NA
VOC_Delta_hCoV-19/USA/TX-HMH-MCoV-48794/2020	18097	G	A	18132	29783	3'UTR	18097	extragenic	NA
VOC_Delta_hCoV-19/USA/TX-HMH-MCoV-48794/2020	21552	C	G	21587	29783	S	T19R	SNP	Spike
VOC_Delta_hCoV-19/USA/TX-HMH-MCoV-48794/2020	21695	.	C	21731	29783	S	H66	insertion_frameshift	Spike
VOC_Delta_hCoV-19/USA/TX-HMH-MCoV-48794/2020	21696	.	A	21733	29783	S	V67	insertion_frameshift	Spike
VOC_Delta_hCoV-19/USA/TX-HMH-MCoV-48794/2020	21698	.	CATG	21736	29783	S	V67	insertion_frameshift	Spike
VOC_Delta_hCoV-19/USA/TX-HMH-MCoV-48794/2020	21774	T	C	21815	29783	S	I93T	SNP	Spike
VOC_Delta_hCoV-19/USA/TX-HMH-MCoV-48794/2020	21914	.	ATGTTTATT	21956	29783	S	VYY141	insertion	Spike
VOC_Delta_hCoV-19/USA/TX-HMH-MCoV-48794/2020	21948	AGTTCA	.	21997	29783	S	E151	deletion	Spike
VOC_Delta_hCoV-19/USA/TX-HMH-MCoV-48794/2020	22113	T	.	22156	29783	S	I206	deletion_frameshift	Spike
VOC_Delta_hCoV-19/USA/TX-HMH-MCoV-48794/2020	22115	G	T	22158	29783	S	V207L	SNP	Spike
VOC_Delta_hCoV-19/USA/TX-HMH-MCoV-48794/2020	22117	GC	TA	22160	29783	S	R208S	SNP	Spike
VOC_Delta_hCoV-19/USA/TX-HMH-MCoV-48794/2020	22122	AGC	.	22164	29783	S	E209	deletion	Spike
VOC_Delta_hCoV-19/USA/TX-HMH-MCoV-48794/2020	22126	A	.	22165	29783	S	P210	deletion_frameshift	Spike
VOC_Delta_hCoV-19/USA/TX-HMH-MCoV-48794/2020	22128	A	.	22166	29783	S	E211	deletion_frameshift	Spike
VOC_Delta_hCoV-19/USA/TX-HMH-MCoV-48794/2020	22129	A	T	22167	29783	S	E211D	SNP	Spike
VOC_Delta_hCoV-19/USA/TX-HMH-MCoV-48794/2020	22503	A	G	22541	29783	S	D336G	SNP	Spike
VOC_Delta_hCoV-19/USA/TX-HMH-MCoV-48794/2020	22598	CT	TC	22636	29783	S	L368S	SNP	Spike
VOC_Delta_hCoV-19/USA/TX-HMH-MCoV-48794/2020	22604	C	T	22642	29783	S	P370S	SNP	Spike
VOC_Delta_hCoV-19/USA/TX-HMH-MCoV-48794/2020	22611	T	C	22649	29783	S	F372S	SNP	Spike
VOC_Delta_hCoV-19/USA/TX-HMH-MCoV-48794/2020	22738	T	G	22776	29783	S	N414K	SNP	Spike
VOC_Delta_hCoV-19/USA/TX-HMH-MCoV-48794/2020	22807	G	T	22845	29783	S	K437N	SNP	Spike
VOC_Delta_hCoV-19/USA/TX-HMH-MCoV-48794/2020	22823	A	G	22861	29783	S	S443G	SNP	Spike
VOC_Delta_hCoV-19/USA/TX-HMH-MCoV-48794/2020	22917	A	G	22955	29783	S	N474S	SNP	Spike
VOC_Delta_hCoV-19/USA/TX-HMH-MCoV-48794/2020	22938	C	A	22976	29783	S	A481E	SNP	Spike
VOC_Delta_hCoV-19/USA/TX-HMH-MCoV-48794/2020	22965	G	A	23003	29783	S	R490Q	SNP	Spike
VOC_Delta_hCoV-19/USA/TX-HMH-MCoV-48794/2020	22973	A	G	23011	29783	S	S493G	SNP	Spike
VOC_Delta_hCoV-19/USA/TX-HMH-MCoV-48794/2020	22980	G	A	23018	29783	S	R495Q	SNP	Spike
VOC_Delta_hCoV-19/USA/TX-HMH-MCoV-48794/2020	22988	T	A	23026	29783	S	Y498N	SNP	Spike
VOC_Delta_hCoV-19/USA/TX-HMH-MCoV-48794/2020	23000	C	T	23038	29783	S	H502Y	SNP	Spike
VOC_Delta_hCoV-19/USA/TX-HMH-MCoV-48794/2020	23127	A	C	23165	29783	S	K544T	SNP	Spike
VOC_Delta_hCoV-19/USA/TX-HMH-MCoV-48794/2020	23394	A	.	23431	29783	S	Y633	deletion_frameshift	Spike
VOC_Delta_hCoV-19/USA/TX-HMH-MCoV-48794/2020	23450	T	C	23487	29783	S	Y652H	SNP	Spike
VOC_Delta_hCoV-19/USA/TX-HMH-MCoV-48794/2020	23524	G	T	23561	29783	S	K676N	SNP	Spike
VOC_Delta_hCoV-19/USA/TX-HMH-MCoV-48794/2020	23529	A	G	23566	29783	S	H678R	SNP	Spike
VOC_Delta_hCoV-19/USA/TX-HMH-MCoV-48794/2020	23779	A	C	23816	29783	S	K761N	SNP	Spike
VOC_Delta_hCoV-19/USA/TX-HMH-MCoV-48794/2020	23873	T	G	23910	29783	S	Y793D	SNP	Spike
VOC_Delta_hCoV-19/USA/TX-HMH-MCoV-48794/2020	24055	A	C	24092	29783	S	K853N	SNP	Spike
VOC_Delta_hCoV-19/USA/TX-HMH-MCoV-48794/2020	24335	G	A	24372	29783	S	D947N	SNP	Spike
VOC_Delta_hCoV-19/USA/TX-HMH-MCoV-48794/2020	24349	T	A	24386	29783	S	H951Q	SNP	Spike
VOC_Delta_hCoV-19/USA/TX-HMH-MCoV-48794/2020	24394	A	T	24431	29783	S	K966N	SNP	Spike
VOC_Delta_hCoV-19/USA/TX-HMH-MCoV-48794/2020	24428	T	C	24465	29783	S	F978L	SNP	Spike
VOC_Delta_hCoV-19/USA/TX-HMH-MCoV-48794/2020	24925	T	C	24962	29783	S	D1143D	SNP_silent	Spike
VOC_Delta_hCoV-19/USA/TX-HMH-MCoV-48794/2020	25078	C	T	25115	29783	S	L1194L	SNP_silent	Spike
VOC_Delta_hCoV-19/USA/TX-HMH-MCoV-48794/2020	25394	C	T	25431	29783	ORF3a	S26L	SNP	ORF3a protein
VOC_Delta_hCoV-19/USA/TX-HMH-MCoV-48794/2020	25509	T	C	25546	29783	ORF3a	T64T	SNP_silent	ORF3a protein
VOC_Delta_hCoV-19/USA/TX-HMH-MCoV-48794/2020	25726	.	A	25764	29783	ORF3a	K136	insertion_frameshift	ORF3a protein
VOC_Delta_hCoV-19/USA/TX-HMH-MCoV-48794/2020	25832	G	T	25870	29783	ORF3a	G172V	SNP	ORF3a protein
VOC_Delta_hCoV-19/USA/TX-HMH-MCoV-48794/2020	26195	T	C	26233	29783	E	I9T	SNP	Envelope
VOC_Delta_hCoV-19/USA/TX-HMH-MCoV-48794/2020	26455	G	A	26493	29783	M	G3D	SNP	Membrane
VOC_Delta_hCoV-19/USA/TX-HMH-MCoV-48794/2020	26502	G	C	26540	29783	M	E19Q	SNP	Membrane
VOC_Delta_hCoV-19/USA/TX-HMH-MCoV-48794/2020	26634	A	G	26672	29783	M	T63A	SNP	Membrane
VOC_Delta_hCoV-19/USA/TX-HMH-MCoV-48794/2020	26692	T	C	26730	29783	M	I82T	SNP	Membrane
VOC_Delta_hCoV-19/USA/TX-HMH-MCoV-48794/2020	27184	C	A	27222	29783	ORF6	M19M	SNP_silent	ORF6 protein
VOC_Delta_hCoV-19/USA/TX-HMH-MCoV-48794/2020	27677	C	T	27715	29783	ORF7a	T120I	SNP	ORF7a protein
VOC_Delta_hCoV-19/USA/TX-HMH-MCoV-48794/2020	27732	T	C	27770	29783	ORF7b	L17L	SNP_silent	ORF7b protein
VOC_Delta_hCoV-19/USA/TX-HMH-MCoV-48794/2020	27799	C	T	27837	29783	ORF7b	T40I	SNP	ORF7b protein
VOC_Delta_hCoV-19/USA/TX-HMH-MCoV-48794/2020	28173	GATTTC	.	28210	29783	ORF8	D119	deletion	ORF8 protein
VOC_Delta_hCoV-19/USA/TX-HMH-MCoV-48794/2020	28195	T	.	28226	29783	3'UTR	28195	extragenic	NA
VOC_Delta_hCoV-19/USA/TX-HMH-MCoV-48794/2020	28236	T	C	28267	29783	N	L13P	SNP	Nucleocapsid protein
VOC_Delta_hCoV-19/USA/TX-HMH-MCoV-48794/2020	28286	.	GAGAACGCA	28318	29783	N	ERS31	insertion	Nucleocapsid protein
VOC_Delta_hCoV-19/USA/TX-HMH-MCoV-48794/2020	28377	A	G	28417	29783	N	D60G	SNP	Nucleocapsid protein
VOC_Delta_hCoV-19/USA/TX-HMH-MCoV-48794/2020	28797	AAC	TGG	28837	29783	N	KR200MG	SNP	Nucleocapsid protein
VOC_Delta_hCoV-19/USA/TX-HMH-MCoV-48794/2020	29658	G	T	29698	29783	3'UTR	29658	extragenic	NA
VOC_Delta_hCoV-19/USA/TX-HMH-MCoV-49501/2020	156	G	T	179	29783	5'UTR	156	extragenic	NA
VOC_Delta_hCoV-19/USA/TX-HMH-MCoV-49501/2020	1005	C	T	1028	29783	NSP2	T85I	SNP	Non-Structural protein 2
VOC_Delta_hCoV-19/USA/TX-HMH-MCoV-49501/2020	2029	T	C	2052	29783	NSP2	V426V	SNP_silent	Non-Structural protein 2
VOC_Delta_hCoV-19/USA/TX-HMH-MCoV-49501/2020	2778	G	A	2802	29783	NSP3	R38K	SNP	Predicted phosphoesterase
VOC_Delta_hCoV-19/USA/TX-HMH-MCoV-49501/2020	5332	G	T	5356	29783	NSP3	A889A	SNP_silent	Predicted phosphoesterase
VOC_Delta_hCoV-19/USA/TX-HMH-MCoV-49501/2020	6348	C	T	6372	29783	NSP3	P1228L	SNP	Predicted phosphoesterase
VOC_Delta_hCoV-19/USA/TX-HMH-MCoV-49501/2020	6458	.	GTT	6483	29783	NSP3	S1265	insertion	Predicted phosphoesterase
VOC_Delta_hCoV-19/USA/TX-HMH-MCoV-49501/2020	8336	A	G	8363	29783	NSP3	T1891A	SNP	Predicted phosphoesterase
VOC_Delta_hCoV-19/USA/TX-HMH-MCoV-49501/2020	8542	T	C	8569	29783	NSP4	L15L	SNP_silent	Transmembrane protein
VOC_Delta_hCoV-19/USA/TX-HMH-MCoV-49501/2020	10266	A	G	10293	29783	NSP5	K90R	SNP	3C-like proteinase
VOC_Delta_hCoV-19/USA/TX-HMH-MCoV-49501/2020	10392	A	C	10419	29783	NSP5	H132P	SNP	3C-like proteinase
VOC_Delta_hCoV-19/USA/TX-HMH-MCoV-49501/2020	11144	A	G	11171	29783	NSP6	T77A	SNP	Transmembrane protein
VOC_Delta_hCoV-19/USA/TX-HMH-MCoV-49501/2020	11228	.	TGTCTGGTT	11256	29783	NSP6	LSG105	insertion	Transmembrane protein
VOC_Delta_hCoV-19/USA/TX-HMH-MCoV-49501/2020	11266	A	G	11302	29783	NSP6	V117V	SNP_silent	Transmembrane protein
VOC_Delta_hCoV-19/USA/TX-HMH-MCoV-49501/2020	11351	G	T	11387	29783	NSP6	V146F	SNP	Transmembrane protein
VOC_Delta_hCoV-19/USA/TX-HMH-MCoV-49501/2020	11471	G	A	11507	29783	NSP6	V186I	SNP	Transmembrane protein
VOC_Delta_hCoV-19/USA/TX-HMH-MCoV-49501/2020	13129	C	T	13165	29783	NSP10	V57V	SNP_silent	Growth-factor-like protein
VOC_Delta_hCoV-19/USA/TX-HMH-MCoV-49501/2020	13755	C	T	13791	29783	3'UTR	13755	extragenic	NA
VOC_Delta_hCoV-19/USA/TX-HMH-MCoV-49501/2020	14042	T	.	14077	29783	3'UTR	14042	extragenic	NA
VOC_Delta_hCoV-19/USA/TX-HMH-MCoV-49501/2020	15174	T	C	15209	29783	3'UTR	15174	extragenic	NA
VOC_Delta_hCoV-19/USA/TX-HMH-MCoV-49501/2020	15385	G	A	15420	29783	3'UTR	15385	extragenic	NA
VOC_Delta_hCoV-19/USA/TX-HMH-MCoV-49501/2020	16400	C	T	16435	29783	3'UTR	16400	extragenic	NA
VOC_Delta_hCoV-19/USA/TX-HMH-MCoV-49501/2020	18097	G	A	18132	29783	3'UTR	18097	extragenic	NA
VOC_Delta_hCoV-19/USA/TX-HMH-MCoV-49501/2020	18783	T	.	18817	29783	3'UTR	18783	extragenic	NA
VOC_Delta_hCoV-19/USA/TX-HMH-MCoV-49501/2020	19154	C	T	19188	29783	3'UTR	19154	extragenic	NA
VOC_Delta_hCoV-19/USA/TX-HMH-MCoV-49501/2020	21552	C	G	21586	29783	S	T19R	SNP	Spike
VOC_Delta_hCoV-19/USA/TX-HMH-MCoV-49501/2020	21695	.	C	21730	29783	S	H66	insertion_frameshift	Spike
VOC_Delta_hCoV-19/USA/TX-HMH-MCoV-49501/2020	21696	.	A	21732	29783	S	V67	insertion_frameshift	Spike
VOC_Delta_hCoV-19/USA/TX-HMH-MCoV-49501/2020	21698	.	CATG	21735	29783	S	V67	insertion_frameshift	Spike
VOC_Delta_hCoV-19/USA/TX-HMH-MCoV-49501/2020	21774	T	C	21814	29783	S	I93T	SNP	Spike
VOC_Delta_hCoV-19/USA/TX-HMH-MCoV-49501/2020	21914	.	ATGTTTATT	21955	29783	S	VYY141	insertion	Spike
VOC_Delta_hCoV-19/USA/TX-HMH-MCoV-49501/2020	21948	AGTTCA	.	21996	29783	S	E151	deletion	Spike
VOC_Delta_hCoV-19/USA/TX-HMH-MCoV-49501/2020	22113	T	.	22155	29783	S	I206	deletion_frameshift	Spike
VOC_Delta_hCoV-19/USA/TX-HMH-MCoV-49501/2020	22115	G	T	22157	29783	S	V207L	SNP	Spike
VOC_Delta_hCoV-19/USA/TX-HMH-MCoV-49501/2020	22117	GC	TA	22159	29783	S	R208S	SNP	Spike
VOC_Delta_hCoV-19/USA/TX-HMH-MCoV-49501/2020	22122	AGC	.	22163	29783	S	E209	deletion	Spike
VOC_Delta_hCoV-19/USA/TX-HMH-MCoV-49501/2020	22126	A	.	22164	29783	S	P210	deletion_frameshift	Spike
VOC_Delta_hCoV-19/USA/TX-HMH-MCoV-49501/2020	22128	A	.	22165	29783	S	E211	deletion_frameshift	Spike
VOC_Delta_hCoV-19/USA/TX-HMH-MCoV-49501/2020	22129	A	T	22166	29783	S	E211D	SNP	Spike
VOC_Delta_hCoV-19/USA/TX-HMH-MCoV-49501/2020	22503	A	G	22540	29783	S	D336G	SNP	Spike
VOC_Delta_hCoV-19/USA/TX-HMH-MCoV-49501/2020	22598	CT	TC	22635	29783	S	L368S	SNP	Spike
VOC_Delta_hCoV-19/USA/TX-HMH-MCoV-49501/2020	22604	C	T	22641	29783	S	P370S	SNP	Spike
VOC_Delta_hCoV-19/USA/TX-HMH-MCoV-49501/2020	22611	T	C	22648	29783	S	F372S	SNP	Spike
VOC_Delta_hCoV-19/USA/TX-HMH-MCoV-49501/2020	22614	.	T	22652	29783	S	T373	insertion_frameshift	Spike
VOC_Delta_hCoV-19/USA/TX-HMH-MCoV-49501/2020	22738	T	G	22776	29783	S	N414K	SNP	Spike
VOC_Delta_hCoV-19/USA/TX-HMH-MCoV-49501/2020	22807	G	T	22845	29783	S	K437N	SNP	Spike
VOC_Delta_hCoV-19/USA/TX-HMH-MCoV-49501/2020	22823	A	G	22861	29783	S	S443G	SNP	Spike
VOC_Delta_hCoV-19/USA/TX-HMH-MCoV-49501/2020	22917	A	G	22955	29783	S	N474S	SNP	Spike
VOC_Delta_hCoV-19/USA/TX-HMH-MCoV-49501/2020	22938	C	A	22976	29783	S	A481E	SNP	Spike
VOC_Delta_hCoV-19/USA/TX-HMH-MCoV-49501/2020	22965	G	A	23003	29783	S	R490Q	SNP	Spike
VOC_Delta_hCoV-19/USA/TX-HMH-MCoV-49501/2020	22973	A	G	23011	29783	S	S493G	SNP	Spike
VOC_Delta_hCoV-19/USA/TX-HMH-MCoV-49501/2020	22980	G	A	23018	29783	S	R495Q	SNP	Spike
VOC_Delta_hCoV-19/USA/TX-HMH-MCoV-49501/2020	22988	T	A	23026	29783	S	Y498N	SNP	Spike
VOC_Delta_hCoV-19/USA/TX-HMH-MCoV-49501/2020	23000	C	T	23038	29783	S	H502Y	SNP	Spike
VOC_Delta_hCoV-19/USA/TX-HMH-MCoV-49501/2020	23127	A	C	23165	29783	S	K544T	SNP	Spike
VOC_Delta_hCoV-19/USA/TX-HMH-MCoV-49501/2020	23450	T	C	23488	29783	S	Y652H	SNP	Spike
VOC_Delta_hCoV-19/USA/TX-HMH-MCoV-49501/2020	23524	G	T	23562	29783	S	K676N	SNP	Spike
VOC_Delta_hCoV-19/USA/TX-HMH-MCoV-49501/2020	23529	A	G	23567	29783	S	H678R	SNP	Spike
VOC_Delta_hCoV-19/USA/TX-HMH-MCoV-49501/2020	23779	A	C	23817	29783	S	K761N	SNP	Spike
VOC_Delta_hCoV-19/USA/TX-HMH-MCoV-49501/2020	23873	T	G	23911	29783	S	Y793D	SNP	Spike
VOC_Delta_hCoV-19/USA/TX-HMH-MCoV-49501/2020	24055	A	C	24093	29783	S	K853N	SNP	Spike
VOC_Delta_hCoV-19/USA/TX-HMH-MCoV-49501/2020	24335	G	A	24373	29783	S	D947N	SNP	Spike
VOC_Delta_hCoV-19/USA/TX-HMH-MCoV-49501/2020	24349	T	A	24387	29783	S	H951Q	SNP	Spike
VOC_Delta_hCoV-19/USA/TX-HMH-MCoV-49501/2020	24394	A	T	24432	29783	S	K966N	SNP	Spike
VOC_Delta_hCoV-19/USA/TX-HMH-MCoV-49501/2020	24428	T	C	24466	29783	S	F978L	SNP	Spike
VOC_Delta_hCoV-19/USA/TX-HMH-MCoV-49501/2020	24925	T	C	24963	29783	S	D1143D	SNP_silent	Spike
VOC_Delta_hCoV-19/USA/TX-HMH-MCoV-49501/2020	25394	C	T	25432	29783	ORF3a	S26L	SNP	ORF3a protein
VOC_Delta_hCoV-19/USA/TX-HMH-MCoV-49501/2020	25412	C	T	25450	29783	ORF3a	T32I	SNP	ORF3a protein
VOC_Delta_hCoV-19/USA/TX-HMH-MCoV-49501/2020	25509	T	C	25547	29783	ORF3a	T64T	SNP_silent	ORF3a protein
VOC_Delta_hCoV-19/USA/TX-HMH-MCoV-49501/2020	26195	T	C	26233	29783	E	I9T	SNP	Envelope
VOC_Delta_hCoV-19/USA/TX-HMH-MCoV-49501/2020	26455	G	A	26493	29783	M	G3D	SNP	Membrane
VOC_Delta_hCoV-19/USA/TX-HMH-MCoV-49501/2020	26502	G	C	26540	29783	M	E19Q	SNP	Membrane
VOC_Delta_hCoV-19/USA/TX-HMH-MCoV-49501/2020	26634	A	G	26672	29783	M	T63A	SNP	Membrane
VOC_Delta_hCoV-19/USA/TX-HMH-MCoV-49501/2020	26692	T	C	26730	29783	M	I82T	SNP	Membrane
VOC_Delta_hCoV-19/USA/TX-HMH-MCoV-49501/2020	27184	C	A	27222	29783	ORF6	M19M	SNP_silent	ORF6 protein
VOC_Delta_hCoV-19/USA/TX-HMH-MCoV-49501/2020	27677	C	T	27715	29783	ORF7a	T120I	SNP	ORF7a protein
VOC_Delta_hCoV-19/USA/TX-HMH-MCoV-49501/2020	27732	T	C	27770	29783	ORF7b	L17L	SNP_silent	ORF7b protein
VOC_Delta_hCoV-19/USA/TX-HMH-MCoV-49501/2020	27799	C	T	27837	29783	ORF7b	T40I	SNP	ORF7b protein
VOC_Delta_hCoV-19/USA/TX-HMH-MCoV-49501/2020	28173	GATTTC	.	28210	29783	ORF8	D119	deletion	ORF8 protein
VOC_Delta_hCoV-19/USA/TX-HMH-MCoV-49501/2020	28195	T	.	28226	29783	3'UTR	28195	extragenic	NA
VOC_Delta_hCoV-19/USA/TX-HMH-MCoV-49501/2020	28236	T	C	28267	29783	N	L13P	SNP	Nucleocapsid protein
VOC_Delta_hCoV-19/USA/TX-HMH-MCoV-49501/2020	28286	.	GAGAACGCA	28318	29783	N	ERS31	insertion	Nucleocapsid protein
VOC_Delta_hCoV-19/USA/TX-HMH-MCoV-49501/2020	28377	A	G	28417	29783	N	D60G	SNP	Nucleocapsid protein
VOC_Delta_hCoV-19/USA/TX-HMH-MCoV-49501/2020	28797	AAC	TGG	28837	29783	N	KR200MG	SNP	Nucleocapsid protein
VOC_Delta_hCoV-19/USA/TX-HMH-MCoV-49501/2020	28832	G	T	28872	29783	N	G212C	SNP	Nucleocapsid protein
VOC_Delta_hCoV-19/USA/TX-HMH-MCoV-49501/2020	29470	G	T	29510	29783	3'UTR	29470	extragenic	NA
VOC_Delta_hCoV-19/USA/TX-HMH-MCoV-49501/2020	29616	A	G	29656	29783	3'UTR	29616	extragenic	NA
VOC_Delta_hCoV-19/USA/TX-HMH-MCoV-49501/2020	29658	G	T	29698	29783	3'UTR	29658	extragenic	NA
VOC_Delta_hCoV-19/USA/VI-Yale-10210/2020	156	G	T	156	29775	5'UTR	156	extragenic	NA
VOC_Delta_hCoV-19/USA/VI-Yale-10210/2020	344	C	A	344	29775	NSP1	H45N	SNP	Leader protein
VOC_Delta_hCoV-19/USA/VI-Yale-10210/2020	1137	C	T	1137	29775	NSP2	P129L	SNP	Non-Structural protein 2
VOC_Delta_hCoV-19/USA/VI-Yale-10210/2020	1213	C	T	1213	29775	NSP2	G154G	SNP_silent	Non-Structural protein 2
VOC_Delta_hCoV-19/USA/VI-Yale-10210/2020	2778	G	A	2778	29775	NSP3	R38K	SNP	Predicted phosphoesterase
VOC_Delta_hCoV-19/USA/VI-Yale-10210/2020	5130	C	T	5130	29775	NSP3	P822L	SNP	Predicted phosphoesterase
VOC_Delta_hCoV-19/USA/VI-Yale-10210/2020	5332	G	T	5332	29775	NSP3	A889A	SNP_silent	Predicted phosphoesterase
VOC_Delta_hCoV-19/USA/VI-Yale-10210/2020	5973	C	A	5973	29775	NSP3	P1103Q	SNP	Predicted phosphoesterase
VOC_Delta_hCoV-19/USA/VI-Yale-10210/2020	6458	.	GTT	6459	29775	NSP3	S1265	insertion	Predicted phosphoesterase
VOC_Delta_hCoV-19/USA/VI-Yale-10210/2020	8336	A	G	8339	29775	NSP3	T1891A	SNP	Predicted phosphoesterase
VOC_Delta_hCoV-19/USA/VI-Yale-10210/2020	9146	G	A	9149	29775	NSP4	D217N	SNP	Transmembrane protein
VOC_Delta_hCoV-19/USA/VI-Yale-10210/2020	9621	T	C	9624	29775	NSP4	F375S	SNP	Transmembrane protein
VOC_Delta_hCoV-19/USA/VI-Yale-10210/2020	9972	T	C	9975	29775	NSP4	I492T	SNP	Transmembrane protein
VOC_Delta_hCoV-19/USA/VI-Yale-10210/2020	10392	A	C	10395	29775	NSP5	H132P	SNP	3C-like proteinase
VOC_Delta_hCoV-19/USA/VI-Yale-10210/2020	10948	C	A	10951	29775	NSP6	H11Q	SNP	Transmembrane protein
VOC_Delta_hCoV-19/USA/VI-Yale-10210/2020	11228	.	TGTCTGGTT	11232	29775	NSP6	LSG105	insertion	Transmembrane protein
VOC_Delta_hCoV-19/USA/VI-Yale-10210/2020	11471	G	A	11483	29775	NSP6	V186I	SNP	Transmembrane protein
VOC_Delta_hCoV-19/USA/VI-Yale-10210/2020	13129	C	T	13141	29775	NSP10	V57V	SNP_silent	Growth-factor-like protein
VOC_Delta_hCoV-19/USA/VI-Yale-10210/2020	15174	T	C	15186	29775	3'UTR	15174	extragenic	NA
VOC_Delta_hCoV-19/USA/VI-Yale-10210/2020	16849	C	T	16861	29775	3'UTR	16849	extragenic	NA
VOC_Delta_hCoV-19/USA/VI-Yale-10210/2020	17430	A	G	17442	29775	3'UTR	17430	extragenic	NA
VOC_Delta_hCoV-19/USA/VI-Yale-10210/2020	18097	G	A	18109	29775	3'UTR	18097	extragenic	NA
VOC_Delta_hCoV-19/USA/VI-Yale-10210/2020	20330	A	G	20342	29775	3'UTR	20330	extragenic	NA
VOC_Delta_hCoV-19/USA/VI-Yale-10210/2020	21552	C	G	21564	29775	S	T19R	SNP	Spike
VOC_Delta_hCoV-19/USA/VI-Yale-10210/2020	21695	.	C	21708	29775	S	H66	insertion_frameshift	Spike
VOC_Delta_hCoV-19/USA/VI-Yale-10210/2020	21696	.	A	21710	29775	S	V67	insertion_frameshift	Spike
VOC_Delta_hCoV-19/USA/VI-Yale-10210/2020	21698	.	CATG	21713	29775	S	V67	insertion_frameshift	Spike
VOC_Delta_hCoV-19/USA/VI-Yale-10210/2020	21720	A	C	21738	29775	S	K75T	SNP	Spike
VOC_Delta_hCoV-19/USA/VI-Yale-10210/2020	21774	T	C	21792	29775	S	I93T	SNP	Spike
VOC_Delta_hCoV-19/USA/VI-Yale-10210/2020	21914	.	ATGTTTATT	21933	29775	S	VYY141	insertion	Spike
VOC_Delta_hCoV-19/USA/VI-Yale-10210/2020	21948	AGTTCA	.	21974	29775	S	E151	deletion	Spike
VOC_Delta_hCoV-19/USA/VI-Yale-10210/2020	22113	T	.	22133	29775	S	I206	deletion_frameshift	Spike
VOC_Delta_hCoV-19/USA/VI-Yale-10210/2020	22115	G	T	22135	29775	S	V207L	SNP	Spike
VOC_Delta_hCoV-19/USA/VI-Yale-10210/2020	22117	GC	TA	22137	29775	S	R208S	SNP	Spike
VOC_Delta_hCoV-19/USA/VI-Yale-10210/2020	22122	AGC	.	22141	29775	S	E209	deletion	Spike
VOC_Delta_hCoV-19/USA/VI-Yale-10210/2020	22126	A	.	22142	29775	S	P210	deletion_frameshift	Spike
VOC_Delta_hCoV-19/USA/VI-Yale-10210/2020	22128	A	.	22143	29775	S	E211	deletion_frameshift	Spike
VOC_Delta_hCoV-19/USA/VI-Yale-10210/2020	22129	A	T	22144	29775	S	E211D	SNP	Spike
VOC_Delta_hCoV-19/USA/VI-Yale-10210/2020	22503	A	G	22518	29775	S	D336G	SNP	Spike
VOC_Delta_hCoV-19/USA/VI-Yale-10210/2020	22598	CT	TC	22613	29775	S	L368S	SNP	Spike
VOC_Delta_hCoV-19/USA/VI-Yale-10210/2020	22604	C	T	22619	29775	S	P370S	SNP	Spike
VOC_Delta_hCoV-19/USA/VI-Yale-10210/2020	22611	T	C	22626	29775	S	F372S	SNP	Spike
VOC_Delta_hCoV-19/USA/VI-Yale-10210/2020	22738	T	G	22753	29775	S	N414K	SNP	Spike
VOC_Delta_hCoV-19/USA/VI-Yale-10210/2020	22807	G	T	22822	29775	S	K437N	SNP	Spike
VOC_Delta_hCoV-19/USA/VI-Yale-10210/2020	22823	A	G	22838	29775	S	S443G	SNP	Spike
VOC_Delta_hCoV-19/USA/VI-Yale-10210/2020	22842	T	G	22857	29775	S	L449R	SNP	Spike
VOC_Delta_hCoV-19/USA/VI-Yale-10210/2020	22917	A	G	22932	29775	S	N474S	SNP	Spike
VOC_Delta_hCoV-19/USA/VI-Yale-10210/2020	22938	C	A	22953	29775	S	A481E	SNP	Spike
VOC_Delta_hCoV-19/USA/VI-Yale-10210/2020	22965	G	A	22980	29775	S	R490Q	SNP	Spike
VOC_Delta_hCoV-19/USA/VI-Yale-10210/2020	22973	A	G	22988	29775	S	S493G	SNP	Spike
VOC_Delta_hCoV-19/USA/VI-Yale-10210/2020	22980	G	A	22995	29775	S	R495Q	SNP	Spike
VOC_Delta_hCoV-19/USA/VI-Yale-10210/2020	22988	T	A	23003	29775	S	Y498N	SNP	Spike
VOC_Delta_hCoV-19/USA/VI-Yale-10210/2020	23000	C	T	23015	29775	S	H502Y	SNP	Spike
VOC_Delta_hCoV-19/USA/VI-Yale-10210/2020	23127	A	C	23142	29775	S	K544T	SNP	Spike
VOC_Delta_hCoV-19/USA/VI-Yale-10210/2020	23450	T	C	23465	29775	S	Y652H	SNP	Spike
VOC_Delta_hCoV-19/USA/VI-Yale-10210/2020	23524	G	T	23539	29775	S	K676N	SNP	Spike
VOC_Delta_hCoV-19/USA/VI-Yale-10210/2020	23529	A	G	23544	29775	S	H678R	SNP	Spike
VOC_Delta_hCoV-19/USA/VI-Yale-10210/2020	23779	A	C	23794	29775	S	K761N	SNP	Spike
VOC_Delta_hCoV-19/USA/VI-Yale-10210/2020	23873	T	G	23888	29775	S	Y793D	SNP	Spike
VOC_Delta_hCoV-19/USA/VI-Yale-10210/2020	24055	A	C	24070	29775	S	K853N	SNP	Spike
VOC_Delta_hCoV-19/USA/VI-Yale-10210/2020	24335	G	A	24350	29775	S	D947N	SNP	Spike
VOC_Delta_hCoV-19/USA/VI-Yale-10210/2020	24349	T	A	24364	29775	S	H951Q	SNP	Spike
VOC_Delta_hCoV-19/USA/VI-Yale-10210/2020	24394	A	T	24409	29775	S	K966N	SNP	Spike
VOC_Delta_hCoV-19/USA/VI-Yale-10210/2020	24428	T	C	24443	29775	S	F978L	SNP	Spike
VOC_Delta_hCoV-19/USA/VI-Yale-10210/2020	24925	T	C	24940	29775	S	D1143D	SNP_silent	Spike
VOC_Delta_hCoV-19/USA/VI-Yale-10210/2020	25338	C	T	25353	29775	ORF3a	I7I	SNP_silent	ORF3a protein
VOC_Delta_hCoV-19/USA/VI-Yale-10210/2020	25394	C	T	25409	29775	ORF3a	S26L	SNP	ORF3a protein
VOC_Delta_hCoV-19/USA/VI-Yale-10210/2020	25509	T	C	25524	29775	ORF3a	T64T	SNP_silent	ORF3a protein
VOC_Delta_hCoV-19/USA/VI-Yale-10210/2020	26195	T	C	26210	29775	E	I9T	SNP	Envelope
VOC_Delta_hCoV-19/USA/VI-Yale-10210/2020	26455	G	A	26470	29775	M	G3D	SNP	Membrane
VOC_Delta_hCoV-19/USA/VI-Yale-10210/2020	26502	G	C	26517	29775	M	E19Q	SNP	Membrane
VOC_Delta_hCoV-19/USA/VI-Yale-10210/2020	26634	A	G	26649	29775	M	T63A	SNP	Membrane
VOC_Delta_hCoV-19/USA/VI-Yale-10210/2020	26692	T	C	26707	29775	M	I82T	SNP	Membrane
VOC_Delta_hCoV-19/USA/VI-Yale-10210/2020	27053	C	T	27068	29775	M	G202G	SNP_silent	Membrane
VOC_Delta_hCoV-19/USA/VI-Yale-10210/2020	27184	C	A	27199	29775	ORF6	M19M	SNP_silent	ORF6 protein
VOC_Delta_hCoV-19/USA/VI-Yale-10210/2020	27559	T	G	27574	29775	ORF7a	S81A	SNP	ORF7a protein
VOC_Delta_hCoV-19/USA/VI-Yale-10210/2020	27563	T	C	27578	29775	ORF7a	V82A	SNP	ORF7a protein
VOC_Delta_hCoV-19/USA/VI-Yale-10210/2020	27677	C	T	27692	29775	ORF7a	T120I	SNP	ORF7a protein
VOC_Delta_hCoV-19/USA/VI-Yale-10210/2020	27732	T	C	27747	29775	ORF7b	L17L	SNP_silent	ORF7b protein
VOC_Delta_hCoV-19/USA/VI-Yale-10210/2020	28178	C	T	28193	29775	ORF8	F120F	SNP_silent	ORF8 protein
VOC_Delta_hCoV-19/USA/VI-Yale-10210/2020	28195	T	.	28209	29775	3'UTR	28195	extragenic	NA
VOC_Delta_hCoV-19/USA/VI-Yale-10210/2020	28236	T	C	28250	29775	N	L13P	SNP	Nucleocapsid protein
VOC_Delta_hCoV-19/USA/VI-Yale-10210/2020	28286	.	GAGAACGCA	28301	29775	N	ERS31	insertion	Nucleocapsid protein
VOC_Delta_hCoV-19/USA/VI-Yale-10210/2020	28377	A	G	28400	29775	N	D60G	SNP	Nucleocapsid protein
VOC_Delta_hCoV-19/USA/VI-Yale-10210/2020	28797	AAC	TGG	28820	29775	N	KR200MG	SNP	Nucleocapsid protein
VOC_Delta_hCoV-19/USA/VI-Yale-10210/2020	29318	G	T	29341	29775	N	D374Y	SNP	Nucleocapsid protein
VOC_Delta_hCoV-19/USA/VI-Yale-10210/2020	29658	G	T	29681	29775	3'UTR	29658	extragenic	NA
VOC_Delta_hCoV-19/USA/VI-Yale-10211/2020	156	G	T	156	29775	5'UTR	156	extragenic	NA
VOC_Delta_hCoV-19/USA/VI-Yale-10211/2020	344	C	A	344	29775	NSP1	H45N	SNP	Leader protein
VOC_Delta_hCoV-19/USA/VI-Yale-10211/2020	1137	C	T	1137	29775	NSP2	P129L	SNP	Non-Structural protein 2
VOC_Delta_hCoV-19/USA/VI-Yale-10211/2020	1213	C	T	1213	29775	NSP2	G154G	SNP_silent	Non-Structural protein 2
VOC_Delta_hCoV-19/USA/VI-Yale-10211/2020	2778	G	A	2778	29775	NSP3	R38K	SNP	Predicted phosphoesterase
VOC_Delta_hCoV-19/USA/VI-Yale-10211/2020	5130	C	T	5130	29775	NSP3	P822L	SNP	Predicted phosphoesterase
VOC_Delta_hCoV-19/USA/VI-Yale-10211/2020	5332	G	T	5332	29775	NSP3	A889A	SNP_silent	Predicted phosphoesterase
VOC_Delta_hCoV-19/USA/VI-Yale-10211/2020	5973	C	A	5973	29775	NSP3	P1103Q	SNP	Predicted phosphoesterase
VOC_Delta_hCoV-19/USA/VI-Yale-10211/2020	6458	.	GTT	6459	29775	NSP3	S1265	insertion	Predicted phosphoesterase
VOC_Delta_hCoV-19/USA/VI-Yale-10211/2020	8336	A	G	8339	29775	NSP3	T1891A	SNP	Predicted phosphoesterase
VOC_Delta_hCoV-19/USA/VI-Yale-10211/2020	9146	G	A	9149	29775	NSP4	D217N	SNP	Transmembrane protein
VOC_Delta_hCoV-19/USA/VI-Yale-10211/2020	9621	T	C	9624	29775	NSP4	F375S	SNP	Transmembrane protein
VOC_Delta_hCoV-19/USA/VI-Yale-10211/2020	9972	T	C	9975	29775	NSP4	I492T	SNP	Transmembrane protein
VOC_Delta_hCoV-19/USA/VI-Yale-10211/2020	10392	A	C	10395	29775	NSP5	H132P	SNP	3C-like proteinase
VOC_Delta_hCoV-19/USA/VI-Yale-10211/2020	10948	C	A	10951	29775	NSP6	H11Q	SNP	Transmembrane protein
VOC_Delta_hCoV-19/USA/VI-Yale-10211/2020	11228	.	TGTCTGGTT	11232	29775	NSP6	LSG105	insertion	Transmembrane protein
VOC_Delta_hCoV-19/USA/VI-Yale-10211/2020	11471	G	A	11483	29775	NSP6	V186I	SNP	Transmembrane protein
VOC_Delta_hCoV-19/USA/VI-Yale-10211/2020	13129	C	T	13141	29775	NSP10	V57V	SNP_silent	Growth-factor-like protein
VOC_Delta_hCoV-19/USA/VI-Yale-10211/2020	15174	T	C	15186	29775	3'UTR	15174	extragenic	NA
VOC_Delta_hCoV-19/USA/VI-Yale-10211/2020	16849	C	T	16861	29775	3'UTR	16849	extragenic	NA
VOC_Delta_hCoV-19/USA/VI-Yale-10211/2020	17430	A	G	17442	29775	3'UTR	17430	extragenic	NA
VOC_Delta_hCoV-19/USA/VI-Yale-10211/2020	18097	G	A	18109	29775	3'UTR	18097	extragenic	NA
VOC_Delta_hCoV-19/USA/VI-Yale-10211/2020	20330	A	G	20342	29775	3'UTR	20330	extragenic	NA
VOC_Delta_hCoV-19/USA/VI-Yale-10211/2020	21552	C	G	21564	29775	S	T19R	SNP	Spike
VOC_Delta_hCoV-19/USA/VI-Yale-10211/2020	21948	AGTTCA	.	21974	29775	S	E151	deletion	Spike
VOC_Delta_hCoV-19/USA/VI-Yale-10211/2020	22113	T	.	22133	29775	S	I206	deletion_frameshift	Spike
VOC_Delta_hCoV-19/USA/VI-Yale-10211/2020	22115	G	T	22135	29775	S	V207L	SNP	Spike
VOC_Delta_hCoV-19/USA/VI-Yale-10211/2020	22117	GC	TA	22137	29775	S	R208S	SNP	Spike
VOC_Delta_hCoV-19/USA/VI-Yale-10211/2020	22122	AGC	.	22141	29775	S	E209	deletion	Spike
VOC_Delta_hCoV-19/USA/VI-Yale-10211/2020	22126	A	.	22142	29775	S	P210	deletion_frameshift	Spike
VOC_Delta_hCoV-19/USA/VI-Yale-10211/2020	22128	A	.	22143	29775	S	E211	deletion_frameshift	Spike
VOC_Delta_hCoV-19/USA/VI-Yale-10211/2020	22129	A	T	22144	29775	S	E211D	SNP	Spike
VOC_Delta_hCoV-19/USA/VI-Yale-10211/2020	22503	A	G	22518	29775	S	D336G	SNP	Spike
VOC_Delta_hCoV-19/USA/VI-Yale-10211/2020	22598	CT	TC	22613	29775	S	L368S	SNP	Spike
VOC_Delta_hCoV-19/USA/VI-Yale-10211/2020	22604	C	T	22619	29775	S	P370S	SNP	Spike
VOC_Delta_hCoV-19/USA/VI-Yale-10211/2020	22611	T	C	22626	29775	S	F372S	SNP	Spike
VOC_Delta_hCoV-19/USA/VI-Yale-10211/2020	22738	T	G	22753	29775	S	N414K	SNP	Spike
VOC_Delta_hCoV-19/USA/VI-Yale-10211/2020	22807	G	T	22822	29775	S	K437N	SNP	Spike
VOC_Delta_hCoV-19/USA/VI-Yale-10211/2020	22823	A	G	22838	29775	S	S443G	SNP	Spike
VOC_Delta_hCoV-19/USA/VI-Yale-10211/2020	22842	T	G	22857	29775	S	L449R	SNP	Spike
VOC_Delta_hCoV-19/USA/VI-Yale-10211/2020	22917	A	G	22932	29775	S	N474S	SNP	Spike
VOC_Delta_hCoV-19/USA/VI-Yale-10211/2020	22938	C	A	22953	29775	S	A481E	SNP	Spike
VOC_Delta_hCoV-19/USA/VI-Yale-10211/2020	22965	G	A	22980	29775	S	R490Q	SNP	Spike
VOC_Delta_hCoV-19/USA/VI-Yale-10211/2020	22973	A	G	22988	29775	S	S493G	SNP	Spike
VOC_Delta_hCoV-19/USA/VI-Yale-10211/2020	22980	G	A	22995	29775	S	R495Q	SNP	Spike
VOC_Delta_hCoV-19/USA/VI-Yale-10211/2020	22988	T	A	23003	29775	S	Y498N	SNP	Spike
VOC_Delta_hCoV-19/USA/VI-Yale-10211/2020	23000	C	T	23015	29775	S	H502Y	SNP	Spike
VOC_Delta_hCoV-19/USA/VI-Yale-10211/2020	23127	A	C	23142	29775	S	K544T	SNP	Spike
VOC_Delta_hCoV-19/USA/VI-Yale-10211/2020	23450	T	C	23465	29775	S	Y652H	SNP	Spike
VOC_Delta_hCoV-19/USA/VI-Yale-10211/2020	23524	G	T	23539	29775	S	K676N	SNP	Spike
VOC_Delta_hCoV-19/USA/VI-Yale-10211/2020	23529	A	G	23544	29775	S	H678R	SNP	Spike
VOC_Delta_hCoV-19/USA/VI-Yale-10211/2020	23779	A	C	23794	29775	S	K761N	SNP	Spike
VOC_Delta_hCoV-19/USA/VI-Yale-10211/2020	23873	T	G	23888	29775	S	Y793D	SNP	Spike
VOC_Delta_hCoV-19/USA/VI-Yale-10211/2020	24055	A	C	24070	29775	S	K853N	SNP	Spike
VOC_Delta_hCoV-19/USA/VI-Yale-10211/2020	24335	G	A	24350	29775	S	D947N	SNP	Spike
VOC_Delta_hCoV-19/USA/VI-Yale-10211/2020	24349	T	A	24364	29775	S	H951Q	SNP	Spike
VOC_Delta_hCoV-19/USA/VI-Yale-10211/2020	24394	A	T	24409	29775	S	K966N	SNP	Spike
VOC_Delta_hCoV-19/USA/VI-Yale-10211/2020	24428	T	C	24443	29775	S	F978L	SNP	Spike
VOC_Delta_hCoV-19/USA/VI-Yale-10211/2020	24925	T	C	24940	29775	S	D1143D	SNP_silent	Spike
VOC_Delta_hCoV-19/USA/VI-Yale-10211/2020	25338	C	T	25353	29775	ORF3a	I7I	SNP_silent	ORF3a protein
VOC_Delta_hCoV-19/USA/VI-Yale-10211/2020	25394	C	T	25409	29775	ORF3a	S26L	SNP	ORF3a protein
VOC_Delta_hCoV-19/USA/VI-Yale-10211/2020	25509	T	C	25524	29775	ORF3a	T64T	SNP_silent	ORF3a protein
VOC_Delta_hCoV-19/USA/VI-Yale-10211/2020	26195	T	C	26210	29775	E	I9T	SNP	Envelope
VOC_Delta_hCoV-19/USA/VI-Yale-10211/2020	26455	G	A	26470	29775	M	G3D	SNP	Membrane
VOC_Delta_hCoV-19/USA/VI-Yale-10211/2020	26502	G	C	26517	29775	M	E19Q	SNP	Membrane
VOC_Delta_hCoV-19/USA/VI-Yale-10211/2020	26634	A	G	26649	29775	M	T63A	SNP	Membrane
VOC_Delta_hCoV-19/USA/VI-Yale-10211/2020	26692	T	C	26707	29775	M	I82T	SNP	Membrane
VOC_Delta_hCoV-19/USA/VI-Yale-10211/2020	27053	C	T	27068	29775	M	G202G	SNP_silent	Membrane
VOC_Delta_hCoV-19/USA/VI-Yale-10211/2020	27184	C	A	27199	29775	ORF6	M19M	SNP_silent	ORF6 protein
VOC_Delta_hCoV-19/USA/VI-Yale-10211/2020	27559	T	G	27574	29775	ORF7a	S81A	SNP	ORF7a protein
VOC_Delta_hCoV-19/USA/VI-Yale-10211/2020	27563	T	C	27578	29775	ORF7a	V82A	SNP	ORF7a protein
VOC_Delta_hCoV-19/USA/VI-Yale-10211/2020	27677	C	T	27692	29775	ORF7a	T120I	SNP	ORF7a protein
VOC_Delta_hCoV-19/USA/VI-Yale-10211/2020	27732	T	C	27747	29775	ORF7b	L17L	SNP_silent	ORF7b protein
VOC_Delta_hCoV-19/USA/VI-Yale-10211/2020	28178	C	T	28193	29775	ORF8	F120F	SNP_silent	ORF8 protein
VOC_Delta_hCoV-19/USA/VI-Yale-10211/2020	28195	T	.	28209	29775	3'UTR	28195	extragenic	NA
VOC_Delta_hCoV-19/USA/VI-Yale-10211/2020	28236	T	C	28250	29775	N	L13P	SNP	Nucleocapsid protein
VOC_Delta_hCoV-19/USA/VI-Yale-10211/2020	28286	.	GAGAACGCA	28301	29775	N	ERS31	insertion	Nucleocapsid protein
VOC_Delta_hCoV-19/USA/VI-Yale-10211/2020	28377	A	G	28400	29775	N	D60G	SNP	Nucleocapsid protein
VOC_Delta_hCoV-19/USA/VI-Yale-10211/2020	28797	AAC	TGG	28820	29775	N	KR200MG	SNP	Nucleocapsid protein
VOC_Delta_hCoV-19/USA/VI-Yale-10211/2020	29318	G	T	29341	29775	N	D374Y	SNP	Nucleocapsid protein
VOC_Delta_hCoV-19/USA/VI-Yale-10211/2020	29658	G	T	29681	29775	3'UTR	29658	extragenic	NA
VOC_Delta_hCoV-19/USA/WV-WVU-WV121217/2020	156	G	T	190	29818	5'UTR	156	extragenic	NA
VOC_Delta_hCoV-19/USA/WV-WVU-WV121217/2020	2778	G	A	2812	29818	NSP3	R38K	SNP	Predicted phosphoesterase
VOC_Delta_hCoV-19/USA/WV-WVU-WV121217/2020	4127	G	T	4161	29818	NSP3	A488S	SNP	Predicted phosphoesterase
VOC_Delta_hCoV-19/USA/WV-WVU-WV121217/2020	5332	G	T	5366	29818	NSP3	A889A	SNP_silent	Predicted phosphoesterase
VOC_Delta_hCoV-19/USA/WV-WVU-WV121217/2020	6348	C	T	6382	29818	NSP3	P1228L	SNP	Predicted phosphoesterase
VOC_Delta_hCoV-19/USA/WV-WVU-WV121217/2020	6458	.	GTT	6493	29818	NSP3	S1265	insertion	Predicted phosphoesterase
VOC_Delta_hCoV-19/USA/WV-WVU-WV121217/2020	7067	C	T	7104	29818	NSP3	P1468S	SNP	Predicted phosphoesterase
VOC_Delta_hCoV-19/USA/WV-WVU-WV121217/2020	8336	A	G	8373	29818	NSP3	T1891A	SNP	Predicted phosphoesterase
VOC_Delta_hCoV-19/USA/WV-WVU-WV121217/2020	8929	C	T	8966	29818	NSP4	D144D	SNP_silent	Transmembrane protein
VOC_Delta_hCoV-19/USA/WV-WVU-WV121217/2020	8996	G	T	9033	29818	NSP4	V167L	SNP	Transmembrane protein
VOC_Delta_hCoV-19/USA/WV-WVU-WV121217/2020	9704	G	T	9741	29818	NSP4	V403F	SNP	Transmembrane protein
VOC_Delta_hCoV-19/USA/WV-WVU-WV121217/2020	10392	A	C	10429	29818	NSP5	H132P	SNP	3C-like proteinase
VOC_Delta_hCoV-19/USA/WV-WVU-WV121217/2020	11144	A	G	11181	29818	NSP6	T77A	SNP	Transmembrane protein
VOC_Delta_hCoV-19/USA/WV-WVU-WV121217/2020	11228	.	TGTCTGGTT	11266	29818	NSP6	LSG105	insertion	Transmembrane protein
VOC_Delta_hCoV-19/USA/WV-WVU-WV121217/2020	11266	A	G	11312	29818	NSP6	V117V	SNP_silent	Transmembrane protein
VOC_Delta_hCoV-19/USA/WV-WVU-WV121217/2020	11471	G	A	11517	29818	NSP6	V186I	SNP	Transmembrane protein
VOC_Delta_hCoV-19/USA/WV-WVU-WV121217/2020	13129	C	T	13175	29818	NSP10	V57V	SNP_silent	Growth-factor-like protein
VOC_Delta_hCoV-19/USA/WV-WVU-WV121217/2020	15174	T	C	15220	29818	3'UTR	15174	extragenic	NA
VOC_Delta_hCoV-19/USA/WV-WVU-WV121217/2020	15385	G	A	15431	29818	3'UTR	15385	extragenic	NA
VOC_Delta_hCoV-19/USA/WV-WVU-WV121217/2020	16400	C	T	16446	29818	3'UTR	16400	extragenic	NA
VOC_Delta_hCoV-19/USA/WV-WVU-WV121217/2020	18097	G	A	18143	29818	3'UTR	18097	extragenic	NA
VOC_Delta_hCoV-19/USA/WV-WVU-WV121217/2020	19154	C	T	19200	29818	3'UTR	19154	extragenic	NA
VOC_Delta_hCoV-19/USA/WV-WVU-WV121217/2020	21552	C	G	21598	29818	S	T19R	SNP	Spike
VOC_Delta_hCoV-19/USA/WV-WVU-WV121217/2020	21695	.	C	21742	29818	S	H66	insertion_frameshift	Spike
VOC_Delta_hCoV-19/USA/WV-WVU-WV121217/2020	21696	.	A	21744	29818	S	V67	insertion_frameshift	Spike
VOC_Delta_hCoV-19/USA/WV-WVU-WV121217/2020	21698	.	CATG	21747	29818	S	V67	insertion_frameshift	Spike
VOC_Delta_hCoV-19/USA/WV-WVU-WV121217/2020	21774	T	C	21826	29818	S	I93T	SNP	Spike
VOC_Delta_hCoV-19/USA/WV-WVU-WV121217/2020	21825	C	T	21877	29818	S	S110L	SNP	Spike
VOC_Delta_hCoV-19/USA/WV-WVU-WV121217/2020	21914	.	GTGTTTATT	21967	29818	S	GVY140	insertion	Spike
VOC_Delta_hCoV-19/USA/WV-WVU-WV121217/2020	21948	AGTTCA	.	22008	29818	S	E151	deletion	Spike
VOC_Delta_hCoV-19/USA/WV-WVU-WV121217/2020	22113	T	.	22167	29818	S	I206	deletion_frameshift	Spike
VOC_Delta_hCoV-19/USA/WV-WVU-WV121217/2020	22115	G	T	22169	29818	S	V207L	SNP	Spike
VOC_Delta_hCoV-19/USA/WV-WVU-WV121217/2020	22117	GC	TA	22171	29818	S	R208S	SNP	Spike
VOC_Delta_hCoV-19/USA/WV-WVU-WV121217/2020	22122	AGC	.	22175	29818	S	E209	deletion	Spike
VOC_Delta_hCoV-19/USA/WV-WVU-WV121217/2020	22126	A	.	22176	29818	S	P210	deletion_frameshift	Spike
VOC_Delta_hCoV-19/USA/WV-WVU-WV121217/2020	22128	A	.	22177	29818	S	E211	deletion_frameshift	Spike
VOC_Delta_hCoV-19/USA/WV-WVU-WV121217/2020	22129	A	T	22178	29818	S	E211D	SNP	Spike
VOC_Delta_hCoV-19/USA/WV-WVU-WV121217/2020	22503	A	G	22552	29818	S	D336G	SNP	Spike
VOC_Delta_hCoV-19/USA/WV-WVU-WV121217/2020	22598	CT	TC	22647	29818	S	L368S	SNP	Spike
VOC_Delta_hCoV-19/USA/WV-WVU-WV121217/2020	22604	C	T	22653	29818	S	P370S	SNP	Spike
VOC_Delta_hCoV-19/USA/WV-WVU-WV121217/2020	22611	T	C	22660	29818	S	F372S	SNP	Spike
VOC_Delta_hCoV-19/USA/WV-WVU-WV121217/2020	22738	T	G	22787	29818	S	N414K	SNP	Spike
VOC_Delta_hCoV-19/USA/WV-WVU-WV121217/2020	22807	G	T	22856	29818	S	K437N	SNP	Spike
VOC_Delta_hCoV-19/USA/WV-WVU-WV121217/2020	22823	A	G	22872	29818	S	S443G	SNP	Spike
VOC_Delta_hCoV-19/USA/WV-WVU-WV121217/2020	22842	T	G	22891	29818	S	L449R	SNP	Spike
VOC_Delta_hCoV-19/USA/WV-WVU-WV121217/2020	22917	A	G	22966	29818	S	N474S	SNP	Spike
VOC_Delta_hCoV-19/USA/WV-WVU-WV121217/2020	22938	C	A	22987	29818	S	A481E	SNP	Spike
VOC_Delta_hCoV-19/USA/WV-WVU-WV121217/2020	22965	G	A	23014	29818	S	R490Q	SNP	Spike
VOC_Delta_hCoV-19/USA/WV-WVU-WV121217/2020	22973	A	G	23022	29818	S	S493G	SNP	Spike
VOC_Delta_hCoV-19/USA/WV-WVU-WV121217/2020	22980	G	A	23029	29818	S	R495Q	SNP	Spike
VOC_Delta_hCoV-19/USA/WV-WVU-WV121217/2020	22988	T	A	23037	29818	S	Y498N	SNP	Spike
VOC_Delta_hCoV-19/USA/WV-WVU-WV121217/2020	23000	C	T	23049	29818	S	H502Y	SNP	Spike
VOC_Delta_hCoV-19/USA/WV-WVU-WV121217/2020	23127	A	C	23176	29818	S	K544T	SNP	Spike
VOC_Delta_hCoV-19/USA/WV-WVU-WV121217/2020	23450	T	C	23499	29818	S	Y652H	SNP	Spike
VOC_Delta_hCoV-19/USA/WV-WVU-WV121217/2020	23524	G	T	23573	29818	S	K676N	SNP	Spike
VOC_Delta_hCoV-19/USA/WV-WVU-WV121217/2020	23529	A	G	23578	29818	S	H678R	SNP	Spike
VOC_Delta_hCoV-19/USA/WV-WVU-WV121217/2020	23779	A	C	23828	29818	S	K761N	SNP	Spike
VOC_Delta_hCoV-19/USA/WV-WVU-WV121217/2020	23873	T	G	23922	29818	S	Y793D	SNP	Spike
VOC_Delta_hCoV-19/USA/WV-WVU-WV121217/2020	24055	A	C	24104	29818	S	K853N	SNP	Spike
VOC_Delta_hCoV-19/USA/WV-WVU-WV121217/2020	24335	G	A	24384	29818	S	D947N	SNP	Spike
VOC_Delta_hCoV-19/USA/WV-WVU-WV121217/2020	24349	T	A	24398	29818	S	H951Q	SNP	Spike
VOC_Delta_hCoV-19/USA/WV-WVU-WV121217/2020	24394	A	T	24443	29818	S	K966N	SNP	Spike
VOC_Delta_hCoV-19/USA/WV-WVU-WV121217/2020	24428	T	C	24477	29818	S	F978L	SNP	Spike
VOC_Delta_hCoV-19/USA/WV-WVU-WV121217/2020	24925	T	C	24974	29818	S	D1143D	SNP_silent	Spike
VOC_Delta_hCoV-19/USA/WV-WVU-WV121217/2020	25394	C	T	25443	29818	ORF3a	S26L	SNP	ORF3a protein
VOC_Delta_hCoV-19/USA/WV-WVU-WV121217/2020	25509	T	C	25558	29818	ORF3a	T64T	SNP_silent	ORF3a protein
VOC_Delta_hCoV-19/USA/WV-WVU-WV121217/2020	26032	G	C	26081	29818	ORF3a	E239Q	SNP	ORF3a protein
VOC_Delta_hCoV-19/USA/WV-WVU-WV121217/2020	26195	T	C	26244	29818	E	I9T	SNP	Envelope
VOC_Delta_hCoV-19/USA/WV-WVU-WV121217/2020	26455	G	A	26504	29818	M	G3D	SNP	Membrane
VOC_Delta_hCoV-19/USA/WV-WVU-WV121217/2020	26502	G	C	26551	29818	M	E19Q	SNP	Membrane
VOC_Delta_hCoV-19/USA/WV-WVU-WV121217/2020	26634	A	G	26683	29818	M	T63A	SNP	Membrane
VOC_Delta_hCoV-19/USA/WV-WVU-WV121217/2020	26692	T	C	26741	29818	M	I82T	SNP	Membrane
VOC_Delta_hCoV-19/USA/WV-WVU-WV121217/2020	27184	C	A	27233	29818	ORF6	M19M	SNP_silent	ORF6 protein
VOC_Delta_hCoV-19/USA/WV-WVU-WV121217/2020	27432	A	C	27481	29818	ORF7a	G38G	SNP_silent	ORF7a protein
VOC_Delta_hCoV-19/USA/WV-WVU-WV121217/2020	27563	T	C	27612	29818	ORF7a	V82A	SNP	ORF7a protein
VOC_Delta_hCoV-19/USA/WV-WVU-WV121217/2020	27677	C	T	27726	29818	ORF7a	T120I	SNP	ORF7a protein
VOC_Delta_hCoV-19/USA/WV-WVU-WV121217/2020	27732	T	C	27781	29818	ORF7b	L17L	SNP_silent	ORF7b protein
VOC_Delta_hCoV-19/USA/WV-WVU-WV121217/2020	27799	C	T	27848	29818	ORF7b	T40I	SNP	ORF7b protein
VOC_Delta_hCoV-19/USA/WV-WVU-WV121217/2020	28173	GATTTC	.	28221	29818	ORF8	D119	deletion	ORF8 protein
VOC_Delta_hCoV-19/USA/WV-WVU-WV121217/2020	28195	T	.	28237	29818	3'UTR	28195	extragenic	NA
VOC_Delta_hCoV-19/USA/WV-WVU-WV121217/2020	28236	T	C	28278	29818	N	L13P	SNP	Nucleocapsid protein
VOC_Delta_hCoV-19/USA/WV-WVU-WV121217/2020	28286	.	GAGAACGCA	28329	29818	N	ERS31	insertion	Nucleocapsid protein
VOC_Delta_hCoV-19/USA/WV-WVU-WV121217/2020	28377	A	G	28428	29818	N	D60G	SNP	Nucleocapsid protein
VOC_Delta_hCoV-19/USA/WV-WVU-WV121217/2020	28797	AAC	TGG	28848	29818	N	KR200MG	SNP	Nucleocapsid protein
VOC_Delta_hCoV-19/USA/WV-WVU-WV121217/2020	28832	G	T	28883	29818	N	G212C	SNP	Nucleocapsid protein
VOC_Delta_hCoV-19/USA/WV-WVU-WV121217/2020	29318	G	T	29369	29818	N	D374Y	SNP	Nucleocapsid protein
VOC_Delta_hCoV-19/USA/WV-WVU-WV121217/2020	29658	G	T	29709	29818	3'UTR	29658	extragenic	NA
VOC_Delta_hCoV-19/USA/WY-WYPHL-21070660/2020	156	G	T	205	29818	5'UTR	156	extragenic	NA
VOC_Delta_hCoV-19/USA/WY-WYPHL-21070660/2020	538	T	A	587	29818	NSP1	P109P	SNP_silent	Leader protein
VOC_Delta_hCoV-19/USA/WY-WYPHL-21070660/2020	2778	G	A	2827	29818	NSP3	R38K	SNP	Predicted phosphoesterase
VOC_Delta_hCoV-19/USA/WY-WYPHL-21070660/2020	4127	G	T	4176	29818	NSP3	A488S	SNP	Predicted phosphoesterase
VOC_Delta_hCoV-19/USA/WY-WYPHL-21070660/2020	5332	G	T	5381	29818	NSP3	A889A	SNP_silent	Predicted phosphoesterase
VOC_Delta_hCoV-19/USA/WY-WYPHL-21070660/2020	6348	C	T	6397	29818	NSP3	P1228L	SNP	Predicted phosphoesterase
VOC_Delta_hCoV-19/USA/WY-WYPHL-21070660/2020	6458	.	GTT	6508	29818	NSP3	S1265	insertion	Predicted phosphoesterase
VOC_Delta_hCoV-19/USA/WY-WYPHL-21070660/2020	7067	C	T	7119	29818	NSP3	P1468S	SNP	Predicted phosphoesterase
VOC_Delta_hCoV-19/USA/WY-WYPHL-21070660/2020	8336	A	G	8388	29818	NSP3	T1891A	SNP	Predicted phosphoesterase
VOC_Delta_hCoV-19/USA/WY-WYPHL-21070660/2020	8929	C	T	8981	29818	NSP4	D144D	SNP_silent	Transmembrane protein
VOC_Delta_hCoV-19/USA/WY-WYPHL-21070660/2020	8996	G	T	9048	29818	NSP4	V167L	SNP	Transmembrane protein
VOC_Delta_hCoV-19/USA/WY-WYPHL-21070660/2020	10392	A	C	10444	29818	NSP5	H132P	SNP	3C-like proteinase
VOC_Delta_hCoV-19/USA/WY-WYPHL-21070660/2020	11144	A	G	11196	29818	NSP6	T77A	SNP	Transmembrane protein
VOC_Delta_hCoV-19/USA/WY-WYPHL-21070660/2020	11228	.	TGTCTGGTT	11281	29818	NSP6	LSG105	insertion	Transmembrane protein
VOC_Delta_hCoV-19/USA/WY-WYPHL-21070660/2020	11266	A	G	11327	29818	NSP6	V117V	SNP_silent	Transmembrane protein
VOC_Delta_hCoV-19/USA/WY-WYPHL-21070660/2020	11390	A	G	11451	29818	NSP6	I159V	SNP	Transmembrane protein
VOC_Delta_hCoV-19/USA/WY-WYPHL-21070660/2020	11471	G	A	11532	29818	NSP6	V186I	SNP	Transmembrane protein
VOC_Delta_hCoV-19/USA/WY-WYPHL-21070660/2020	13129	C	T	13190	29818	NSP10	V57V	SNP_silent	Growth-factor-like protein
VOC_Delta_hCoV-19/USA/WY-WYPHL-21070660/2020	14982	C	T	15043	29818	3'UTR	14982	extragenic	NA
VOC_Delta_hCoV-19/USA/WY-WYPHL-21070660/2020	15174	T	C	15235	29818	3'UTR	15174	extragenic	NA
VOC_Delta_hCoV-19/USA/WY-WYPHL-21070660/2020	15385	G	A	15446	29818	3'UTR	15385	extragenic	NA
VOC_Delta_hCoV-19/USA/WY-WYPHL-21070660/2020	16400	C	T	16461	29818	3'UTR	16400	extragenic	NA
VOC_Delta_hCoV-19/USA/WY-WYPHL-21070660/2020	18097	G	A	18158	29818	3'UTR	18097	extragenic	NA
VOC_Delta_hCoV-19/USA/WY-WYPHL-21070660/2020	19154	C	T	19215	29818	3'UTR	19154	extragenic	NA
VOC_Delta_hCoV-19/USA/WY-WYPHL-21070660/2020	21552	C	G	21613	29818	S	T19R	SNP	Spike
VOC_Delta_hCoV-19/USA/WY-WYPHL-21070660/2020	21695	.	C	21757	29818	S	H66	insertion_frameshift	Spike
VOC_Delta_hCoV-19/USA/WY-WYPHL-21070660/2020	21696	.	A	21759	29818	S	V67	insertion_frameshift	Spike
VOC_Delta_hCoV-19/USA/WY-WYPHL-21070660/2020	21698	.	CATG	21762	29818	S	V67	insertion_frameshift	Spike
VOC_Delta_hCoV-19/USA/WY-WYPHL-21070660/2020	21774	T	C	21841	29818	S	I93T	SNP	Spike
VOC_Delta_hCoV-19/USA/WY-WYPHL-21070660/2020	21914	.	ATGTTTATT	21982	29818	S	VYY141	insertion	Spike
VOC_Delta_hCoV-19/USA/WY-WYPHL-21070660/2020	21948	AGTTCA	.	22023	29818	S	E151	deletion	Spike
VOC_Delta_hCoV-19/USA/WY-WYPHL-21070660/2020	22113	T	.	22182	29818	S	I206	deletion_frameshift	Spike
VOC_Delta_hCoV-19/USA/WY-WYPHL-21070660/2020	22115	G	T	22184	29818	S	V207L	SNP	Spike
VOC_Delta_hCoV-19/USA/WY-WYPHL-21070660/2020	22117	GC	TA	22186	29818	S	R208S	SNP	Spike
VOC_Delta_hCoV-19/USA/WY-WYPHL-21070660/2020	22122	AGC	.	22190	29818	S	E209	deletion	Spike
VOC_Delta_hCoV-19/USA/WY-WYPHL-21070660/2020	22126	A	.	22191	29818	S	P210	deletion_frameshift	Spike
VOC_Delta_hCoV-19/USA/WY-WYPHL-21070660/2020	22128	A	.	22192	29818	S	E211	deletion_frameshift	Spike
VOC_Delta_hCoV-19/USA/WY-WYPHL-21070660/2020	22129	A	T	22193	29818	S	E211D	SNP	Spike
VOC_Delta_hCoV-19/USA/WY-WYPHL-21070660/2020	22503	A	G	22567	29818	S	D336G	SNP	Spike
VOC_Delta_hCoV-19/USA/WY-WYPHL-21070660/2020	22598	CT	TC	22662	29818	S	L368S	SNP	Spike
VOC_Delta_hCoV-19/USA/WY-WYPHL-21070660/2020	22604	C	T	22668	29818	S	P370S	SNP	Spike
VOC_Delta_hCoV-19/USA/WY-WYPHL-21070660/2020	22611	T	C	22675	29818	S	F372S	SNP	Spike
VOC_Delta_hCoV-19/USA/WY-WYPHL-21070660/2020	22738	T	G	22802	29818	S	N414K	SNP	Spike
VOC_Delta_hCoV-19/USA/WY-WYPHL-21070660/2020	22807	G	T	22871	29818	S	K437N	SNP	Spike
VOC_Delta_hCoV-19/USA/WY-WYPHL-21070660/2020	22823	A	G	22887	29818	S	S443G	SNP	Spike
VOC_Delta_hCoV-19/USA/WY-WYPHL-21070660/2020	22842	T	G	22906	29818	S	L449R	SNP	Spike
VOC_Delta_hCoV-19/USA/WY-WYPHL-21070660/2020	22917	A	G	22981	29818	S	N474S	SNP	Spike
VOC_Delta_hCoV-19/USA/WY-WYPHL-21070660/2020	22938	C	A	23002	29818	S	A481E	SNP	Spike
VOC_Delta_hCoV-19/USA/WY-WYPHL-21070660/2020	22965	G	A	23029	29818	S	R490Q	SNP	Spike
VOC_Delta_hCoV-19/USA/WY-WYPHL-21070660/2020	22973	A	G	23037	29818	S	S493G	SNP	Spike
VOC_Delta_hCoV-19/USA/WY-WYPHL-21070660/2020	22980	G	A	23044	29818	S	R495Q	SNP	Spike
VOC_Delta_hCoV-19/USA/WY-WYPHL-21070660/2020	22988	T	A	23052	29818	S	Y498N	SNP	Spike
VOC_Delta_hCoV-19/USA/WY-WYPHL-21070660/2020	23000	C	T	23064	29818	S	H502Y	SNP	Spike
VOC_Delta_hCoV-19/USA/WY-WYPHL-21070660/2020	23127	A	C	23191	29818	S	K544T	SNP	Spike
VOC_Delta_hCoV-19/USA/WY-WYPHL-21070660/2020	23209	T	C	23273	29818	S	D571D	SNP_silent	Spike
VOC_Delta_hCoV-19/USA/WY-WYPHL-21070660/2020	23450	T	C	23514	29818	S	Y652H	SNP	Spike
VOC_Delta_hCoV-19/USA/WY-WYPHL-21070660/2020	23524	G	T	23588	29818	S	K676N	SNP	Spike
VOC_Delta_hCoV-19/USA/WY-WYPHL-21070660/2020	23529	A	G	23593	29818	S	H678R	SNP	Spike
VOC_Delta_hCoV-19/USA/WY-WYPHL-21070660/2020	23779	A	C	23843	29818	S	K761N	SNP	Spike
VOC_Delta_hCoV-19/USA/WY-WYPHL-21070660/2020	23873	T	G	23937	29818	S	Y793D	SNP	Spike
VOC_Delta_hCoV-19/USA/WY-WYPHL-21070660/2020	24055	A	C	24119	29818	S	K853N	SNP	Spike
VOC_Delta_hCoV-19/USA/WY-WYPHL-21070660/2020	24335	G	A	24399	29818	S	D947N	SNP	Spike
VOC_Delta_hCoV-19/USA/WY-WYPHL-21070660/2020	24349	T	A	24413	29818	S	H951Q	SNP	Spike
VOC_Delta_hCoV-19/USA/WY-WYPHL-21070660/2020	24394	A	T	24458	29818	S	K966N	SNP	Spike
VOC_Delta_hCoV-19/USA/WY-WYPHL-21070660/2020	24428	T	C	24492	29818	S	F978L	SNP	Spike
VOC_Delta_hCoV-19/USA/WY-WYPHL-21070660/2020	24837	C	T	24901	29818	S	T1114I	SNP	Spike
VOC_Delta_hCoV-19/USA/WY-WYPHL-21070660/2020	24925	T	C	24989	29818	S	D1143D	SNP_silent	Spike
VOC_Delta_hCoV-19/USA/WY-WYPHL-21070660/2020	25264	C	T	25328	29818	S	D1256D	SNP_silent	Spike
VOC_Delta_hCoV-19/USA/WY-WYPHL-21070660/2020	25394	C	T	25458	29818	ORF3a	S26L	SNP	ORF3a protein
VOC_Delta_hCoV-19/USA/WY-WYPHL-21070660/2020	25509	T	C	25573	29818	ORF3a	T64T	SNP_silent	ORF3a protein
VOC_Delta_hCoV-19/USA/WY-WYPHL-21070660/2020	26195	T	C	26259	29818	E	I9T	SNP	Envelope
VOC_Delta_hCoV-19/USA/WY-WYPHL-21070660/2020	26455	G	A	26519	29818	M	G3D	SNP	Membrane
VOC_Delta_hCoV-19/USA/WY-WYPHL-21070660/2020	26502	G	C	26566	29818	M	E19Q	SNP	Membrane
VOC_Delta_hCoV-19/USA/WY-WYPHL-21070660/2020	26634	A	G	26698	29818	M	T63A	SNP	Membrane
VOC_Delta_hCoV-19/USA/WY-WYPHL-21070660/2020	26692	T	C	26756	29818	M	I82T	SNP	Membrane
VOC_Delta_hCoV-19/USA/WY-WYPHL-21070660/2020	27184	C	A	27248	29818	ORF6	M19M	SNP_silent	ORF6 protein
VOC_Delta_hCoV-19/USA/WY-WYPHL-21070660/2020	27563	T	C	27627	29818	ORF7a	V82A	SNP	ORF7a protein
VOC_Delta_hCoV-19/USA/WY-WYPHL-21070660/2020	27574	C	T	27638	29818	ORF7a	K85K	SNP_silent	ORF7a protein
VOC_Delta_hCoV-19/USA/WY-WYPHL-21070660/2020	27677	C	T	27741	29818	ORF7a	T120I	SNP	ORF7a protein
VOC_Delta_hCoV-19/USA/WY-WYPHL-21070660/2020	27732	T	C	27796	29818	ORF7b	L17L	SNP_silent	ORF7b protein
VOC_Delta_hCoV-19/USA/WY-WYPHL-21070660/2020	27799	C	T	27863	29818	ORF7b	T40I	SNP	ORF7b protein
VOC_Delta_hCoV-19/USA/WY-WYPHL-21070660/2020	28173	GATTTC	.	28236	29818	ORF8	D119	deletion	ORF8 protein
VOC_Delta_hCoV-19/USA/WY-WYPHL-21070660/2020	28195	T	.	28252	29818	3'UTR	28195	extragenic	NA
VOC_Delta_hCoV-19/USA/WY-WYPHL-21070660/2020	28236	T	C	28293	29818	N	L13P	SNP	Nucleocapsid protein
VOC_Delta_hCoV-19/USA/WY-WYPHL-21070660/2020	28286	.	GAGAACGCA	28344	29818	N	ERS31	insertion	Nucleocapsid protein
VOC_Delta_hCoV-19/USA/WY-WYPHL-21070660/2020	28377	A	G	28443	29818	N	D60G	SNP	Nucleocapsid protein
VOC_Delta_hCoV-19/USA/WY-WYPHL-21070660/2020	28797	AAC	TGG	28863	29818	N	KR200MG	SNP	Nucleocapsid protein
VOC_Delta_hCoV-19/USA/WY-WYPHL-21070660/2020	28832	G	T	28898	29818	N	G212C	SNP	Nucleocapsid protein
VOC_Delta_hCoV-19/USA/WY-WYPHL-21070660/2020	28966	G	A	29032	29818	N	R256R	SNP_silent	Nucleocapsid protein
VOC_Delta_hCoV-19/USA/WY-WYPHL-21070660/2020	29318	G	T	29384	29818	N	D374Y	SNP	Nucleocapsid protein
VOC_Delta_hCoV-19/USA/WY-WYPHL-21070660/2020	29425	C	T	29491	29818	N	S409S	SNP_silent	Nucleocapsid protein
VOC_Delta_hCoV-19/USA/WY-WYPHL-21070660/2020	29658	G	T	29724	29818	3'UTR	29658	extragenic	NA
VUM_GH_hCoV-19/France/IDF-CERBAHC-10167435/2021	156	G	T	176	29822	5'UTR	156	extragenic	NA
VUM_GH_hCoV-19/France/IDF-CERBAHC-10167435/2021	994	G	T	1014	29822	NSP2	K81N	SNP	Non-Structural protein 2
VUM_GH_hCoV-19/France/IDF-CERBAHC-10167435/2021	1137	C	T	1157	29822	NSP2	P129L	SNP	Non-Structural protein 2
VUM_GH_hCoV-19/France/IDF-CERBAHC-10167435/2021	1704	C	T	1724	29822	NSP2	A318V	SNP	Non-Structural protein 2
VUM_GH_hCoV-19/France/IDF-CERBAHC-10167435/2021	2778	G	A	2798	29822	NSP3	R38K	SNP	Predicted phosphoesterase
VUM_GH_hCoV-19/France/IDF-CERBAHC-10167435/2021	4127	G	T	4147	29822	NSP3	A488S	SNP	Predicted phosphoesterase
VUM_GH_hCoV-19/France/IDF-CERBAHC-10167435/2021	5332	G	T	5352	29822	NSP3	A889A	SNP_silent	Predicted phosphoesterase
VUM_GH_hCoV-19/France/IDF-CERBAHC-10167435/2021	5338	C	T	5358	29822	NSP3	N891N	SNP_silent	Predicted phosphoesterase
VUM_GH_hCoV-19/France/IDF-CERBAHC-10167435/2021	6348	C	T	6368	29822	NSP3	P1228L	SNP	Predicted phosphoesterase
VUM_GH_hCoV-19/France/IDF-CERBAHC-10167435/2021	6458	.	GTT	6479	29822	NSP3	S1265	insertion	Predicted phosphoesterase
VUM_GH_hCoV-19/France/IDF-CERBAHC-10167435/2021	7067	C	T	7090	29822	NSP3	P1468S	SNP	Predicted phosphoesterase
VUM_GH_hCoV-19/France/IDF-CERBAHC-10167435/2021	8336	A	G	8359	29822	NSP3	T1891A	SNP	Predicted phosphoesterase
VUM_GH_hCoV-19/France/IDF-CERBAHC-10167435/2021	8929	C	T	8952	29822	NSP4	D144D	SNP_silent	Transmembrane protein
VUM_GH_hCoV-19/France/IDF-CERBAHC-10167435/2021	8996	G	T	9019	29822	NSP4	V167L	SNP	Transmembrane protein
VUM_GH_hCoV-19/France/IDF-CERBAHC-10167435/2021	10392	A	C	10415	29822	NSP5	H132P	SNP	3C-like proteinase
VUM_GH_hCoV-19/France/IDF-CERBAHC-10167435/2021	11228	.	TGTCTGGTT	11252	29822	NSP6	LSG105	insertion	Transmembrane protein
VUM_GH_hCoV-19/France/IDF-CERBAHC-10167435/2021	11471	G	A	11503	29822	NSP6	V186I	SNP	Transmembrane protein
VUM_GH_hCoV-19/France/IDF-CERBAHC-10167435/2021	13129	C	T	13161	29822	NSP10	V57V	SNP_silent	Growth-factor-like protein
VUM_GH_hCoV-19/France/IDF-CERBAHC-10167435/2021	15174	T	C	15206	29822	3'UTR	15174	extragenic	NA
VUM_GH_hCoV-19/France/IDF-CERBAHC-10167435/2021	15385	G	A	15417	29822	3'UTR	15385	extragenic	NA
VUM_GH_hCoV-19/France/IDF-CERBAHC-10167435/2021	16400	C	T	16432	29822	3'UTR	16400	extragenic	NA
VUM_GH_hCoV-19/France/IDF-CERBAHC-10167435/2021	18097	G	A	18129	29822	3'UTR	18097	extragenic	NA
VUM_GH_hCoV-19/France/IDF-CERBAHC-10167435/2021	19154	C	T	19186	29822	3'UTR	19154	extragenic	NA
VUM_GH_hCoV-19/France/IDF-CERBAHC-10167435/2021	19179	C	T	19211	29822	3'UTR	19179	extragenic	NA
VUM_GH_hCoV-19/France/IDF-CERBAHC-10167435/2021	21522	C	T	21554	29822	S	P9L	SNP	Spike
VUM_GH_hCoV-19/France/IDF-CERBAHC-10167435/2021	21695	.	C	21728	29822	S	H66	insertion_frameshift	Spike
VUM_GH_hCoV-19/France/IDF-CERBAHC-10167435/2021	21696	.	A	21730	29822	S	V67	insertion_frameshift	Spike
VUM_GH_hCoV-19/France/IDF-CERBAHC-10167435/2021	21698	.	CATG	21733	29822	S	V67	insertion_frameshift	Spike
VUM_GH_hCoV-19/France/IDF-CERBAHC-10167435/2021	21774	T	C	21812	29822	S	I93T	SNP	Spike
VUM_GH_hCoV-19/France/IDF-CERBAHC-10167435/2021	21776	G	C	21814	29822	S	E94Q	SNP	Spike
VUM_GH_hCoV-19/France/IDF-CERBAHC-10167435/2021	21914	.	GTGTTTATT	21953	29822	S	GVY140	insertion	Spike
VUM_GH_hCoV-19/France/IDF-CERBAHC-10167435/2021	21950	TTCA	.	21996	29822	S	E151	deletion_frameshift	Spike
VUM_GH_hCoV-19/France/IDF-CERBAHC-10167435/2021	22023	G	T	22066	29822	S	G176V	SNP	Spike
VUM_GH_hCoV-19/France/IDF-CERBAHC-10167435/2021	22113	T	.	22155	29822	S	I206	deletion_frameshift	Spike
VUM_GH_hCoV-19/France/IDF-CERBAHC-10167435/2021	22115	G	T	22157	29822	S	V207L	SNP	Spike
VUM_GH_hCoV-19/France/IDF-CERBAHC-10167435/2021	22117	GC	TA	22159	29822	S	R208S	SNP	Spike
VUM_GH_hCoV-19/France/IDF-CERBAHC-10167435/2021	22122	AGC	.	22163	29822	S	E209	deletion	Spike
VUM_GH_hCoV-19/France/IDF-CERBAHC-10167435/2021	22126	A	.	22164	29822	S	P210	deletion_frameshift	Spike
VUM_GH_hCoV-19/France/IDF-CERBAHC-10167435/2021	22128	A	.	22165	29822	S	E211	deletion_frameshift	Spike
VUM_GH_hCoV-19/France/IDF-CERBAHC-10167435/2021	22129	A	T	22166	29822	S	E211D	SNP	Spike
VUM_GH_hCoV-19/France/IDF-CERBAHC-10167435/2021	22503	A	G	22540	29822	S	D336G	SNP	Spike
VUM_GH_hCoV-19/France/IDF-CERBAHC-10167435/2021	22525	A	C	22562	29822	S	R343S	SNP	Spike
VUM_GH_hCoV-19/France/IDF-CERBAHC-10167435/2021	22598	CT	TC	22635	29822	S	L368S	SNP	Spike
VUM_GH_hCoV-19/France/IDF-CERBAHC-10167435/2021	22604	C	T	22641	29822	S	P370S	SNP	Spike
VUM_GH_hCoV-19/France/IDF-CERBAHC-10167435/2021	22611	T	C	22648	29822	S	F372S	SNP	Spike
VUM_GH_hCoV-19/France/IDF-CERBAHC-10167435/2021	22668	A	G	22705	29822	S	N391S	SNP	Spike
VUM_GH_hCoV-19/France/IDF-CERBAHC-10167435/2021	22738	T	G	22775	29822	S	N414K	SNP	Spike
VUM_GH_hCoV-19/France/IDF-CERBAHC-10167435/2021	22807	G	T	22844	29822	S	K437N	SNP	Spike
VUM_GH_hCoV-19/France/IDF-CERBAHC-10167435/2021	22823	A	G	22860	29822	S	S443G	SNP	Spike
VUM_GH_hCoV-19/France/IDF-CERBAHC-10167435/2021	22917	A	G	22954	29822	S	N474S	SNP	Spike
VUM_GH_hCoV-19/France/IDF-CERBAHC-10167435/2021	22920	A	C	22957	29822	S	K475T	SNP	Spike
VUM_GH_hCoV-19/France/IDF-CERBAHC-10167435/2021	22938	C	A	22975	29822	S	A481E	SNP	Spike
VUM_GH_hCoV-19/France/IDF-CERBAHC-10167435/2021	22965	G	A	23002	29822	S	R490Q	SNP	Spike
VUM_GH_hCoV-19/France/IDF-CERBAHC-10167435/2021	22973	A	G	23010	29822	S	S493G	SNP	Spike
VUM_GH_hCoV-19/France/IDF-CERBAHC-10167435/2021	22980	G	A	23017	29822	S	R495Q	SNP	Spike
VUM_GH_hCoV-19/France/IDF-CERBAHC-10167435/2021	22988	T	A	23025	29822	S	Y498N	SNP	Spike
VUM_GH_hCoV-19/France/IDF-CERBAHC-10167435/2021	23000	C	T	23037	29822	S	H502Y	SNP	Spike
VUM_GH_hCoV-19/France/IDF-CERBAHC-10167435/2021	23127	A	C	23164	29822	S	K544T	SNP	Spike
VUM_GH_hCoV-19/France/IDF-CERBAHC-10167435/2021	23450	T	C	23487	29822	S	Y652H	SNP	Spike
VUM_GH_hCoV-19/France/IDF-CERBAHC-10167435/2021	23524	G	T	23561	29822	S	K676N	SNP	Spike
VUM_GH_hCoV-19/France/IDF-CERBAHC-10167435/2021	23779	A	C	23816	29822	S	K761N	SNP	Spike
VUM_GH_hCoV-19/France/IDF-CERBAHC-10167435/2021	23873	T	G	23910	29822	S	Y793D	SNP	Spike
VUM_GH_hCoV-19/France/IDF-CERBAHC-10167435/2021	24055	A	C	24092	29822	S	K853N	SNP	Spike
VUM_GH_hCoV-19/France/IDF-CERBAHC-10167435/2021	24063	C	A	24100	29822	S	T856N	SNP	Spike
VUM_GH_hCoV-19/France/IDF-CERBAHC-10167435/2021	24349	T	A	24386	29822	S	H951Q	SNP	Spike
VUM_GH_hCoV-19/France/IDF-CERBAHC-10167435/2021	24394	A	T	24431	29822	S	K966N	SNP	Spike
VUM_GH_hCoV-19/France/IDF-CERBAHC-10167435/2021	24428	T	C	24465	29822	S	F978L	SNP	Spike
VUM_GH_hCoV-19/France/IDF-CERBAHC-10167435/2021	24925	T	C	24962	29822	S	D1143D	SNP_silent	Spike
VUM_GH_hCoV-19/France/IDF-CERBAHC-10167435/2021	25509	T	C	25546	29822	ORF3a	T64T	SNP_silent	ORF3a protein
VUM_GH_hCoV-19/France/IDF-CERBAHC-10167435/2021	26195	T	C	26232	29822	E	I9T	SNP	Envelope
VUM_GH_hCoV-19/France/IDF-CERBAHC-10167435/2021	26417	A	T	26454	29822	3'UTR	26417	extragenic	NA
VUM_GH_hCoV-19/France/IDF-CERBAHC-10167435/2021	26455	G	A	26492	29822	M	G3D	SNP	Membrane
VUM_GH_hCoV-19/France/IDF-CERBAHC-10167435/2021	26502	G	C	26539	29822	M	E19Q	SNP	Membrane
VUM_GH_hCoV-19/France/IDF-CERBAHC-10167435/2021	26634	A	G	26671	29822	M	T63A	SNP	Membrane
VUM_GH_hCoV-19/France/IDF-CERBAHC-10167435/2021	26692	T	C	26729	29822	M	I82T	SNP	Membrane
VUM_GH_hCoV-19/France/IDF-CERBAHC-10167435/2021	27184	C	A	27221	29822	ORF6	M19M	SNP_silent	ORF6 protein
VUM_GH_hCoV-19/France/IDF-CERBAHC-10167435/2021	27732	T	C	27769	29822	ORF7b	L17L	SNP_silent	ORF7b protein
VUM_GH_hCoV-19/France/IDF-CERBAHC-10167435/2021	27799	C	T	27836	29822	ORF7b	T40I	SNP	ORF7b protein
VUM_GH_hCoV-19/France/IDF-CERBAHC-10167435/2021	28195	T	.	28231	29822	3'UTR	28195	extragenic	NA
VUM_GH_hCoV-19/France/IDF-CERBAHC-10167435/2021	28222	T	C	28258	29822	N	N8N	SNP_silent	Nucleocapsid protein
VUM_GH_hCoV-19/France/IDF-CERBAHC-10167435/2021	28236	T	C	28272	29822	N	L13P	SNP	Nucleocapsid protein
VUM_GH_hCoV-19/France/IDF-CERBAHC-10167435/2021	28262	G	T	28298	29822	N	D22Y	SNP	Nucleocapsid protein
VUM_GH_hCoV-19/France/IDF-CERBAHC-10167435/2021	28286	.	GAGAACGCA	28323	29822	N	ERS31	insertion	Nucleocapsid protein
VUM_GH_hCoV-19/France/IDF-CERBAHC-10167435/2021	28797	AAC	GGG	28842	29822	N	KR200RG	SNP	Nucleocapsid protein
VUM_GH_hCoV-19/France/IDF-CERBAHC-10167435/2021	28803	C	T	28848	29822	N	T202I	SNP	Nucleocapsid protein
VUM_GH_hCoV-19/France/IDF-CERBAHC-10167435/2021	29293	T	C	29338	29822	N	P365P	SNP_silent	Nucleocapsid protein
VUM_GH_hCoV-19/France/IDF-CERBAHC-10167435/2021	29321	G	C	29366	29822	N	E375Q	SNP	Nucleocapsid protein
VUM_GH_hCoV-19/France/IDF-CERBAHC-10167435/2021	29658	G	T	29703	29822	3'UTR	29658	extragenic	NA
VOC_Alpha_hCoV-19/England/PORT-2E9B91/2020	179	C	T	179	29763	5'UTR	179	extragenic	NA
VOC_Alpha_hCoV-19/England/PORT-2E9B91/2020	859	C	T	859	29763	NSP2	S36S	SNP_silent	Non-Structural protein 2
VOC_Alpha_hCoV-19/England/PORT-2E9B91/2020	2399	C	T	2399	29763	NSP2	L550F	SNP	Non-Structural protein 2
VOC_Alpha_hCoV-19/England/PORT-2E9B91/2020	2778	G	A	2778	29763	NSP3	R38K	SNP	Predicted phosphoesterase
VOC_Alpha_hCoV-19/England/PORT-2E9B91/2020	3213	C	T	3213	29763	NSP3	T183I	SNP	Predicted phosphoesterase
VOC_Alpha_hCoV-19/England/PORT-2E9B91/2020	5332	G	T	5332	29763	NSP3	A889A	SNP_silent	Predicted phosphoesterase
VOC_Alpha_hCoV-19/England/PORT-2E9B91/2020	5334	C	A	5334	29763	NSP3	A890D	SNP	Predicted phosphoesterase
VOC_Alpha_hCoV-19/England/PORT-2E9B91/2020	5356	A	G	5356	29763	NSP3	L897L	SNP_silent	Predicted phosphoesterase
VOC_Alpha_hCoV-19/England/PORT-2E9B91/2020	5932	C	T	5932	29763	NSP3	F1089F	SNP_silent	Predicted phosphoesterase
VOC_Alpha_hCoV-19/England/PORT-2E9B91/2020	6458	.	GTT	6459	29763	NSP3	S1265	insertion	Predicted phosphoesterase
VOC_Alpha_hCoV-19/England/PORT-2E9B91/2020	6897	T	C	6900	29763	NSP3	I1411T	SNP	Predicted phosphoesterase
VOC_Alpha_hCoV-19/England/PORT-2E9B91/2020	8336	A	G	8339	29763	NSP3	T1891A	SNP	Predicted phosphoesterase
VOC_Alpha_hCoV-19/England/PORT-2E9B91/2020	9972	T	C	9975	29763	NSP4	I492T	SNP	Transmembrane protein
VOC_Alpha_hCoV-19/England/PORT-2E9B91/2020	10392	A	C	10395	29763	NSP5	H132P	SNP	3C-like proteinase
VOC_Alpha_hCoV-19/England/PORT-2E9B91/2020	11230	T	G	11233	29763	NSP6	F105L	SNP	Transmembrane protein
VOC_Alpha_hCoV-19/England/PORT-2E9B91/2020	11471	G	A	11474	29763	NSP6	V186I	SNP	Transmembrane protein
VOC_Alpha_hCoV-19/England/PORT-2E9B91/2020	13129	C	T	13132	29763	NSP10	V57V	SNP_silent	Growth-factor-like protein
VOC_Alpha_hCoV-19/England/PORT-2E9B91/2020	14610	C	T	14613	29763	3'UTR	14610	extragenic	NA
VOC_Alpha_hCoV-19/England/PORT-2E9B91/2020	15174	T	C	15177	29763	3'UTR	15174	extragenic	NA
VOC_Alpha_hCoV-19/England/PORT-2E9B91/2020	15213	C	T	15216	29763	3'UTR	15213	extragenic	NA
VOC_Alpha_hCoV-19/England/PORT-2E9B91/2020	16110	T	C	16113	29763	3'UTR	16110	extragenic	NA
VOC_Alpha_hCoV-19/England/PORT-2E9B91/2020	18097	G	A	18100	29763	3'UTR	18097	extragenic	NA
VOC_Alpha_hCoV-19/England/PORT-2E9B91/2020	21696	T	C	21699	29763	S	V67A	SNP	Spike
VOC_Alpha_hCoV-19/England/PORT-2E9B91/2020	21774	T	C	21777	29763	S	I93T	SNP	Spike
VOC_Alpha_hCoV-19/England/PORT-2E9B91/2020	21914	.	GTGTTT	21918	29763	S	GV140	insertion	Spike
VOC_Alpha_hCoV-19/England/PORT-2E9B91/2020	22113	T	.	22121	29763	S	I206	deletion_frameshift	Spike
VOC_Alpha_hCoV-19/England/PORT-2E9B91/2020	22115	G	T	22123	29763	S	V207L	SNP	Spike
VOC_Alpha_hCoV-19/England/PORT-2E9B91/2020	22117	GC	TA	22125	29763	S	R208S	SNP	Spike
VOC_Alpha_hCoV-19/England/PORT-2E9B91/2020	22122	AGC	.	22129	29763	S	E209	deletion	Spike
VOC_Alpha_hCoV-19/England/PORT-2E9B91/2020	22126	A	.	22130	29763	S	P210	deletion_frameshift	Spike
VOC_Alpha_hCoV-19/England/PORT-2E9B91/2020	22128	A	.	22131	29763	S	E211	deletion_frameshift	Spike
VOC_Alpha_hCoV-19/England/PORT-2E9B91/2020	22129	A	T	22132	29763	S	E211D	SNP	Spike
VOC_Alpha_hCoV-19/England/PORT-2E9B91/2020	22503	A	G	22506	29763	S	D336G	SNP	Spike
VOC_Alpha_hCoV-19/England/PORT-2E9B91/2020	22598	CT	TC	22601	29763	S	L368S	SNP	Spike
VOC_Alpha_hCoV-19/England/PORT-2E9B91/2020	22604	C	T	22607	29763	S	P370S	SNP	Spike
VOC_Alpha_hCoV-19/England/PORT-2E9B91/2020	22611	T	C	22614	29763	S	F372S	SNP	Spike
VOC_Alpha_hCoV-19/England/PORT-2E9B91/2020	22738	T	G	22741	29763	S	N414K	SNP	Spike
VOC_Alpha_hCoV-19/England/PORT-2E9B91/2020	22807	G	T	22810	29763	S	K437N	SNP	Spike
VOC_Alpha_hCoV-19/England/PORT-2E9B91/2020	22823	A	G	22826	29763	S	S443G	SNP	Spike
VOC_Alpha_hCoV-19/England/PORT-2E9B91/2020	22917	A	G	22920	29763	S	N474S	SNP	Spike
VOC_Alpha_hCoV-19/England/PORT-2E9B91/2020	22920	A	C	22923	29763	S	K475T	SNP	Spike
VOC_Alpha_hCoV-19/England/PORT-2E9B91/2020	22938	C	A	22941	29763	S	A481E	SNP	Spike
VOC_Alpha_hCoV-19/England/PORT-2E9B91/2020	22965	G	A	22968	29763	S	R490Q	SNP	Spike
VOC_Alpha_hCoV-19/England/PORT-2E9B91/2020	22973	A	G	22976	29763	S	S493G	SNP	Spike
VOC_Alpha_hCoV-19/England/PORT-2E9B91/2020	22980	G	A	22983	29763	S	R495Q	SNP	Spike
VOC_Alpha_hCoV-19/England/PORT-2E9B91/2020	23000	C	T	23003	29763	S	H502Y	SNP	Spike
VOC_Alpha_hCoV-19/England/PORT-2E9B91/2020	23127	A	C	23130	29763	S	K544T	SNP	Spike
VOC_Alpha_hCoV-19/England/PORT-2E9B91/2020	23196	C	A	23199	29763	S	A567D	SNP	Spike
VOC_Alpha_hCoV-19/England/PORT-2E9B91/2020	23450	T	C	23453	29763	S	Y652H	SNP	Spike
VOC_Alpha_hCoV-19/England/PORT-2E9B91/2020	23524	G	T	23527	29763	S	K676N	SNP	Spike
VOC_Alpha_hCoV-19/England/PORT-2E9B91/2020	23634	C	T	23637	29763	S	T713I	SNP	Spike
VOC_Alpha_hCoV-19/England/PORT-2E9B91/2020	23779	A	C	23782	29763	S	K761N	SNP	Spike
VOC_Alpha_hCoV-19/England/PORT-2E9B91/2020	23873	T	G	23876	29763	S	Y793D	SNP	Spike
VOC_Alpha_hCoV-19/England/PORT-2E9B91/2020	24055	A	C	24058	29763	S	K853N	SNP	Spike
VOC_Alpha_hCoV-19/England/PORT-2E9B91/2020	24349	T	A	24352	29763	S	H951Q	SNP	Spike
VOC_Alpha_hCoV-19/England/PORT-2E9B91/2020	24394	A	T	24397	29763	S	K966N	SNP	Spike
VOC_Alpha_hCoV-19/England/PORT-2E9B91/2020	24428	T	C	24431	29763	S	F978L	SNP	Spike
VOC_Alpha_hCoV-19/England/PORT-2E9B91/2020	24431	T	G	24434	29763	S	S979A	SNP	Spike
VOC_Alpha_hCoV-19/England/PORT-2E9B91/2020	24839	G	C	24842	29763	S	D1115H	SNP	Spike
VOC_Alpha_hCoV-19/England/PORT-2E9B91/2020	24925	T	C	24928	29763	S	D1143D	SNP_silent	Spike
VOC_Alpha_hCoV-19/England/PORT-2E9B91/2020	25509	T	C	25512	29763	ORF3a	T64T	SNP_silent	ORF3a protein
VOC_Alpha_hCoV-19/England/PORT-2E9B91/2020	26195	T	C	26198	29763	E	I9T	SNP	Envelope
VOC_Alpha_hCoV-19/England/PORT-2E9B91/2020	26455	G	A	26458	29763	M	G3D	SNP	Membrane
VOC_Alpha_hCoV-19/England/PORT-2E9B91/2020	26502	G	C	26505	29763	M	E19Q	SNP	Membrane
VOC_Alpha_hCoV-19/England/PORT-2E9B91/2020	26634	A	G	26637	29763	M	T63A	SNP	Membrane
VOC_Alpha_hCoV-19/England/PORT-2E9B91/2020	27184	C	A	27187	29763	ORF6	M19M	SNP_silent	ORF6 protein
VOC_Alpha_hCoV-19/England/PORT-2E9B91/2020	27732	T	C	27735	29763	ORF7b	L17L	SNP_silent	ORF7b protein
VOC_Alpha_hCoV-19/England/PORT-2E9B91/2020	27897	C	T	27900	29763	ORF8	Q27*	SNP_stop	ORF8 protein
VOC_Alpha_hCoV-19/England/PORT-2E9B91/2020	27973	G	T	27976	29763	ORF8	R52I	SNP	ORF8 protein
VOC_Alpha_hCoV-19/England/PORT-2E9B91/2020	28036	A	G	28039	29763	ORF8	Y73C	SNP	ORF8 protein
VOC_Alpha_hCoV-19/England/PORT-2E9B91/2020	28195	T	.	28197	29763	3'UTR	28195	extragenic	NA
VOC_Alpha_hCoV-19/England/PORT-2E9B91/2020	28205	GAT	CTA	28207	29763	N	D3L	SNP	Nucleocapsid protein
VOC_Alpha_hCoV-19/England/PORT-2E9B91/2020	28236	T	C	28238	29763	N	L13P	SNP	Nucleocapsid protein
VOC_Alpha_hCoV-19/England/PORT-2E9B91/2020	28286	.	GAGAACGCA	28289	29763	N	ERS31	insertion	Nucleocapsid protein
VOC_Alpha_hCoV-19/England/PORT-2E9B91/2020	28893	C	T	28904	29763	N	S232F	SNP	Nucleocapsid protein
VOC_Alpha_hCoV-19/England/PORT-2E9B91/2020	29501	C	T	29512	29763	ORF10	P10S	SNP	ORF10 protein
NC_045512.2	187	T	C	241	29903	5'UTR	187	extragenic	NA
NC_045512.2	2778	G	A	2832	29903	NSP3	R38K	SNP	Predicted phosphoesterase
NC_045512.2	2983	T	C	3037	29903	NSP3	F106F	SNP_silent	Predicted phosphoesterase
NC_045512.2	5332	G	T	5386	29903	NSP3	A889A	SNP_silent	Predicted phosphoesterase
NC_045512.2	6458	.	GTT	6513	29903	NSP3	S1265	insertion	Predicted phosphoesterase
NC_045512.2	8336	A	G	8393	29903	NSP3	T1891A	SNP	Predicted phosphoesterase
NC_045512.2	9972	T	C	10029	29903	NSP4	I492T	SNP	Transmembrane protein
NC_045512.2	10392	A	C	10449	29903	NSP5	H132P	SNP	3C-like proteinase
NC_045512.2	11228	.	TGTCTGGTT	11286	29903	NSP6	LSG105	insertion	Transmembrane protein
NC_045512.2	11471	G	A	11537	29903	NSP6	V186I	SNP	Transmembrane protein
NC_045512.2	13129	C	T	13195	29903	NSP10	V57V	SNP_silent	Growth-factor-like protein
NC_045512.2	14342	T	C	14408	29903	3'UTR	14342	extragenic	NA
NC_045512.2	15174	T	C	15240	29903	3'UTR	15174	extragenic	NA
NC_045512.2	18097	G	A	18163	29903	3'UTR	18097	extragenic	NA
NC_045512.2	21695	.	C	21762	29903	S	H66	insertion_frameshift	Spike
NC_045512.2	21696	.	A	21764	29903	S	V67	insertion_frameshift	Spike
NC_045512.2	21698	.	CATG	21767	29903	S	V67	insertion_frameshift	Spike
NC_045512.2	21774	T	C	21846	29903	S	I93T	SNP	Spike
NC_045512.2	21914	.	GTGTTTATT	21987	29903	S	GVY140	insertion	Spike
NC_045512.2	22113	T	.	22193	29903	S	I206	deletion_frameshift	Spike
NC_045512.2	22115	G	T	22195	29903	S	V207L	SNP	Spike
NC_045512.2	22117	GC	TA	22197	29903	S	R208S	SNP	Spike
NC_045512.2	22122	AGC	.	22201	29903	S	E209	deletion	Spike
NC_045512.2	22126	A	.	22202	29903	S	P210	deletion_frameshift	Spike
NC_045512.2	22128	A	.	22203	29903	S	E211	deletion_frameshift	Spike
NC_045512.2	22129	A	T	22204	29903	S	E211D	SNP	Spike
NC_045512.2	22503	A	G	22578	29903	S	D336G	SNP	Spike
NC_045512.2	22598	CT	TC	22673	29903	S	L368S	SNP	Spike
NC_045512.2	22604	C	T	22679	29903	S	P370S	SNP	Spike
NC_045512.2	22611	T	C	22686	29903	S	F372S	SNP	Spike
NC_045512.2	22738	T	G	22813	29903	S	N414K	SNP	Spike
NC_045512.2	22807	G	T	22882	29903	S	K437N	SNP	Spike
NC_045512.2	22823	A	G	22898	29903	S	S443G	SNP	Spike
NC_045512.2	22917	A	G	22992	29903	S	N474S	SNP	Spike
NC_045512.2	22920	A	C	22995	29903	S	K475T	SNP	Spike
NC_045512.2	22938	C	A	23013	29903	S	A481E	SNP	Spike
NC_045512.2	22965	G	A	23040	29903	S	R490Q	SNP	Spike
NC_045512.2	22973	A	G	23048	29903	S	S493G	SNP	Spike
NC_045512.2	22980	G	A	23055	29903	S	R495Q	SNP	Spike
NC_045512.2	22988	T	A	23063	29903	S	Y498N	SNP	Spike
NC_045512.2	23000	C	T	23075	29903	S	H502Y	SNP	Spike
NC_045512.2	23127	A	C	23202	29903	S	K544T	SNP	Spike
NC_045512.2	23328	G	A	23403	29903	S	G611D	SNP	Spike
NC_045512.2	23450	T	C	23525	29903	S	Y652H	SNP	Spike
NC_045512.2	23524	G	T	23599	29903	S	K676N	SNP	Spike
NC_045512.2	23529	A	C	23604	29903	S	H678P	SNP	Spike
NC_045512.2	23779	A	C	23854	29903	S	K761N	SNP	Spike
NC_045512.2	23873	T	G	23948	29903	S	Y793D	SNP	Spike
NC_045512.2	24055	A	C	24130	29903	S	K853N	SNP	Spike
NC_045512.2	24349	T	A	24424	29903	S	H951Q	SNP	Spike
NC_045512.2	24394	A	T	24469	29903	S	K966N	SNP	Spike
NC_045512.2	24428	T	C	24503	29903	S	F978L	SNP	Spike
NC_045512.2	24925	T	C	25000	29903	S	D1143D	SNP_silent	Spike
NC_045512.2	25509	T	C	25584	29903	ORF3a	T64T	SNP_silent	ORF3a protein
NC_045512.2	26195	T	C	26270	29903	E	I9T	SNP	Envelope
NC_045512.2	26455	G	A	26530	29903	M	G3D	SNP	Membrane
NC_045512.2	26502	G	C	26577	29903	M	E19Q	SNP	Membrane
NC_045512.2	26634	A	G	26709	29903	M	T63A	SNP	Membrane
NC_045512.2	27184	C	A	27259	29903	ORF6	M19M	SNP_silent	ORF6 protein
NC_045512.2	27732	T	C	27807	29903	ORF7b	L17L	SNP_silent	ORF7b protein
NC_045512.2	28196	T	A	28271	29903	3'UTR	28196	extragenic	NA
NC_045512.2	28236	T	C	28311	29903	N	L13P	SNP	Nucleocapsid protein
NC_045512.2	28286	.	GAGAACGCA	28362	29903	N	ERS31	insertion	Nucleocapsid protein
NC_045512.2	28797	AAC	GGG	28881	29903	N	KR200RG	SNP	Nucleocapsid protein
VOI_Mu_hCoV-19/USA/GA-GPHL-0611/2021	224	G	A	248	29835	NSP1	V5I	SNP	Leader protein
VOI_Mu_hCoV-19/USA/GA-GPHL-0611/2021	2778	G	A	2802	29835	NSP3	R38K	SNP	Predicted phosphoesterase
VOI_Mu_hCoV-19/USA/GA-GPHL-0611/2021	3374	A	G	3398	29835	NSP3	T237A	SNP	Predicted phosphoesterase
VOI_Mu_hCoV-19/USA/GA-GPHL-0611/2021	3920	G	A	3944	29835	NSP3	E419K	SNP	Predicted phosphoesterase
VOI_Mu_hCoV-19/USA/GA-GPHL-0611/2021	4824	C	T	4848	29835	NSP3	T720I	SNP	Predicted phosphoesterase
VOI_Mu_hCoV-19/USA/GA-GPHL-0611/2021	5332	G	T	5356	29835	NSP3	A889A	SNP_silent	Predicted phosphoesterase
VOI_Mu_hCoV-19/USA/GA-GPHL-0611/2021	5983	C	T	6007	29835	NSP3	S1106S	SNP_silent	Predicted phosphoesterase
VOI_Mu_hCoV-19/USA/GA-GPHL-0611/2021	6458	.	GTT	6483	29835	NSP3	S1265	insertion	Predicted phosphoesterase
VOI_Mu_hCoV-19/USA/GA-GPHL-0611/2021	8336	A	G	8363	29835	NSP3	T1891A	SNP	Predicted phosphoesterase
VOI_Mu_hCoV-19/USA/GA-GPHL-0611/2021	10392	A	C	10419	29835	NSP5	H132P	SNP	3C-like proteinase
VOI_Mu_hCoV-19/USA/GA-GPHL-0611/2021	11228	.	TGTCTGGTT	11256	29835	NSP6	LSG105	insertion	Transmembrane protein
VOI_Mu_hCoV-19/USA/GA-GPHL-0611/2021	11385	A	G	11421	29835	NSP6	Q157R	SNP	Transmembrane protein
VOI_Mu_hCoV-19/USA/GA-GPHL-0611/2021	11471	G	A	11507	29835	NSP6	V186I	SNP	Transmembrane protein
VOI_Mu_hCoV-19/USA/GA-GPHL-0611/2021	12447	C	T	12483	29835	NSP8	T141M	SNP	Non-Structural protein 8
VOI_Mu_hCoV-19/USA/GA-GPHL-0611/2021	12991	A	T	13027	29835	NSP10	S11S	SNP_silent	Growth-factor-like protein
VOI_Mu_hCoV-19/USA/GA-GPHL-0611/2021	13129	C	T	13165	29835	NSP10	V57V	SNP_silent	Growth-factor-like protein
VOI_Mu_hCoV-19/USA/GA-GPHL-0611/2021	15174	T	C	15210	29835	3'UTR	15174	extragenic	NA
VOI_Mu_hCoV-19/USA/GA-GPHL-0611/2021	17038	C	T	17074	29835	3'UTR	17038	extragenic	NA
VOI_Mu_hCoV-19/USA/GA-GPHL-0611/2021	17425	C	T	17461	29835	3'UTR	17425	extragenic	NA
VOI_Mu_hCoV-19/USA/GA-GPHL-0611/2021	18097	G	A	18133	29835	3'UTR	18097	extragenic	NA
VOI_Mu_hCoV-19/USA/GA-GPHL-0611/2021	18811	C	T	18847	29835	3'UTR	18811	extragenic	NA
VOI_Mu_hCoV-19/USA/GA-GPHL-0611/2021	18969	T	C	19005	29835	3'UTR	18969	extragenic	NA
VOI_Mu_hCoV-19/USA/GA-GPHL-0611/2021	20082	C	T	20118	29835	3'UTR	20082	extragenic	NA
VOI_Mu_hCoV-19/USA/GA-GPHL-0611/2021	21695	.	C	21732	29835	S	H66	insertion_frameshift	Spike
VOI_Mu_hCoV-19/USA/GA-GPHL-0611/2021	21696	.	A	21734	29835	S	V67	insertion_frameshift	Spike
VOI_Mu_hCoV-19/USA/GA-GPHL-0611/2021	21698	.	CATG	21737	29835	S	V67	insertion_frameshift	Spike
VOI_Mu_hCoV-19/USA/GA-GPHL-0611/2021	21914	.	GTGTTACTTCTA	21957	29835	S	GVTS140	insertion	Spike
VOI_Mu_hCoV-19/USA/GA-GPHL-0611/2021	22113	T	.	22166	29835	S	I206	deletion_frameshift	Spike
VOI_Mu_hCoV-19/USA/GA-GPHL-0611/2021	22115	G	T	22168	29835	S	V207L	SNP	Spike
VOI_Mu_hCoV-19/USA/GA-GPHL-0611/2021	22117	GC	TA	22170	29835	S	R208S	SNP	Spike
VOI_Mu_hCoV-19/USA/GA-GPHL-0611/2021	22122	AGC	.	22174	29835	S	E209	deletion	Spike
VOI_Mu_hCoV-19/USA/GA-GPHL-0611/2021	22126	A	.	22175	29835	S	P210	deletion_frameshift	Spike
VOI_Mu_hCoV-19/USA/GA-GPHL-0611/2021	22128	A	.	22176	29835	S	E211	deletion_frameshift	Spike
VOI_Mu_hCoV-19/USA/GA-GPHL-0611/2021	22129	A	T	22177	29835	S	E211D	SNP	Spike
VOI_Mu_hCoV-19/USA/GA-GPHL-0611/2021	22503	A	G	22551	29835	S	D336G	SNP	Spike
VOI_Mu_hCoV-19/USA/GA-GPHL-0611/2021	22524	G	A	22572	29835	S	R343K	SNP	Spike
VOI_Mu_hCoV-19/USA/GA-GPHL-0611/2021	22598	CT	TC	22646	29835	S	L368S	SNP	Spike
VOI_Mu_hCoV-19/USA/GA-GPHL-0611/2021	22604	C	T	22652	29835	S	P370S	SNP	Spike
VOI_Mu_hCoV-19/USA/GA-GPHL-0611/2021	22611	T	C	22659	29835	S	F372S	SNP	Spike
VOI_Mu_hCoV-19/USA/GA-GPHL-0611/2021	22738	T	G	22786	29835	S	N414K	SNP	Spike
VOI_Mu_hCoV-19/USA/GA-GPHL-0611/2021	22807	G	T	22855	29835	S	K437N	SNP	Spike
VOI_Mu_hCoV-19/USA/GA-GPHL-0611/2021	22823	A	G	22871	29835	S	S443G	SNP	Spike
VOI_Mu_hCoV-19/USA/GA-GPHL-0611/2021	22917	A	G	22965	29835	S	N474S	SNP	Spike
VOI_Mu_hCoV-19/USA/GA-GPHL-0611/2021	22920	A	C	22968	29835	S	K475T	SNP	Spike
VOI_Mu_hCoV-19/USA/GA-GPHL-0611/2021	22937	GC	AA	22985	29835	S	A481K	SNP	Spike
VOI_Mu_hCoV-19/USA/GA-GPHL-0611/2021	22965	G	A	23013	29835	S	R490Q	SNP	Spike
VOI_Mu_hCoV-19/USA/GA-GPHL-0611/2021	22973	A	G	23021	29835	S	S493G	SNP	Spike
VOI_Mu_hCoV-19/USA/GA-GPHL-0611/2021	22980	G	A	23028	29835	S	R495Q	SNP	Spike
VOI_Mu_hCoV-19/USA/GA-GPHL-0611/2021	23000	C	T	23048	29835	S	H502Y	SNP	Spike
VOI_Mu_hCoV-19/USA/GA-GPHL-0611/2021	23127	A	C	23175	29835	S	K544T	SNP	Spike
VOI_Mu_hCoV-19/USA/GA-GPHL-0611/2021	23450	T	C	23498	29835	S	Y652H	SNP	Spike
VOI_Mu_hCoV-19/USA/GA-GPHL-0611/2021	23524	G	T	23572	29835	S	K676N	SNP	Spike
VOI_Mu_hCoV-19/USA/GA-GPHL-0611/2021	23779	A	C	23827	29835	S	K761N	SNP	Spike
VOI_Mu_hCoV-19/USA/GA-GPHL-0611/2021	23873	T	G	23921	29835	S	Y793D	SNP	Spike
VOI_Mu_hCoV-19/USA/GA-GPHL-0611/2021	24055	A	C	24103	29835	S	K853N	SNP	Spike
VOI_Mu_hCoV-19/USA/GA-GPHL-0611/2021	24335	G	A	24383	29835	S	D947N	SNP	Spike
VOI_Mu_hCoV-19/USA/GA-GPHL-0611/2021	24349	T	A	24397	29835	S	H951Q	SNP	Spike
VOI_Mu_hCoV-19/USA/GA-GPHL-0611/2021	24394	A	T	24442	29835	S	K966N	SNP	Spike
VOI_Mu_hCoV-19/USA/GA-GPHL-0611/2021	24428	T	C	24476	29835	S	F978L	SNP	Spike
VOI_Mu_hCoV-19/USA/GA-GPHL-0611/2021	24925	T	C	24973	29835	S	D1143D	SNP_silent	Spike
VOI_Mu_hCoV-19/USA/GA-GPHL-0611/2021	24931	C	T	24979	29835	S	F1145F	SNP_silent	Spike
VOI_Mu_hCoV-19/USA/GA-GPHL-0611/2021	25488	G	T	25536	29835	ORF3a	Q57H	SNP	ORF3a protein
VOI_Mu_hCoV-19/USA/GA-GPHL-0611/2021	25509	T	C	25557	29835	ORF3a	T64T	SNP_silent	ORF3a protein
VOI_Mu_hCoV-19/USA/GA-GPHL-0611/2021	26083	GTTA	.	26130	29835	ORF3a	V255	deletion_frameshift	ORF3a protein
VOI_Mu_hCoV-19/USA/GA-GPHL-0611/2021	26195	T	C	26239	29835	E	I9T	SNP	Envelope
VOI_Mu_hCoV-19/USA/GA-GPHL-0611/2021	26417	A	T	26461	29835	3'UTR	26417	extragenic	NA
VOI_Mu_hCoV-19/USA/GA-GPHL-0611/2021	26455	G	A	26499	29835	M	G3D	SNP	Membrane
VOI_Mu_hCoV-19/USA/GA-GPHL-0611/2021	26502	G	C	26546	29835	M	E19Q	SNP	Membrane
VOI_Mu_hCoV-19/USA/GA-GPHL-0611/2021	26634	A	G	26678	29835	M	T63A	SNP	Membrane
VOI_Mu_hCoV-19/USA/GA-GPHL-0611/2021	27184	C	A	27228	29835	ORF6	M19M	SNP_silent	ORF6 protein
VOI_Mu_hCoV-19/USA/GA-GPHL-0611/2021	27732	T	C	27776	29835	ORF7b	L17L	SNP_silent	ORF7b protein
VOI_Mu_hCoV-19/USA/GA-GPHL-0611/2021	27850	C	A	27894	29835	ORF8	T11K	SNP	ORF8 protein
VOI_Mu_hCoV-19/USA/GA-GPHL-0611/2021	27930	C	T	27974	29835	ORF8	P38S	SNP	ORF8 protein
VOI_Mu_hCoV-19/USA/GA-GPHL-0611/2021	28018	C	T	28062	29835	ORF8	S67F	SNP	ORF8 protein
VOI_Mu_hCoV-19/USA/GA-GPHL-0611/2021	28196	TA	AT	28240	29835	3'UTR	28196	extragenic	NA
VOI_Mu_hCoV-19/USA/GA-GPHL-0611/2021	28236	T	C	28280	29835	N	L13P	SNP	Nucleocapsid protein
VOI_Mu_hCoV-19/USA/GA-GPHL-0611/2021	28286	.	GAGAACGCA	28331	29835	N	ERS31	insertion	Nucleocapsid protein
VOI_Mu_hCoV-19/USA/GA-GPHL-0611/2021	28797	AAC	GGG	28850	29835	N	KR200RG	SNP	Nucleocapsid protein
VOI_Mu_hCoV-19/USA/GA-GPHL-0611/2021	28803	C	T	28856	29835	N	T202I	SNP	Nucleocapsid protein
VOC_Gamma_hCoV-19/France/PAC-IHU-8691_Illu1/2020	259	C	T	213	29673	NSP1	L16L	SNP_silent	Leader protein
VOC_Gamma_hCoV-19/France/PAC-IHU-8691_Illu1/2020	464	ATG	.	417	29673	NSP1	M85	deletion	Leader protein
VOC_Gamma_hCoV-19/France/PAC-IHU-8691_Illu1/2020	2778	G	A	2729	29673	NSP3	R38K	SNP	Predicted phosphoesterase
VOC_Gamma_hCoV-19/France/PAC-IHU-8691_Illu1/2020	5332	G	T	5283	29673	NSP3	A889A	SNP_silent	Predicted phosphoesterase
VOC_Gamma_hCoV-19/France/PAC-IHU-8691_Illu1/2020	6458	.	GTT	6410	29673	NSP3	S1265	insertion	Predicted phosphoesterase
VOC_Gamma_hCoV-19/France/PAC-IHU-8691_Illu1/2020	8336	A	G	8290	29673	NSP3	T1891A	SNP	Predicted phosphoesterase
VOC_Gamma_hCoV-19/France/PAC-IHU-8691_Illu1/2020	9972	T	C	9926	29673	NSP4	I492T	SNP	Transmembrane protein
VOC_Gamma_hCoV-19/France/PAC-IHU-8691_Illu1/2020	10392	A	C	10346	29673	NSP5	H132P	SNP	3C-like proteinase
VOC_Gamma_hCoV-19/France/PAC-IHU-8691_Illu1/2020	11228	.	TGTCTGGTT	11183	29673	NSP6	LSG105	insertion	Transmembrane protein
VOC_Gamma_hCoV-19/France/PAC-IHU-8691_Illu1/2020	11471	G	A	11434	29673	NSP6	V186I	SNP	Transmembrane protein
VOC_Gamma_hCoV-19/France/PAC-IHU-8691_Illu1/2020	13129	C	T	13092	29673	NSP10	V57V	SNP_silent	Growth-factor-like protein
VOC_Gamma_hCoV-19/France/PAC-IHU-8691_Illu1/2020	15174	T	C	15137	29673	3'UTR	15174	extragenic	NA
VOC_Gamma_hCoV-19/France/PAC-IHU-8691_Illu1/2020	18097	G	A	18060	29673	3'UTR	18097	extragenic	NA
VOC_Gamma_hCoV-19/France/PAC-IHU-8691_Illu1/2020	21555	C	A	21518	29673	S	T20N	SNP	Spike
VOC_Gamma_hCoV-19/France/PAC-IHU-8691_Illu1/2020	21696	TTATCTCTGGGACCAATGGTA	.	21658	29673	S	V67	deletion	Spike
VOC_Gamma_hCoV-19/France/PAC-IHU-8691_Illu1/2020	21774	T	C	21716	29673	S	I93T	SNP	Spike
VOC_Gamma_hCoV-19/France/PAC-IHU-8691_Illu1/2020	21914	.	GTGTTTATT	21857	29673	S	GVY140	insertion	Spike
VOC_Gamma_hCoV-19/France/PAC-IHU-8691_Illu1/2020	22113	T	.	22063	29673	S	I206	deletion_frameshift	Spike
VOC_Gamma_hCoV-19/France/PAC-IHU-8691_Illu1/2020	22115	G	T	22065	29673	S	V207L	SNP	Spike
VOC_Gamma_hCoV-19/France/PAC-IHU-8691_Illu1/2020	22117	GC	TA	22067	29673	S	R208S	SNP	Spike
VOC_Gamma_hCoV-19/France/PAC-IHU-8691_Illu1/2020	22122	AGC	.	22071	29673	S	E209	deletion	Spike
VOC_Gamma_hCoV-19/France/PAC-IHU-8691_Illu1/2020	22126	A	.	22072	29673	S	P210	deletion_frameshift	Spike
VOC_Gamma_hCoV-19/France/PAC-IHU-8691_Illu1/2020	22128	A	.	22073	29673	S	E211	deletion_frameshift	Spike
VOC_Gamma_hCoV-19/France/PAC-IHU-8691_Illu1/2020	22129	A	T	22074	29673	S	E211D	SNP	Spike
VOC_Gamma_hCoV-19/France/PAC-IHU-8691_Illu1/2020	22405	C	T	22350	29673	S	F303F	SNP_silent	Spike
VOC_Gamma_hCoV-19/France/PAC-IHU-8691_Illu1/2020	22503	A	G	22448	29673	S	D336G	SNP	Spike
VOC_Gamma_hCoV-19/France/PAC-IHU-8691_Illu1/2020	22598	CT	TC	22543	29673	S	L368S	SNP	Spike
VOC_Gamma_hCoV-19/France/PAC-IHU-8691_Illu1/2020	22604	C	T	22549	29673	S	P370S	SNP	Spike
VOC_Gamma_hCoV-19/France/PAC-IHU-8691_Illu1/2020	22611	T	C	22556	29673	S	F372S	SNP	Spike
VOC_Gamma_hCoV-19/France/PAC-IHU-8691_Illu1/2020	22738	T	G	22683	29673	S	N414K	SNP	Spike
VOC_Gamma_hCoV-19/France/PAC-IHU-8691_Illu1/2020	22807	G	T	22752	29673	S	K437N	SNP	Spike
VOC_Gamma_hCoV-19/France/PAC-IHU-8691_Illu1/2020	22823	A	G	22768	29673	S	S443G	SNP	Spike
VOC_Gamma_hCoV-19/France/PAC-IHU-8691_Illu1/2020	22917	A	G	22862	29673	S	N474S	SNP	Spike
VOC_Gamma_hCoV-19/France/PAC-IHU-8691_Illu1/2020	22920	A	C	22865	29673	S	K475T	SNP	Spike
VOC_Gamma_hCoV-19/France/PAC-IHU-8691_Illu1/2020	22938	C	A	22883	29673	S	A481E	SNP	Spike
VOC_Gamma_hCoV-19/France/PAC-IHU-8691_Illu1/2020	22965	G	A	22910	29673	S	R490Q	SNP	Spike
VOC_Gamma_hCoV-19/France/PAC-IHU-8691_Illu1/2020	22973	A	G	22918	29673	S	S493G	SNP	Spike
VOC_Gamma_hCoV-19/France/PAC-IHU-8691_Illu1/2020	22980	G	A	22925	29673	S	R495Q	SNP	Spike
VOC_Gamma_hCoV-19/France/PAC-IHU-8691_Illu1/2020	22988	T	A	22933	29673	S	Y498N	SNP	Spike
VOC_Gamma_hCoV-19/France/PAC-IHU-8691_Illu1/2020	23000	C	T	22945	29673	S	H502Y	SNP	Spike
VOC_Gamma_hCoV-19/France/PAC-IHU-8691_Illu1/2020	23127	A	C	23072	29673	S	K544T	SNP	Spike
VOC_Gamma_hCoV-19/France/PAC-IHU-8691_Illu1/2020	23450	T	C	23395	29673	S	Y652H	SNP	Spike
VOC_Gamma_hCoV-19/France/PAC-IHU-8691_Illu1/2020	23524	G	T	23469	29673	S	K676N	SNP	Spike
VOC_Gamma_hCoV-19/France/PAC-IHU-8691_Illu1/2020	23529	A	C	23474	29673	S	H678P	SNP	Spike
VOC_Gamma_hCoV-19/France/PAC-IHU-8691_Illu1/2020	23779	A	C	23724	29673	S	K761N	SNP	Spike
VOC_Gamma_hCoV-19/France/PAC-IHU-8691_Illu1/2020	23873	T	G	23818	29673	S	Y793D	SNP	Spike
VOC_Gamma_hCoV-19/France/PAC-IHU-8691_Illu1/2020	24055	A	C	24000	29673	S	K853N	SNP	Spike
VOC_Gamma_hCoV-19/France/PAC-IHU-8691_Illu1/2020	24349	T	A	24294	29673	S	H951Q	SNP	Spike
VOC_Gamma_hCoV-19/France/PAC-IHU-8691_Illu1/2020	24394	A	T	24339	29673	S	K966N	SNP	Spike
VOC_Gamma_hCoV-19/France/PAC-IHU-8691_Illu1/2020	24428	T	C	24373	29673	S	F978L	SNP	Spike
VOC_Gamma_hCoV-19/France/PAC-IHU-8691_Illu1/2020	24923	G	T	24868	29673	S	D1143Y	SNP	Spike
VOC_Gamma_hCoV-19/France/PAC-IHU-8691_Illu1/2020	24925	T	C	24870	29673	S	D1143D	SNP_silent	Spike
VOC_Gamma_hCoV-19/France/PAC-IHU-8691_Illu1/2020	25509	T	C	25454	29673	ORF3a	T64T	SNP_silent	ORF3a protein
VOC_Gamma_hCoV-19/France/PAC-IHU-8691_Illu1/2020	26195	T	C	26140	29673	E	I9T	SNP	Envelope
VOC_Gamma_hCoV-19/France/PAC-IHU-8691_Illu1/2020	26455	G	A	26400	29673	M	G3D	SNP	Membrane
VOC_Gamma_hCoV-19/France/PAC-IHU-8691_Illu1/2020	26502	G	C	26447	29673	M	E19Q	SNP	Membrane
VOC_Gamma_hCoV-19/France/PAC-IHU-8691_Illu1/2020	26634	A	G	26579	29673	M	T63A	SNP	Membrane
VOC_Gamma_hCoV-19/France/PAC-IHU-8691_Illu1/2020	27184	C	A	27129	29673	ORF6	M19M	SNP_silent	ORF6 protein
VOC_Gamma_hCoV-19/France/PAC-IHU-8691_Illu1/2020	27732	T	C	27677	29673	ORF7b	L17L	SNP_silent	ORF7b protein
VOC_Gamma_hCoV-19/France/PAC-IHU-8691_Illu1/2020	28196	T	A	28141	29673	3'UTR	28196	extragenic	NA
VOC_Gamma_hCoV-19/France/PAC-IHU-8691_Illu1/2020	28236	T	C	28181	29673	N	L13P	SNP	Nucleocapsid protein
VOC_Gamma_hCoV-19/France/PAC-IHU-8691_Illu1/2020	28286	.	GAGAACGCA	28232	29673	N	ERS31	insertion	Nucleocapsid protein
VOC_Gamma_hCoV-19/France/PAC-IHU-8691_Illu1/2020	29660	G	T	29614	29673	3'UTR	29660	extragenic	NA
VOC_Gamma_hCoV-19/Spain/GA-CHUVI-19025283/2020	391	T	C	407	29856	NSP1	V60V	SNP_silent	Leader protein
VOC_Gamma_hCoV-19/Spain/GA-CHUVI-19025283/2020	679	T	C	695	29856	NSP1	D156D	SNP_silent	Leader protein
VOC_Gamma_hCoV-19/Spain/GA-CHUVI-19025283/2020	2778	G	A	2794	29856	NSP3	R38K	SNP	Predicted phosphoesterase
VOC_Gamma_hCoV-19/Spain/GA-CHUVI-19025283/2020	2849	A	G	2865	29856	NSP3	I62V	SNP	Predicted phosphoesterase
VOC_Gamma_hCoV-19/Spain/GA-CHUVI-19025283/2020	4974	T	C	4990	29856	NSP3	M770T	SNP	Predicted phosphoesterase
VOC_Gamma_hCoV-19/Spain/GA-CHUVI-19025283/2020	5332	G	T	5348	29856	NSP3	A889A	SNP_silent	Predicted phosphoesterase
VOC_Gamma_hCoV-19/Spain/GA-CHUVI-19025283/2020	6232	C	T	6248	29856	NSP3	T1189T	SNP_silent	Predicted phosphoesterase
VOC_Gamma_hCoV-19/Spain/GA-CHUVI-19025283/2020	6458	.	GTT	6475	29856	NSP3	S1265	insertion	Predicted phosphoesterase
VOC_Gamma_hCoV-19/Spain/GA-CHUVI-19025283/2020	8336	A	G	8355	29856	NSP3	T1891A	SNP	Predicted phosphoesterase
VOC_Gamma_hCoV-19/Spain/GA-CHUVI-19025283/2020	9604	C	T	9623	29856	NSP4	F369F	SNP_silent	Transmembrane protein
VOC_Gamma_hCoV-19/Spain/GA-CHUVI-19025283/2020	9972	T	C	9991	29856	NSP4	I492T	SNP	Transmembrane protein
VOC_Gamma_hCoV-19/Spain/GA-CHUVI-19025283/2020	10392	A	C	10411	29856	NSP5	H132P	SNP	3C-like proteinase
VOC_Gamma_hCoV-19/Spain/GA-CHUVI-19025283/2020	11230	T	G	11249	29856	NSP6	F105L	SNP	Transmembrane protein
VOC_Gamma_hCoV-19/Spain/GA-CHUVI-19025283/2020	11471	G	A	11490	29856	NSP6	V186I	SNP	Transmembrane protein
VOC_Gamma_hCoV-19/Spain/GA-CHUVI-19025283/2020	13129	C	T	13148	29856	NSP10	V57V	SNP_silent	Growth-factor-like protein
VOC_Gamma_hCoV-19/Spain/GA-CHUVI-19025283/2020	15174	T	C	15193	29856	3'UTR	15174	extragenic	NA
VOC_Gamma_hCoV-19/Spain/GA-CHUVI-19025283/2020	18097	G	A	18116	29856	3'UTR	18097	extragenic	NA
VOC_Gamma_hCoV-19/Spain/GA-CHUVI-19025283/2020	18489	C	T	18508	29856	3'UTR	18489	extragenic	NA
VOC_Gamma_hCoV-19/Spain/GA-CHUVI-19025283/2020	21189	G	C	21208	29856	3'UTR	21189	extragenic	NA
VOC_Gamma_hCoV-19/Spain/GA-CHUVI-19025283/2020	21695	.	C	21715	29856	S	H66	insertion_frameshift	Spike
VOC_Gamma_hCoV-19/Spain/GA-CHUVI-19025283/2020	21696	.	A	21717	29856	S	V67	insertion_frameshift	Spike
VOC_Gamma_hCoV-19/Spain/GA-CHUVI-19025283/2020	21698	.	CATG	21720	29856	S	V67	insertion_frameshift	Spike
VOC_Gamma_hCoV-19/Spain/GA-CHUVI-19025283/2020	21774	T	C	21799	29856	S	I93T	SNP	Spike
VOC_Gamma_hCoV-19/Spain/GA-CHUVI-19025283/2020	21914	.	GTGTTTATT	21940	29856	S	GVY140	insertion	Spike
VOC_Gamma_hCoV-19/Spain/GA-CHUVI-19025283/2020	22113	T	.	22146	29856	S	I206	deletion_frameshift	Spike
VOC_Gamma_hCoV-19/Spain/GA-CHUVI-19025283/2020	22115	G	T	22148	29856	S	V207L	SNP	Spike
VOC_Gamma_hCoV-19/Spain/GA-CHUVI-19025283/2020	22117	GC	TA	22150	29856	S	R208S	SNP	Spike
VOC_Gamma_hCoV-19/Spain/GA-CHUVI-19025283/2020	22122	AGC	.	22154	29856	S	E209	deletion	Spike
VOC_Gamma_hCoV-19/Spain/GA-CHUVI-19025283/2020	22126	A	.	22155	29856	S	P210	deletion_frameshift	Spike
VOC_Gamma_hCoV-19/Spain/GA-CHUVI-19025283/2020	22128	A	.	22156	29856	S	E211	deletion_frameshift	Spike
VOC_Gamma_hCoV-19/Spain/GA-CHUVI-19025283/2020	22129	A	T	22157	29856	S	E211D	SNP	Spike
VOC_Gamma_hCoV-19/Spain/GA-CHUVI-19025283/2020	22152	C	T	22180	29856	S	A219V	SNP	Spike
VOC_Gamma_hCoV-19/Spain/GA-CHUVI-19025283/2020	22503	A	G	22531	29856	S	D336G	SNP	Spike
VOC_Gamma_hCoV-19/Spain/GA-CHUVI-19025283/2020	22598	CT	TC	22626	29856	S	L368S	SNP	Spike
VOC_Gamma_hCoV-19/Spain/GA-CHUVI-19025283/2020	22604	C	T	22632	29856	S	P370S	SNP	Spike
VOC_Gamma_hCoV-19/Spain/GA-CHUVI-19025283/2020	22611	T	C	22639	29856	S	F372S	SNP	Spike
VOC_Gamma_hCoV-19/Spain/GA-CHUVI-19025283/2020	22737	AT	CG	22765	29856	S	N414T	SNP	Spike
VOC_Gamma_hCoV-19/Spain/GA-CHUVI-19025283/2020	22807	G	T	22835	29856	S	K437N	SNP	Spike
VOC_Gamma_hCoV-19/Spain/GA-CHUVI-19025283/2020	23127	A	C	23155	29856	S	K544T	SNP	Spike
VOC_Gamma_hCoV-19/Spain/GA-CHUVI-19025283/2020	23450	T	C	23478	29856	S	Y652H	SNP	Spike
VOC_Gamma_hCoV-19/Spain/GA-CHUVI-19025283/2020	23524	G	T	23552	29856	S	K676N	SNP	Spike
VOC_Gamma_hCoV-19/Spain/GA-CHUVI-19025283/2020	23529	A	C	23557	29856	S	H678P	SNP	Spike
VOC_Gamma_hCoV-19/Spain/GA-CHUVI-19025283/2020	23779	A	C	23807	29856	S	K761N	SNP	Spike
VOC_Gamma_hCoV-19/Spain/GA-CHUVI-19025283/2020	23873	T	G	23901	29856	S	Y793D	SNP	Spike
VOC_Gamma_hCoV-19/Spain/GA-CHUVI-19025283/2020	24055	A	C	24083	29856	S	K853N	SNP	Spike
VOC_Gamma_hCoV-19/Spain/GA-CHUVI-19025283/2020	24349	T	A	24377	29856	S	H951Q	SNP	Spike
VOC_Gamma_hCoV-19/Spain/GA-CHUVI-19025283/2020	24394	A	T	24422	29856	S	K966N	SNP	Spike
VOC_Gamma_hCoV-19/Spain/GA-CHUVI-19025283/2020	24428	T	C	24456	29856	S	F978L	SNP	Spike
VOC_Gamma_hCoV-19/Spain/GA-CHUVI-19025283/2020	24925	T	C	24953	29856	S	D1143D	SNP_silent	Spike
VOC_Gamma_hCoV-19/Spain/GA-CHUVI-19025283/2020	25013	G	T	25041	29856	S	V1173F	SNP	Spike
VOC_Gamma_hCoV-19/Spain/GA-CHUVI-19025283/2020	25509	T	C	25537	29856	ORF3a	T64T	SNP_silent	ORF3a protein
VOC_Gamma_hCoV-19/Spain/GA-CHUVI-19025283/2020	26195	T	C	26223	29856	E	I9T	SNP	Envelope
VOC_Gamma_hCoV-19/Spain/GA-CHUVI-19025283/2020	26455	G	A	26483	29856	M	G3D	SNP	Membrane
VOC_Gamma_hCoV-19/Spain/GA-CHUVI-19025283/2020	26502	G	C	26530	29856	M	E19Q	SNP	Membrane
VOC_Gamma_hCoV-19/Spain/GA-CHUVI-19025283/2020	26634	A	G	26662	29856	M	T63A	SNP	Membrane
VOC_Gamma_hCoV-19/Spain/GA-CHUVI-19025283/2020	26726	C	G	26754	29856	M	L93L	SNP_silent	Membrane
VOC_Gamma_hCoV-19/Spain/GA-CHUVI-19025283/2020	27184	C	A	27212	29856	ORF6	M19M	SNP_silent	ORF6 protein
VOC_Gamma_hCoV-19/Spain/GA-CHUVI-19025283/2020	27732	T	C	27760	29856	ORF7b	L17L	SNP_silent	ORF7b protein
VOC_Gamma_hCoV-19/Spain/GA-CHUVI-19025283/2020	27869	C	T	27897	29856	ORF8	H17H	SNP_silent	ORF8 protein
VOC_Gamma_hCoV-19/Spain/GA-CHUVI-19025283/2020	28196	T	A	28224	29856	3'UTR	28196	extragenic	NA
VOC_Gamma_hCoV-19/Spain/GA-CHUVI-19025283/2020	28236	T	C	28264	29856	N	L13P	SNP	Nucleocapsid protein
VOC_Gamma_hCoV-19/Spain/GA-CHUVI-19025283/2020	28286	.	GAGAACGCA	28315	29856	N	ERS31	insertion	Nucleocapsid protein
VOC_Gamma_hCoV-19/Spain/GA-CHUVI-19025283/2020	28797	AAC	GGG	28834	29856	N	KR200RG	SNP	Nucleocapsid protein
VOC_Gamma_hCoV-19/Spain/GA-CHUVI-19025283/2020	28848	C	T	28885	29856	N	A217V	SNP	Nucleocapsid protein
VOC_Gamma_hCoV-19/Spain/GA-CHUVI-19025283/2020	29561	G	T	29598	29856	ORF10	V30L	SNP	ORF10 protein
VOI_Mu_hCoV-19/Colombia/VAC-UTP-VG-029/2021	465	TGGTTG	.	464	29775	NSP1	M85	deletion	Leader protein
VOI_Mu_hCoV-19/Colombia/VAC-UTP-VG-029/2021	2778	G	A	2772	29775	NSP3	R38K	SNP	Predicted phosphoesterase
VOI_Mu_hCoV-19/Colombia/VAC-UTP-VG-029/2021	3374	A	G	3368	29775	NSP3	T237A	SNP	Predicted phosphoesterase
VOI_Mu_hCoV-19/Colombia/VAC-UTP-VG-029/2021	4824	C	T	4818	29775	NSP3	T720I	SNP	Predicted phosphoesterase
VOI_Mu_hCoV-19/Colombia/VAC-UTP-VG-029/2021	5332	G	T	5326	29775	NSP3	A889A	SNP_silent	Predicted phosphoesterase
VOI_Mu_hCoV-19/Colombia/VAC-UTP-VG-029/2021	5983	C	T	5977	29775	NSP3	S1106S	SNP_silent	Predicted phosphoesterase
VOI_Mu_hCoV-19/Colombia/VAC-UTP-VG-029/2021	6458	.	GTT	6453	29775	NSP3	S1265	insertion	Predicted phosphoesterase
VOI_Mu_hCoV-19/Colombia/VAC-UTP-VG-029/2021	8336	A	G	8333	29775	NSP3	T1891A	SNP	Predicted phosphoesterase
VOI_Mu_hCoV-19/Colombia/VAC-UTP-VG-029/2021	10392	A	C	10389	29775	NSP5	H132P	SNP	3C-like proteinase
VOI_Mu_hCoV-19/Colombia/VAC-UTP-VG-029/2021	11228	.	TGTCTGGTT	11226	29775	NSP6	LSG105	insertion	Transmembrane protein
VOI_Mu_hCoV-19/Colombia/VAC-UTP-VG-029/2021	11385	A	G	11391	29775	NSP6	Q157R	SNP	Transmembrane protein
VOI_Mu_hCoV-19/Colombia/VAC-UTP-VG-029/2021	11471	G	A	11477	29775	NSP6	V186I	SNP	Transmembrane protein
VOI_Mu_hCoV-19/Colombia/VAC-UTP-VG-029/2021	12991	A	T	12997	29775	NSP10	S11S	SNP_silent	Growth-factor-like protein
VOI_Mu_hCoV-19/Colombia/VAC-UTP-VG-029/2021	13129	C	T	13135	29775	NSP10	V57V	SNP_silent	Growth-factor-like protein
VOI_Mu_hCoV-19/Colombia/VAC-UTP-VG-029/2021	15174	T	C	15180	29775	3'UTR	15174	extragenic	NA
VOI_Mu_hCoV-19/Colombia/VAC-UTP-VG-029/2021	17425	C	T	17431	29775	3'UTR	17425	extragenic	NA
VOI_Mu_hCoV-19/Colombia/VAC-UTP-VG-029/2021	18097	G	A	18103	29775	3'UTR	18097	extragenic	NA
VOI_Mu_hCoV-19/Colombia/VAC-UTP-VG-029/2021	18811	C	T	18817	29775	3'UTR	18811	extragenic	NA
VOI_Mu_hCoV-19/Colombia/VAC-UTP-VG-029/2021	18969	T	C	18975	29775	3'UTR	18969	extragenic	NA
VOI_Mu_hCoV-19/Colombia/VAC-UTP-VG-029/2021	20082	C	T	20088	29775	3'UTR	20082	extragenic	NA
VOI_Mu_hCoV-19/Colombia/VAC-UTP-VG-029/2021	20690	G	T	20696	29775	3'UTR	20690	extragenic	NA
VOI_Mu_hCoV-19/Colombia/VAC-UTP-VG-029/2021	21695	.	C	21702	29775	S	H66	insertion_frameshift	Spike
VOI_Mu_hCoV-19/Colombia/VAC-UTP-VG-029/2021	21696	.	A	21704	29775	S	V67	insertion_frameshift	Spike
VOI_Mu_hCoV-19/Colombia/VAC-UTP-VG-029/2021	21698	.	CATG	21707	29775	S	V67	insertion_frameshift	Spike
VOI_Mu_hCoV-19/Colombia/VAC-UTP-VG-029/2021	21914	.	GTGTTACTTCTA	21927	29775	S	GVTS140	insertion	Spike
VOI_Mu_hCoV-19/Colombia/VAC-UTP-VG-029/2021	22113	T	.	22136	29775	S	I206	deletion_frameshift	Spike
VOI_Mu_hCoV-19/Colombia/VAC-UTP-VG-029/2021	22115	G	T	22138	29775	S	V207L	SNP	Spike
VOI_Mu_hCoV-19/Colombia/VAC-UTP-VG-029/2021	22117	GC	TA	22140	29775	S	R208S	SNP	Spike
VOI_Mu_hCoV-19/Colombia/VAC-UTP-VG-029/2021	22122	AGC	.	22144	29775	S	E209	deletion	Spike
VOI_Mu_hCoV-19/Colombia/VAC-UTP-VG-029/2021	22126	A	.	22145	29775	S	P210	deletion_frameshift	Spike
VOI_Mu_hCoV-19/Colombia/VAC-UTP-VG-029/2021	22128	A	.	22146	29775	S	E211	deletion_frameshift	Spike
VOI_Mu_hCoV-19/Colombia/VAC-UTP-VG-029/2021	22129	A	T	22147	29775	S	E211D	SNP	Spike
VOI_Mu_hCoV-19/Colombia/VAC-UTP-VG-029/2021	22503	A	G	22521	29775	S	D336G	SNP	Spike
VOI_Mu_hCoV-19/Colombia/VAC-UTP-VG-029/2021	22524	G	A	22542	29775	S	R343K	SNP	Spike
VOI_Mu_hCoV-19/Colombia/VAC-UTP-VG-029/2021	22598	CT	TC	22616	29775	S	L368S	SNP	Spike
VOI_Mu_hCoV-19/Colombia/VAC-UTP-VG-029/2021	22604	C	T	22622	29775	S	P370S	SNP	Spike
VOI_Mu_hCoV-19/Colombia/VAC-UTP-VG-029/2021	22611	T	C	22629	29775	S	F372S	SNP	Spike
VOI_Mu_hCoV-19/Colombia/VAC-UTP-VG-029/2021	22738	T	G	22756	29775	S	N414K	SNP	Spike
VOI_Mu_hCoV-19/Colombia/VAC-UTP-VG-029/2021	22807	G	T	22825	29775	S	K437N	SNP	Spike
VOI_Mu_hCoV-19/Colombia/VAC-UTP-VG-029/2021	22823	A	G	22841	29775	S	S443G	SNP	Spike
VOI_Mu_hCoV-19/Colombia/VAC-UTP-VG-029/2021	22917	A	G	22935	29775	S	N474S	SNP	Spike
VOI_Mu_hCoV-19/Colombia/VAC-UTP-VG-029/2021	22920	A	C	22938	29775	S	K475T	SNP	Spike
VOI_Mu_hCoV-19/Colombia/VAC-UTP-VG-029/2021	22937	GC	AA	22955	29775	S	A481K	SNP	Spike
VOI_Mu_hCoV-19/Colombia/VAC-UTP-VG-029/2021	22965	G	A	22983	29775	S	R490Q	SNP	Spike
VOI_Mu_hCoV-19/Colombia/VAC-UTP-VG-029/2021	22973	A	G	22991	29775	S	S493G	SNP	Spike
VOI_Mu_hCoV-19/Colombia/VAC-UTP-VG-029/2021	22980	G	A	22998	29775	S	R495Q	SNP	Spike
VOI_Mu_hCoV-19/Colombia/VAC-UTP-VG-029/2021	23000	C	T	23018	29775	S	H502Y	SNP	Spike
VOI_Mu_hCoV-19/Colombia/VAC-UTP-VG-029/2021	23127	A	C	23145	29775	S	K544T	SNP	Spike
VOI_Mu_hCoV-19/Colombia/VAC-UTP-VG-029/2021	23450	T	C	23468	29775	S	Y652H	SNP	Spike
VOI_Mu_hCoV-19/Colombia/VAC-UTP-VG-029/2021	23524	G	T	23542	29775	S	K676N	SNP	Spike
VOI_Mu_hCoV-19/Colombia/VAC-UTP-VG-029/2021	23779	A	C	23797	29775	S	K761N	SNP	Spike
VOI_Mu_hCoV-19/Colombia/VAC-UTP-VG-029/2021	23873	T	G	23891	29775	S	Y793D	SNP	Spike
VOI_Mu_hCoV-19/Colombia/VAC-UTP-VG-029/2021	24020	G	T	24038	29775	S	A842S	SNP	Spike
VOI_Mu_hCoV-19/Colombia/VAC-UTP-VG-029/2021	24055	A	C	24073	29775	S	K853N	SNP	Spike
VOI_Mu_hCoV-19/Colombia/VAC-UTP-VG-029/2021	24335	G	A	24353	29775	S	D947N	SNP	Spike
VOI_Mu_hCoV-19/Colombia/VAC-UTP-VG-029/2021	24349	T	A	24367	29775	S	H951Q	SNP	Spike
VOI_Mu_hCoV-19/Colombia/VAC-UTP-VG-029/2021	24394	A	T	24412	29775	S	K966N	SNP	Spike
VOI_Mu_hCoV-19/Colombia/VAC-UTP-VG-029/2021	24428	T	C	24446	29775	S	F978L	SNP	Spike
VOI_Mu_hCoV-19/Colombia/VAC-UTP-VG-029/2021	24925	T	C	24943	29775	S	D1143D	SNP_silent	Spike
VOI_Mu_hCoV-19/Colombia/VAC-UTP-VG-029/2021	25488	G	T	25506	29775	ORF3a	Q57H	SNP	ORF3a protein
VOI_Mu_hCoV-19/Colombia/VAC-UTP-VG-029/2021	25509	T	C	25527	29775	ORF3a	T64T	SNP_silent	ORF3a protein
VOI_Mu_hCoV-19/Colombia/VAC-UTP-VG-029/2021	25981	G	T	25999	29775	ORF3a	D222Y	SNP	ORF3a protein
VOI_Mu_hCoV-19/Colombia/VAC-UTP-VG-029/2021	26083	GTTA	.	26100	29775	ORF3a	V255	deletion_frameshift	ORF3a protein
VOI_Mu_hCoV-19/Colombia/VAC-UTP-VG-029/2021	26195	T	C	26209	29775	E	I9T	SNP	Envelope
VOI_Mu_hCoV-19/Colombia/VAC-UTP-VG-029/2021	26417	A	T	26431	29775	3'UTR	26417	extragenic	NA
VOI_Mu_hCoV-19/Colombia/VAC-UTP-VG-029/2021	26455	G	A	26469	29775	M	G3D	SNP	Membrane
VOI_Mu_hCoV-19/Colombia/VAC-UTP-VG-029/2021	26502	G	C	26516	29775	M	E19Q	SNP	Membrane
VOI_Mu_hCoV-19/Colombia/VAC-UTP-VG-029/2021	26634	A	G	26648	29775	M	T63A	SNP	Membrane
VOI_Mu_hCoV-19/Colombia/VAC-UTP-VG-029/2021	27184	C	A	27198	29775	ORF6	M19M	SNP_silent	ORF6 protein
VOI_Mu_hCoV-19/Colombia/VAC-UTP-VG-029/2021	27732	T	C	27746	29775	ORF7b	L17L	SNP_silent	ORF7b protein
VOI_Mu_hCoV-19/Colombia/VAC-UTP-VG-029/2021	27850	C	A	27864	29775	ORF8	T11K	SNP	ORF8 protein
VOI_Mu_hCoV-19/Colombia/VAC-UTP-VG-029/2021	27930	C	T	27944	29775	ORF8	P38S	SNP	ORF8 protein
VOI_Mu_hCoV-19/Colombia/VAC-UTP-VG-029/2021	28018	C	T	28032	29775	ORF8	S67F	SNP	ORF8 protein
VOI_Mu_hCoV-19/Colombia/VAC-UTP-VG-029/2021	28196	TA	AT	28210	29775	3'UTR	28196	extragenic	NA
VOI_Mu_hCoV-19/Colombia/VAC-UTP-VG-029/2021	28236	T	C	28250	29775	N	L13P	SNP	Nucleocapsid protein
VOI_Mu_hCoV-19/Colombia/VAC-UTP-VG-029/2021	28286	.	GAGAACGCA	28301	29775	N	ERS31	insertion	Nucleocapsid protein
VOI_Mu_hCoV-19/Colombia/VAC-UTP-VG-029/2021	28797	AAC	GGG	28820	29775	N	KR200RG	SNP	Nucleocapsid protein
VOI_Mu_hCoV-19/Colombia/VAC-UTP-VG-029/2021	28803	C	T	28826	29775	N	T202I	SNP	Nucleocapsid protein
VOC_Gamma_hCoV-19/USA/IN-ISDHQ409/2020	472	G	T	502	29830	NSP1	E87D	SNP	Leader protein
VOC_Gamma_hCoV-19/USA/IN-ISDHQ409/2020	679	T	C	709	29830	NSP1	D156D	SNP_silent	Leader protein
VOC_Gamma_hCoV-19/USA/IN-ISDHQ409/2020	775	C	T	805	29830	NSP2	N8N	SNP_silent	Non-Structural protein 2
VOC_Gamma_hCoV-19/USA/IN-ISDHQ409/2020	2695	C	T	2725	29830	NSP3	D10D	SNP_silent	Predicted phosphoesterase
VOC_Gamma_hCoV-19/USA/IN-ISDHQ409/2020	2721	A	G	2751	29830	NSP3	K19R	SNP	Predicted phosphoesterase
VOC_Gamma_hCoV-19/USA/IN-ISDHQ409/2020	2778	G	A	2808	29830	NSP3	R38K	SNP	Predicted phosphoesterase
VOC_Gamma_hCoV-19/USA/IN-ISDHQ409/2020	3679	T	C	3709	29830	NSP3	A338A	SNP_silent	Predicted phosphoesterase
VOC_Gamma_hCoV-19/USA/IN-ISDHQ409/2020	3774	C	T	3804	29830	NSP3	S370L	SNP	Predicted phosphoesterase
VOC_Gamma_hCoV-19/USA/IN-ISDHQ409/2020	5332	G	T	5362	29830	NSP3	A889A	SNP_silent	Predicted phosphoesterase
VOC_Gamma_hCoV-19/USA/IN-ISDHQ409/2020	5594	A	C	5624	29830	NSP3	K977Q	SNP	Predicted phosphoesterase
VOC_Gamma_hCoV-19/USA/IN-ISDHQ409/2020	6265	A	G	6295	29830	NSP3	P1200P	SNP_silent	Predicted phosphoesterase
VOC_Gamma_hCoV-19/USA/IN-ISDHQ409/2020	6353	T	A	6383	29830	NSP3	S1230T	SNP	Predicted phosphoesterase
VOC_Gamma_hCoV-19/USA/IN-ISDHQ409/2020	6458	.	GTT	6489	29830	NSP3	S1265	insertion	Predicted phosphoesterase
VOC_Gamma_hCoV-19/USA/IN-ISDHQ409/2020	6484	C	T	6517	29830	NSP3	H1273H	SNP_silent	Predicted phosphoesterase
VOC_Gamma_hCoV-19/USA/IN-ISDHQ409/2020	6556	A	G	6589	29830	NSP3	V1297V	SNP_silent	Predicted phosphoesterase
VOC_Gamma_hCoV-19/USA/IN-ISDHQ409/2020	6570	C	T	6603	29830	NSP3	T1302I	SNP	Predicted phosphoesterase
VOC_Gamma_hCoV-19/USA/IN-ISDHQ409/2020	7885	T	C	7918	29830	NSP3	V1740V	SNP_silent	Predicted phosphoesterase
VOC_Gamma_hCoV-19/USA/IN-ISDHQ409/2020	8336	A	G	8369	29830	NSP3	T1891A	SNP	Predicted phosphoesterase
VOC_Gamma_hCoV-19/USA/IN-ISDHQ409/2020	9972	T	C	10005	29830	NSP4	I492T	SNP	Transmembrane protein
VOC_Gamma_hCoV-19/USA/IN-ISDHQ409/2020	10392	A	C	10425	29830	NSP5	H132P	SNP	3C-like proteinase
VOC_Gamma_hCoV-19/USA/IN-ISDHQ409/2020	11230	T	G	11263	29830	NSP6	F105L	SNP	Transmembrane protein
VOC_Gamma_hCoV-19/USA/IN-ISDHQ409/2020	11471	G	A	11504	29830	NSP6	V186I	SNP	Transmembrane protein
VOC_Gamma_hCoV-19/USA/IN-ISDHQ409/2020	12712	C	T	12745	29830	NSP9	Y31Y	SNP_silent	ssRNA-binding protein
VOC_Gamma_hCoV-19/USA/IN-ISDHQ409/2020	13129	C	T	13162	29830	NSP10	V57V	SNP_silent	Growth-factor-like protein
VOC_Gamma_hCoV-19/USA/IN-ISDHQ409/2020	13794	C	T	13827	29830	3'UTR	13794	extragenic	NA
VOC_Gamma_hCoV-19/USA/IN-ISDHQ409/2020	14421	AGAGCTAGGTGTTGT	.	14453	29830	3'UTR	14421	extragenic	NA
VOC_Gamma_hCoV-19/USA/IN-ISDHQ409/2020	15174	T	C	15192	29830	3'UTR	15174	extragenic	NA
VOC_Gamma_hCoV-19/USA/IN-ISDHQ409/2020	18097	G	A	18115	29830	3'UTR	18097	extragenic	NA
VOC_Gamma_hCoV-19/USA/IN-ISDHQ409/2020	18363	T	C	18381	29830	3'UTR	18363	extragenic	NA
VOC_Gamma_hCoV-19/USA/IN-ISDHQ409/2020	21548	C	T	21566	29830	S	L18F	SNP	Spike
VOC_Gamma_hCoV-19/USA/IN-ISDHQ409/2020	21555	C	A	21573	29830	S	T20N	SNP	Spike
VOC_Gamma_hCoV-19/USA/IN-ISDHQ409/2020	21572	C	T	21590	29830	S	P26S	SNP	Spike
VOC_Gamma_hCoV-19/USA/IN-ISDHQ409/2020	21695	.	C	21714	29830	S	H66	insertion_frameshift	Spike
VOC_Gamma_hCoV-19/USA/IN-ISDHQ409/2020	21696	.	A	21716	29830	S	V67	insertion_frameshift	Spike
VOC_Gamma_hCoV-19/USA/IN-ISDHQ409/2020	21698	.	CATG	21719	29830	S	V67	insertion_frameshift	Spike
VOC_Gamma_hCoV-19/USA/IN-ISDHQ409/2020	21754	T	G	21778	29830	S	D86E	SNP	Spike
VOC_Gamma_hCoV-19/USA/IN-ISDHQ409/2020	21761	T	C	21785	29830	S	Y89H	SNP	Spike
VOC_Gamma_hCoV-19/USA/IN-ISDHQ409/2020	21763	T	C	21787	29830	S	Y89Y	SNP_silent	Spike
VOC_Gamma_hCoV-19/USA/IN-ISDHQ409/2020	21774	T	C	21798	29830	S	I93T	SNP	Spike
VOC_Gamma_hCoV-19/USA/IN-ISDHQ409/2020	21902	G	T	21926	29830	S	D136Y	SNP	Spike
VOC_Gamma_hCoV-19/USA/IN-ISDHQ409/2020	21914	.	GTGTTTATT	21939	29830	S	GVY140	insertion	Spike
VOC_Gamma_hCoV-19/USA/IN-ISDHQ409/2020	22051	G	T	22084	29830	S	R185S	SNP	Spike
VOC_Gamma_hCoV-19/USA/IN-ISDHQ409/2020	22113	T	.	22145	29830	S	I206	deletion_frameshift	Spike
VOC_Gamma_hCoV-19/USA/IN-ISDHQ409/2020	22115	G	T	22147	29830	S	V207L	SNP	Spike
VOC_Gamma_hCoV-19/USA/IN-ISDHQ409/2020	22117	GC	TA	22149	29830	S	R208S	SNP	Spike
VOC_Gamma_hCoV-19/USA/IN-ISDHQ409/2020	22122	AGC	.	22153	29830	S	E209	deletion	Spike
VOC_Gamma_hCoV-19/USA/IN-ISDHQ409/2020	22126	A	.	22154	29830	S	P210	deletion_frameshift	Spike
VOC_Gamma_hCoV-19/USA/IN-ISDHQ409/2020	22128	A	.	22155	29830	S	E211	deletion_frameshift	Spike
VOC_Gamma_hCoV-19/USA/IN-ISDHQ409/2020	22129	A	T	22156	29830	S	E211D	SNP	Spike
VOC_Gamma_hCoV-19/USA/IN-ISDHQ409/2020	22503	A	G	22530	29830	S	D336G	SNP	Spike
VOC_Gamma_hCoV-19/USA/IN-ISDHQ409/2020	22598	CT	TC	22625	29830	S	L368S	SNP	Spike
VOC_Gamma_hCoV-19/USA/IN-ISDHQ409/2020	22604	C	T	22631	29830	S	P370S	SNP	Spike
VOC_Gamma_hCoV-19/USA/IN-ISDHQ409/2020	22611	T	C	22638	29830	S	F372S	SNP	Spike
VOC_Gamma_hCoV-19/USA/IN-ISDHQ409/2020	22737	AT	CG	22764	29830	S	N414T	SNP	Spike
VOC_Gamma_hCoV-19/USA/IN-ISDHQ409/2020	22807	G	T	22834	29830	S	K437N	SNP	Spike
VOC_Gamma_hCoV-19/USA/IN-ISDHQ409/2020	22823	A	G	22850	29830	S	S443G	SNP	Spike
VOC_Gamma_hCoV-19/USA/IN-ISDHQ409/2020	22917	A	G	22944	29830	S	N474S	SNP	Spike
VOC_Gamma_hCoV-19/USA/IN-ISDHQ409/2020	22920	A	C	22947	29830	S	K475T	SNP	Spike
VOC_Gamma_hCoV-19/USA/IN-ISDHQ409/2020	22937	GC	AA	22964	29830	S	A481K	SNP	Spike
VOC_Gamma_hCoV-19/USA/IN-ISDHQ409/2020	22965	G	A	22992	29830	S	R490Q	SNP	Spike
VOC_Gamma_hCoV-19/USA/IN-ISDHQ409/2020	22973	A	G	23000	29830	S	S493G	SNP	Spike
VOC_Gamma_hCoV-19/USA/IN-ISDHQ409/2020	22980	G	A	23007	29830	S	R495Q	SNP	Spike
VOC_Gamma_hCoV-19/USA/IN-ISDHQ409/2020	23000	C	T	23027	29830	S	H502Y	SNP	Spike
VOC_Gamma_hCoV-19/USA/IN-ISDHQ409/2020	23127	A	C	23154	29830	S	K544T	SNP	Spike
VOC_Gamma_hCoV-19/USA/IN-ISDHQ409/2020	23524	G	T	23551	29830	S	K676N	SNP	Spike
VOC_Gamma_hCoV-19/USA/IN-ISDHQ409/2020	23529	A	C	23556	29830	S	H678P	SNP	Spike
VOC_Gamma_hCoV-19/USA/IN-ISDHQ409/2020	23779	A	C	23806	29830	S	K761N	SNP	Spike
VOC_Gamma_hCoV-19/USA/IN-ISDHQ409/2020	23873	T	G	23900	29830	S	Y793D	SNP	Spike
VOC_Gamma_hCoV-19/USA/IN-ISDHQ409/2020	24055	A	C	24082	29830	S	K853N	SNP	Spike
VOC_Gamma_hCoV-19/USA/IN-ISDHQ409/2020	24349	T	A	24376	29830	S	H951Q	SNP	Spike
VOC_Gamma_hCoV-19/USA/IN-ISDHQ409/2020	24394	A	T	24421	29830	S	K966N	SNP	Spike
VOC_Gamma_hCoV-19/USA/IN-ISDHQ409/2020	24428	T	C	24455	29830	S	F978L	SNP	Spike
VOC_Gamma_hCoV-19/USA/IN-ISDHQ409/2020	24567	C	T	24594	29830	S	T1024I	SNP	Spike
VOC_Gamma_hCoV-19/USA/IN-ISDHQ409/2020	24925	T	C	24952	29830	S	D1143D	SNP_silent	Spike
VOC_Gamma_hCoV-19/USA/IN-ISDHQ409/2020	25013	G	T	25040	29830	S	V1173F	SNP	Spike
VOC_Gamma_hCoV-19/USA/IN-ISDHQ409/2020	25509	T	C	25536	29830	ORF3a	T64T	SNP_silent	ORF3a protein
VOC_Gamma_hCoV-19/USA/IN-ISDHQ409/2020	26074	T	C	26101	29830	ORF3a	S253P	SNP	ORF3a protein
VOC_Gamma_hCoV-19/USA/IN-ISDHQ409/2020	26195	T	C	26222	29830	E	I9T	SNP	Envelope
VOC_Gamma_hCoV-19/USA/IN-ISDHQ409/2020	26455	G	A	26482	29830	M	G3D	SNP	Membrane
VOC_Gamma_hCoV-19/USA/IN-ISDHQ409/2020	26502	G	C	26529	29830	M	E19Q	SNP	Membrane
VOC_Gamma_hCoV-19/USA/IN-ISDHQ409/2020	26634	A	G	26661	29830	M	T63A	SNP	Membrane
VOC_Gamma_hCoV-19/USA/IN-ISDHQ409/2020	27184	C	A	27211	29830	ORF6	M19M	SNP_silent	ORF6 protein
VOC_Gamma_hCoV-19/USA/IN-ISDHQ409/2020	27704	C	T	27731	29830	ORF7b	D8D	SNP_silent	ORF7b protein
VOC_Gamma_hCoV-19/USA/IN-ISDHQ409/2020	27732	T	C	27759	29830	ORF7b	L17L	SNP_silent	ORF7b protein
VOC_Gamma_hCoV-19/USA/IN-ISDHQ409/2020	28092	G	A	28119	29830	ORF8	E92K	SNP	ORF8 protein
VOC_Gamma_hCoV-19/USA/IN-ISDHQ409/2020	28193	.	CAAA	28221	29830	3'UTR	28193	extragenic	NA
VOC_Gamma_hCoV-19/USA/IN-ISDHQ409/2020	28196	T	A	28227	29830	3'UTR	28196	extragenic	NA
VOC_Gamma_hCoV-19/USA/IN-ISDHQ409/2020	28236	T	C	28267	29830	N	L13P	SNP	Nucleocapsid protein
VOC_Gamma_hCoV-19/USA/IN-ISDHQ409/2020	28286	.	GAGAACGCA	28318	29830	N	ERS31	insertion	Nucleocapsid protein
VOC_Gamma_hCoV-19/USA/IN-ISDHQ409/2020	28428	C	G	28468	29830	N	P77R	SNP	Nucleocapsid protein
VOC_Gamma_hCoV-19/USA/IN-ISDHQ409/2020	28793	AG	TC	28833	29830	N	S198S	SNP_silent	Nucleocapsid protein
VOC_Gamma_hCoV-19/USA/IN-ISDHQ409/2020	29680	G	T	29720	29830	3'UTR	29680	extragenic	NA
VOC_Omicron_hCoV-19/SouthAfrica/NICD-N21256/2021	545	G	A	522	29722	NSP1	G112S	SNP	Leader protein
VOC_Omicron_hCoV-19/SouthAfrica/NICD-N21256/2021	18100	C	T	18077	29722	3'UTR	18100	extragenic	NA
VOC_Omicron_hCoV-19/SouthAfrica/NICD-N21256/2021	25447	G	A	25418	29722	ORF3a	G44R	SNP	ORF3a protein
VOI_Lambda_hCoV-19/Ecuador/UEES-12976/2021	546	G	A	568	29783	NSP1	G112D	SNP	Leader protein
VOI_Lambda_hCoV-19/Ecuador/UEES-12976/2021	2778	G	A	2800	29783	NSP3	R38K	SNP	Predicted phosphoesterase
VOI_Lambda_hCoV-19/Ecuador/UEES-12976/2021	3948	C	T	3970	29783	NSP3	T428I	SNP	Predicted phosphoesterase
VOI_Lambda_hCoV-19/Ecuador/UEES-12976/2021	5332	G	T	5354	29783	NSP3	A889A	SNP_silent	Predicted phosphoesterase
VOI_Lambda_hCoV-19/Ecuador/UEES-12976/2021	6458	.	GTT	6481	29783	NSP3	S1265	insertion	Predicted phosphoesterase
VOI_Lambda_hCoV-19/Ecuador/UEES-12976/2021	7067	C	T	7092	29783	NSP3	P1468S	SNP	Predicted phosphoesterase
VOI_Lambda_hCoV-19/Ecuador/UEES-12976/2021	7367	T	G	7392	29783	NSP3	F1568V	SNP	Predicted phosphoesterase
VOI_Lambda_hCoV-19/Ecuador/UEES-12976/2021	8336	A	G	8361	29783	NSP3	T1891A	SNP	Predicted phosphoesterase
VOI_Lambda_hCoV-19/Ecuador/UEES-12976/2021	9800	C	T	9825	29783	NSP4	V434V	SNP_silent	Transmembrane protein
VOI_Lambda_hCoV-19/Ecuador/UEES-12976/2021	9810	T	C	9835	29783	NSP4	L438P	SNP	Transmembrane protein
VOI_Lambda_hCoV-19/Ecuador/UEES-12976/2021	10040	G	A	10065	29783	NSP5	G15S	SNP	3C-like proteinase
VOI_Lambda_hCoV-19/Ecuador/UEES-12976/2021	10392	A	C	10417	29783	NSP5	H132P	SNP	3C-like proteinase
VOI_Lambda_hCoV-19/Ecuador/UEES-12976/2021	11230	T	G	11255	29783	NSP6	F105L	SNP	Transmembrane protein
VOI_Lambda_hCoV-19/Ecuador/UEES-12976/2021	11471	G	A	11496	29783	NSP6	V186I	SNP	Transmembrane protein
VOI_Lambda_hCoV-19/Ecuador/UEES-12976/2021	13129	C	T	13154	29783	NSP10	V57V	SNP_silent	Growth-factor-like protein
VOI_Lambda_hCoV-19/Ecuador/UEES-12976/2021	13470	C	T	13495	29783	NSP13	Q17*	SNP_stop	Helicase
VOI_Lambda_hCoV-19/Ecuador/UEES-12976/2021	15174	T	C	15199	29783	3'UTR	15174	extragenic	NA
VOI_Lambda_hCoV-19/Ecuador/UEES-12976/2021	18097	G	A	18122	29783	3'UTR	18097	extragenic	NA
VOI_Lambda_hCoV-19/Ecuador/UEES-12976/2021	21695	.	C	21721	29783	S	H66	insertion_frameshift	Spike
VOI_Lambda_hCoV-19/Ecuador/UEES-12976/2021	21696	.	A	21723	29783	S	V67	insertion_frameshift	Spike
VOI_Lambda_hCoV-19/Ecuador/UEES-12976/2021	21698	.	CATG	21726	29783	S	V67	insertion_frameshift	Spike
VOI_Lambda_hCoV-19/Ecuador/UEES-12976/2021	21705	G	A	21736	29783	S	G70E	SNP	Spike
VOI_Lambda_hCoV-19/Ecuador/UEES-12976/2021	21714	G	T	21745	29783	S	G73V	SNP	Spike
VOI_Lambda_hCoV-19/Ecuador/UEES-12976/2021	21717	C	T	21748	29783	S	T74I	SNP	Spike
VOI_Lambda_hCoV-19/Ecuador/UEES-12976/2021	21774	T	C	21805	29783	S	I93T	SNP	Spike
VOI_Lambda_hCoV-19/Ecuador/UEES-12976/2021	21914	.	GTGTTTATT	21946	29783	S	GVY140	insertion	Spike
VOI_Lambda_hCoV-19/Ecuador/UEES-12976/2021	22113	T	.	22152	29783	S	I206	deletion_frameshift	Spike
VOI_Lambda_hCoV-19/Ecuador/UEES-12976/2021	22115	G	T	22154	29783	S	V207L	SNP	Spike
VOI_Lambda_hCoV-19/Ecuador/UEES-12976/2021	22117	GC	TA	22156	29783	S	R208S	SNP	Spike
VOI_Lambda_hCoV-19/Ecuador/UEES-12976/2021	22122	AGC	.	22160	29783	S	E209	deletion	Spike
VOI_Lambda_hCoV-19/Ecuador/UEES-12976/2021	22126	A	.	22161	29783	S	P210	deletion_frameshift	Spike
VOI_Lambda_hCoV-19/Ecuador/UEES-12976/2021	22128	A	.	22162	29783	S	E211	deletion_frameshift	Spike
VOI_Lambda_hCoV-19/Ecuador/UEES-12976/2021	22129	A	T	22163	29783	S	E211D	SNP	Spike
VOI_Lambda_hCoV-19/Ecuador/UEES-12976/2021	22224	GAAGTTATTTGACTCCTGGTG	.	22257	29783	S	R243	deletion	Spike
VOI_Lambda_hCoV-19/Ecuador/UEES-12976/2021	22503	A	G	22516	29783	S	D336G	SNP	Spike
VOI_Lambda_hCoV-19/Ecuador/UEES-12976/2021	22598	CT	TC	22611	29783	S	L368S	SNP	Spike
VOI_Lambda_hCoV-19/Ecuador/UEES-12976/2021	22604	C	T	22617	29783	S	P370S	SNP	Spike
VOI_Lambda_hCoV-19/Ecuador/UEES-12976/2021	22611	T	C	22624	29783	S	F372S	SNP	Spike
VOI_Lambda_hCoV-19/Ecuador/UEES-12976/2021	22738	T	G	22751	29783	S	N414K	SNP	Spike
VOI_Lambda_hCoV-19/Ecuador/UEES-12976/2021	22807	G	T	22820	29783	S	K437N	SNP	Spike
VOI_Lambda_hCoV-19/Ecuador/UEES-12976/2021	22823	A	G	22836	29783	S	S443G	SNP	Spike
VOI_Lambda_hCoV-19/Ecuador/UEES-12976/2021	22842	T	A	22855	29783	S	L449Q	SNP	Spike
VOI_Lambda_hCoV-19/Ecuador/UEES-12976/2021	22917	A	G	22930	29783	S	N474S	SNP	Spike
VOI_Lambda_hCoV-19/Ecuador/UEES-12976/2021	22920	A	C	22933	29783	S	K475T	SNP	Spike
VOI_Lambda_hCoV-19/Ecuador/UEES-12976/2021	22938	C	A	22951	29783	S	A481E	SNP	Spike
VOI_Lambda_hCoV-19/Ecuador/UEES-12976/2021	22956	T	C	22969	29783	S	F487S	SNP	Spike
VOI_Lambda_hCoV-19/Ecuador/UEES-12976/2021	22965	G	A	22978	29783	S	R490Q	SNP	Spike
VOI_Lambda_hCoV-19/Ecuador/UEES-12976/2021	22973	A	G	22986	29783	S	S493G	SNP	Spike
VOI_Lambda_hCoV-19/Ecuador/UEES-12976/2021	22980	G	A	22993	29783	S	R495Q	SNP	Spike
VOI_Lambda_hCoV-19/Ecuador/UEES-12976/2021	22988	T	A	23001	29783	S	Y498N	SNP	Spike
VOI_Lambda_hCoV-19/Ecuador/UEES-12976/2021	23000	C	T	23013	29783	S	H502Y	SNP	Spike
VOI_Lambda_hCoV-19/Ecuador/UEES-12976/2021	23127	A	C	23140	29783	S	K544T	SNP	Spike
VOI_Lambda_hCoV-19/Ecuador/UEES-12976/2021	23450	T	C	23463	29783	S	Y652H	SNP	Spike
VOI_Lambda_hCoV-19/Ecuador/UEES-12976/2021	23524	G	T	23537	29783	S	K676N	SNP	Spike
VOI_Lambda_hCoV-19/Ecuador/UEES-12976/2021	23529	A	C	23542	29783	S	H678P	SNP	Spike
VOI_Lambda_hCoV-19/Ecuador/UEES-12976/2021	23656	C	T	23669	29783	S	T720T	SNP_silent	Spike
VOI_Lambda_hCoV-19/Ecuador/UEES-12976/2021	23779	A	C	23792	29783	S	K761N	SNP	Spike
VOI_Lambda_hCoV-19/Ecuador/UEES-12976/2021	23873	T	G	23886	29783	S	Y793D	SNP	Spike
VOI_Lambda_hCoV-19/Ecuador/UEES-12976/2021	24055	A	C	24068	29783	S	K853N	SNP	Spike
VOI_Lambda_hCoV-19/Ecuador/UEES-12976/2021	24063	C	A	24076	29783	S	T856N	SNP	Spike
VOI_Lambda_hCoV-19/Ecuador/UEES-12976/2021	24349	T	A	24362	29783	S	H951Q	SNP	Spike
VOI_Lambda_hCoV-19/Ecuador/UEES-12976/2021	24394	A	T	24407	29783	S	K966N	SNP	Spike
VOI_Lambda_hCoV-19/Ecuador/UEES-12976/2021	24428	T	C	24441	29783	S	F978L	SNP	Spike
VOI_Lambda_hCoV-19/Ecuador/UEES-12976/2021	24925	T	C	24938	29783	S	D1143D	SNP_silent	Spike
VOI_Lambda_hCoV-19/Ecuador/UEES-12976/2021	25509	T	C	25522	29783	ORF3a	T64T	SNP_silent	ORF3a protein
VOI_Lambda_hCoV-19/Ecuador/UEES-12976/2021	26195	T	C	26208	29783	E	I9T	SNP	Envelope
VOI_Lambda_hCoV-19/Ecuador/UEES-12976/2021	26455	G	A	26468	29783	M	G3D	SNP	Membrane
VOI_Lambda_hCoV-19/Ecuador/UEES-12976/2021	26502	G	C	26515	29783	M	E19Q	SNP	Membrane
VOI_Lambda_hCoV-19/Ecuador/UEES-12976/2021	26634	A	G	26647	29783	M	T63A	SNP	Membrane
VOI_Lambda_hCoV-19/Ecuador/UEES-12976/2021	26819	C	T	26832	29783	M	L124L	SNP_silent	Membrane
VOI_Lambda_hCoV-19/Ecuador/UEES-12976/2021	27184	C	A	27197	29783	ORF6	M19M	SNP_silent	ORF6 protein
VOI_Lambda_hCoV-19/Ecuador/UEES-12976/2021	27286	G	T	27299	29783	ORF6	E54*	SNP_stop	ORF6 protein
VOI_Lambda_hCoV-19/Ecuador/UEES-12976/2021	27732	T	C	27745	29783	ORF7b	L17L	SNP_silent	ORF7b protein
VOI_Lambda_hCoV-19/Ecuador/UEES-12976/2021	28178	C	T	28191	29783	ORF8	F120F	SNP_silent	ORF8 protein
VOI_Lambda_hCoV-19/Ecuador/UEES-12976/2021	28286	.	GAGAACGCA	28300	29783	N	ERS31	insertion	Nucleocapsid protein
VOI_Lambda_hCoV-19/Ecuador/UEES-12976/2021	28765	C	T	28787	29783	N	N189N	SNP_silent	Nucleocapsid protein
VOI_Lambda_hCoV-19/Ecuador/UEES-12976/2021	28829	G	T	28851	29783	N	G211C	SNP	Nucleocapsid protein
VOI_Lambda_hCoV-19/Ecuador/UEES-12976/2021	29227	C	T	29249	29783	N	F343F	SNP_silent	Nucleocapsid protein
VOI_Lambda_hCoV-19/Ecuador/UEES-12976/2021	29286	C	T	29308	29783	N	T363I	SNP	Nucleocapsid protein
VUM_GH_hCoV-19/Canada/QC-L00397423001/2021	547	C	T	547	29734	NSP1	G112G	SNP_silent	Leader protein
VUM_GH_hCoV-19/Canada/QC-L00397423001/2021	1137	C	T	1137	29734	NSP2	P129L	SNP	Non-Structural protein 2
VUM_GH_hCoV-19/Canada/QC-L00397423001/2021	1566	A	G	1566	29734	NSP2	E272G	SNP	Non-Structural protein 2
VUM_GH_hCoV-19/Canada/QC-L00397423001/2021	2362	C	T	2362	29734	NSP2	Y537Y	SNP_silent	Non-Structural protein 2
VUM_GH_hCoV-19/Canada/QC-L00397423001/2021	2401	C	T	2401	29734	NSP2	L550L	SNP_silent	Non-Structural protein 2
VUM_GH_hCoV-19/Canada/QC-L00397423001/2021	2778	G	A	2778	29734	NSP3	R38K	SNP	Predicted phosphoesterase
VUM_GH_hCoV-19/Canada/QC-L00397423001/2021	3186	A	C	3186	29734	NSP3	D174A	SNP	Predicted phosphoesterase
VUM_GH_hCoV-19/Canada/QC-L00397423001/2021	5332	G	T	5332	29734	NSP3	A889A	SNP_silent	Predicted phosphoesterase
VUM_GH_hCoV-19/Canada/QC-L00397423001/2021	6458	.	GTT	6459	29734	NSP3	S1265	insertion	Predicted phosphoesterase
VUM_GH_hCoV-19/Canada/QC-L00397423001/2021	6565	G	T	6568	29734	NSP3	L1300F	SNP	Predicted phosphoesterase
VUM_GH_hCoV-19/Canada/QC-L00397423001/2021	7271	G	T	7274	29734	NSP3	A1536S	SNP	Predicted phosphoesterase
VUM_GH_hCoV-19/Canada/QC-L00397423001/2021	8336	A	G	8339	29734	NSP3	T1891A	SNP	Predicted phosphoesterase
VUM_GH_hCoV-19/Canada/QC-L00397423001/2021	9654	C	T	9657	29734	NSP4	S386F	SNP	Transmembrane protein
VUM_GH_hCoV-19/Canada/QC-L00397423001/2021	9699	G	A	9702	29734	NSP4	R401H	SNP	Transmembrane protein
VUM_GH_hCoV-19/Canada/QC-L00397423001/2021	10392	A	C	10395	29734	NSP5	H132P	SNP	3C-like proteinase
VUM_GH_hCoV-19/Canada/QC-L00397423001/2021	10778	G	T	10781	29734	NSP5	V261F	SNP	3C-like proteinase
VUM_GH_hCoV-19/Canada/QC-L00397423001/2021	11228	.	TGTCTGGTT	11232	29734	NSP6	LSG105	insertion	Transmembrane protein
VUM_GH_hCoV-19/Canada/QC-L00397423001/2021	11352	T	C	11364	29734	NSP6	V146A	SNP	Transmembrane protein
VUM_GH_hCoV-19/Canada/QC-L00397423001/2021	11471	G	A	11483	29734	NSP6	V186I	SNP	Transmembrane protein
VUM_GH_hCoV-19/Canada/QC-L00397423001/2021	11890	C	T	11902	29734	NSP7	D38D	SNP_silent	Non-Structural protein 7
VUM_GH_hCoV-19/Canada/QC-L00397423001/2021	13129	C	T	13141	29734	NSP10	V57V	SNP_silent	Growth-factor-like protein
VUM_GH_hCoV-19/Canada/QC-L00397423001/2021	15174	T	C	15186	29734	3'UTR	15174	extragenic	NA
VUM_GH_hCoV-19/Canada/QC-L00397423001/2021	16509	C	T	16521	29734	3'UTR	16509	extragenic	NA
VUM_GH_hCoV-19/Canada/QC-L00397423001/2021	16803	C	T	16815	29734	3'UTR	16803	extragenic	NA
VUM_GH_hCoV-19/Canada/QC-L00397423001/2021	18097	G	A	18109	29734	3'UTR	18097	extragenic	NA
VUM_GH_hCoV-19/Canada/QC-L00397423001/2021	20217	C	T	20229	29734	3'UTR	20217	extragenic	NA
VUM_GH_hCoV-19/Canada/QC-L00397423001/2021	21522	C	T	21534	29734	S	P9L	SNP	Spike
VUM_GH_hCoV-19/Canada/QC-L00397423001/2021	21695	.	C	21708	29734	S	H66	insertion_frameshift	Spike
VUM_GH_hCoV-19/Canada/QC-L00397423001/2021	21696	.	A	21710	29734	S	V67	insertion_frameshift	Spike
VUM_GH_hCoV-19/Canada/QC-L00397423001/2021	21698	.	CATG	21713	29734	S	V67	insertion_frameshift	Spike
VUM_GH_hCoV-19/Canada/QC-L00397423001/2021	21774	T	C	21792	29734	S	I93T	SNP	Spike
VUM_GH_hCoV-19/Canada/QC-L00397423001/2021	21776	G	C	21794	29734	S	E94Q	SNP	Spike
VUM_GH_hCoV-19/Canada/QC-L00397423001/2021	22503	A	G	22497	29734	S	D336G	SNP	Spike
VUM_GH_hCoV-19/Canada/QC-L00397423001/2021	22525	A	C	22519	29734	S	R343S	SNP	Spike
VUM_GH_hCoV-19/Canada/QC-L00397423001/2021	22598	CT	TC	22592	29734	S	L368S	SNP	Spike
VUM_GH_hCoV-19/Canada/QC-L00397423001/2021	22604	C	T	22598	29734	S	P370S	SNP	Spike
VUM_GH_hCoV-19/Canada/QC-L00397423001/2021	22611	T	C	22605	29734	S	F372S	SNP	Spike
VUM_GH_hCoV-19/Canada/QC-L00397423001/2021	22668	A	G	22662	29734	S	N391S	SNP	Spike
VUM_GH_hCoV-19/Canada/QC-L00397423001/2021	22738	T	G	22732	29734	S	N414K	SNP	Spike
VUM_GH_hCoV-19/Canada/QC-L00397423001/2021	22807	G	T	22801	29734	S	K437N	SNP	Spike
VUM_GH_hCoV-19/Canada/QC-L00397423001/2021	22823	A	G	22817	29734	S	S443G	SNP	Spike
VUM_GH_hCoV-19/Canada/QC-L00397423001/2021	22832	T	A	22826	29734	S	Y446N	SNP	Spike
VUM_GH_hCoV-19/Canada/QC-L00397423001/2021	22917	A	G	22911	29734	S	N474S	SNP	Spike
VUM_GH_hCoV-19/Canada/QC-L00397423001/2021	22920	A	C	22914	29734	S	K475T	SNP	Spike
VUM_GH_hCoV-19/Canada/QC-L00397423001/2021	22938	C	A	22932	29734	S	A481E	SNP	Spike
VUM_GH_hCoV-19/Canada/QC-L00397423001/2021	22955	TT	CG	22949	29734	S	F487R	SNP	Spike
VUM_GH_hCoV-19/Canada/QC-L00397423001/2021	22965	G	A	22959	29734	S	R490Q	SNP	Spike
VUM_GH_hCoV-19/Canada/QC-L00397423001/2021	22973	A	G	22967	29734	S	S493G	SNP	Spike
VUM_GH_hCoV-19/Canada/QC-L00397423001/2021	22980	G	A	22974	29734	S	R495Q	SNP	Spike
VUM_GH_hCoV-19/Canada/QC-L00397423001/2021	23000	C	T	22994	29734	S	H502Y	SNP	Spike
VUM_GH_hCoV-19/Canada/QC-L00397423001/2021	23127	A	C	23121	29734	S	K544T	SNP	Spike
VUM_GH_hCoV-19/Canada/QC-L00397423001/2021	23155	C	A	23149	29734	S	N553K	SNP	Spike
VUM_GH_hCoV-19/Canada/QC-L00397423001/2021	23450	T	C	23444	29734	S	Y652H	SNP	Spike
VUM_GH_hCoV-19/Canada/QC-L00397423001/2021	23524	G	T	23518	29734	S	K676N	SNP	Spike
VUM_GH_hCoV-19/Canada/QC-L00397423001/2021	23779	A	C	23773	29734	S	K761N	SNP	Spike
VUM_GH_hCoV-19/Canada/QC-L00397423001/2021	23873	T	G	23867	29734	S	Y793D	SNP	Spike
VUM_GH_hCoV-19/Canada/QC-L00397423001/2021	24055	A	C	24049	29734	S	K853N	SNP	Spike
VUM_GH_hCoV-19/Canada/QC-L00397423001/2021	24063	C	A	24057	29734	S	T856N	SNP	Spike
VUM_GH_hCoV-19/Canada/QC-L00397423001/2021	24293	G	C	24287	29734	S	D933H	SNP	Spike
VUM_GH_hCoV-19/Canada/QC-L00397423001/2021	24349	T	A	24343	29734	S	H951Q	SNP	Spike
VUM_GH_hCoV-19/Canada/QC-L00397423001/2021	24394	A	T	24388	29734	S	K966N	SNP	Spike
VUM_GH_hCoV-19/Canada/QC-L00397423001/2021	24428	T	C	24422	29734	S	F978L	SNP	Spike
VUM_GH_hCoV-19/Canada/QC-L00397423001/2021	24925	T	C	24919	29734	S	D1143D	SNP_silent	Spike
VUM_GH_hCoV-19/Canada/QC-L00397423001/2021	25412	C	T	25406	29734	ORF3a	T32I	SNP	ORF3a protein
VUM_GH_hCoV-19/Canada/QC-L00397423001/2021	25488	G	T	25482	29734	ORF3a	Q57H	SNP	ORF3a protein
VUM_GH_hCoV-19/Canada/QC-L00397423001/2021	25509	T	C	25503	29734	ORF3a	T64T	SNP_silent	ORF3a protein
VUM_GH_hCoV-19/Canada/QC-L00397423001/2021	26195	T	C	26189	29734	E	I9T	SNP	Envelope
VUM_GH_hCoV-19/Canada/QC-L00397423001/2021	26417	A	T	26411	29734	3'UTR	26417	extragenic	NA
VUM_GH_hCoV-19/Canada/QC-L00397423001/2021	26455	G	A	26449	29734	M	G3D	SNP	Membrane
VUM_GH_hCoV-19/Canada/QC-L00397423001/2021	26502	G	C	26496	29734	M	E19Q	SNP	Membrane
VUM_GH_hCoV-19/Canada/QC-L00397423001/2021	26634	A	G	26628	29734	M	T63A	SNP	Membrane
VUM_GH_hCoV-19/Canada/QC-L00397423001/2021	26692	T	C	26686	29734	M	I82T	SNP	Membrane
VUM_GH_hCoV-19/Canada/QC-L00397423001/2021	27184	C	A	27178	29734	ORF6	M19M	SNP_silent	ORF6 protein
VUM_GH_hCoV-19/Canada/QC-L00397423001/2021	27438	C	T	27432	29734	ORF7a	Y40Y	SNP_silent	ORF7a protein
VUM_GH_hCoV-19/Canada/QC-L00397423001/2021	28222	T	C	28216	29734	N	N8N	SNP_silent	Nucleocapsid protein
VUM_GH_hCoV-19/Canada/QC-L00397423001/2021	28236	T	C	28230	29734	N	L13P	SNP	Nucleocapsid protein
VUM_GH_hCoV-19/Canada/QC-L00397423001/2021	28262	G	T	28256	29734	N	D22Y	SNP	Nucleocapsid protein
VUM_GH_hCoV-19/Canada/QC-L00397423001/2021	28286	.	GAGAACGCA	28281	29734	N	ERS31	insertion	Nucleocapsid protein
VUM_GH_hCoV-19/Canada/QC-L00397423001/2021	28797	AAC	GGG	28800	29734	N	KR200RG	SNP	Nucleocapsid protein
VUM_GH_hCoV-19/Canada/QC-L00397423001/2021	28803	C	T	28806	29734	N	T202I	SNP	Nucleocapsid protein
VUM_GH_hCoV-19/Canada/QC-L00397423001/2021	29004	A	T	29007	29734	N	Q269L	SNP	Nucleocapsid protein
VUM_GH_hCoV-19/Canada/QC-L00397423001/2021	29293	T	C	29296	29734	N	P365P	SNP_silent	Nucleocapsid protein
VUM_GH_hCoV-19/Canada/QC-L00397423001/2021	29321	G	C	29324	29734	N	E375Q	SNP	Nucleocapsid protein
VUM_GH_hCoV-19/Congo/FCRM-100-A32.28.09.21/2021	547	C	T	547	29683	NSP1	G112G	SNP_silent	Leader protein
VUM_GH_hCoV-19/Congo/FCRM-100-A32.28.09.21/2021	1137	C	T	1137	29683	NSP2	P129L	SNP	Non-Structural protein 2
VUM_GH_hCoV-19/Congo/FCRM-100-A32.28.09.21/2021	1566	A	G	1566	29683	NSP2	E272G	SNP	Non-Structural protein 2
VUM_GH_hCoV-19/Congo/FCRM-100-A32.28.09.21/2021	2362	C	T	2362	29683	NSP2	Y537Y	SNP_silent	Non-Structural protein 2
VUM_GH_hCoV-19/Congo/FCRM-100-A32.28.09.21/2021	2401	C	T	2401	29683	NSP2	L550L	SNP_silent	Non-Structural protein 2
VUM_GH_hCoV-19/Congo/FCRM-100-A32.28.09.21/2021	2778	G	A	2778	29683	NSP3	R38K	SNP	Predicted phosphoesterase
VUM_GH_hCoV-19/Congo/FCRM-100-A32.28.09.21/2021	5332	G	T	5332	29683	NSP3	A889A	SNP_silent	Predicted phosphoesterase
VUM_GH_hCoV-19/Congo/FCRM-100-A32.28.09.21/2021	6458	.	GTT	6459	29683	NSP3	S1265	insertion	Predicted phosphoesterase
VUM_GH_hCoV-19/Congo/FCRM-100-A32.28.09.21/2021	6565	G	T	6568	29683	NSP3	L1300F	SNP	Predicted phosphoesterase
VUM_GH_hCoV-19/Congo/FCRM-100-A32.28.09.21/2021	7271	G	T	7274	29683	NSP3	A1536S	SNP	Predicted phosphoesterase
VUM_GH_hCoV-19/Congo/FCRM-100-A32.28.09.21/2021	8336	A	G	8339	29683	NSP3	T1891A	SNP	Predicted phosphoesterase
VUM_GH_hCoV-19/Congo/FCRM-100-A32.28.09.21/2021	9654	C	T	9657	29683	NSP4	S386F	SNP	Transmembrane protein
VUM_GH_hCoV-19/Congo/FCRM-100-A32.28.09.21/2021	9699	G	A	9702	29683	NSP4	R401H	SNP	Transmembrane protein
VUM_GH_hCoV-19/Congo/FCRM-100-A32.28.09.21/2021	10392	A	C	10395	29683	NSP5	H132P	SNP	3C-like proteinase
VUM_GH_hCoV-19/Congo/FCRM-100-A32.28.09.21/2021	11228	.	TGTCTGGTT	11232	29683	NSP6	LSG105	insertion	Transmembrane protein
VUM_GH_hCoV-19/Congo/FCRM-100-A32.28.09.21/2021	11352	T	C	11364	29683	NSP6	V146A	SNP	Transmembrane protein
VUM_GH_hCoV-19/Congo/FCRM-100-A32.28.09.21/2021	11471	G	A	11483	29683	NSP6	V186I	SNP	Transmembrane protein
VUM_GH_hCoV-19/Congo/FCRM-100-A32.28.09.21/2021	11890	C	T	11902	29683	NSP7	D38D	SNP_silent	Non-Structural protein 7
VUM_GH_hCoV-19/Congo/FCRM-100-A32.28.09.21/2021	13129	C	T	13141	29683	NSP10	V57V	SNP_silent	Growth-factor-like protein
VUM_GH_hCoV-19/Congo/FCRM-100-A32.28.09.21/2021	15174	T	C	15186	29683	3'UTR	15174	extragenic	NA
VUM_GH_hCoV-19/Congo/FCRM-100-A32.28.09.21/2021	16509	C	T	16521	29683	3'UTR	16509	extragenic	NA
VUM_GH_hCoV-19/Congo/FCRM-100-A32.28.09.21/2021	16803	C	T	16815	29683	3'UTR	16803	extragenic	NA
VUM_GH_hCoV-19/Congo/FCRM-100-A32.28.09.21/2021	18097	G	A	18109	29683	3'UTR	18097	extragenic	NA
VUM_GH_hCoV-19/Congo/FCRM-100-A32.28.09.21/2021	18762	C	T	18774	29683	3'UTR	18762	extragenic	NA
VUM_GH_hCoV-19/Congo/FCRM-100-A32.28.09.21/2021	20217	C	T	20229	29683	3'UTR	20217	extragenic	NA
VUM_GH_hCoV-19/Congo/FCRM-100-A32.28.09.21/2021	21522	C	T	21534	29683	S	P9L	SNP	Spike
VUM_GH_hCoV-19/Congo/FCRM-100-A32.28.09.21/2021	21695	.	C	21708	29683	S	H66	insertion_frameshift	Spike
VUM_GH_hCoV-19/Congo/FCRM-100-A32.28.09.21/2021	21696	.	A	21710	29683	S	V67	insertion_frameshift	Spike
VUM_GH_hCoV-19/Congo/FCRM-100-A32.28.09.21/2021	21698	.	CATG	21713	29683	S	V67	insertion_frameshift	Spike
VUM_GH_hCoV-19/Congo/FCRM-100-A32.28.09.21/2021	21774	T	C	21792	29683	S	I93T	SNP	Spike
VUM_GH_hCoV-19/Congo/FCRM-100-A32.28.09.21/2021	21776	G	C	21794	29683	S	E94Q	SNP	Spike
VUM_GH_hCoV-19/Congo/FCRM-100-A32.28.09.21/2021	21913	GG	.	21941	29683	S	L139	deletion_frameshift	Spike
VUM_GH_hCoV-19/Congo/FCRM-100-A32.28.09.21/2021	22051	G	T	22078	29683	S	R185S	SNP	Spike
VUM_GH_hCoV-19/Congo/FCRM-100-A32.28.09.21/2021	22110	T	C	22137	29683	S	I205T	SNP	Spike
VUM_GH_hCoV-19/Congo/FCRM-100-A32.28.09.21/2021	22113	T	.	22139	29683	S	I206	deletion_frameshift	Spike
VUM_GH_hCoV-19/Congo/FCRM-100-A32.28.09.21/2021	22115	G	T	22141	29683	S	V207L	SNP	Spike
VUM_GH_hCoV-19/Congo/FCRM-100-A32.28.09.21/2021	22117	GC	TA	22143	29683	S	R208S	SNP	Spike
VUM_GH_hCoV-19/Congo/FCRM-100-A32.28.09.21/2021	22122	AGC	.	22147	29683	S	E209	deletion	Spike
VUM_GH_hCoV-19/Congo/FCRM-100-A32.28.09.21/2021	22126	A	.	22148	29683	S	P210	deletion_frameshift	Spike
VUM_GH_hCoV-19/Congo/FCRM-100-A32.28.09.21/2021	22128	A	.	22149	29683	S	E211	deletion_frameshift	Spike
VUM_GH_hCoV-19/Congo/FCRM-100-A32.28.09.21/2021	22129	A	T	22150	29683	S	E211D	SNP	Spike
VUM_GH_hCoV-19/Congo/FCRM-100-A32.28.09.21/2021	22503	A	G	22524	29683	S	D336G	SNP	Spike
VUM_GH_hCoV-19/Congo/FCRM-100-A32.28.09.21/2021	22525	A	C	22546	29683	S	R343S	SNP	Spike
VUM_GH_hCoV-19/Congo/FCRM-100-A32.28.09.21/2021	22598	CT	TC	22619	29683	S	L368S	SNP	Spike
VUM_GH_hCoV-19/Congo/FCRM-100-A32.28.09.21/2021	22604	C	T	22625	29683	S	P370S	SNP	Spike
VUM_GH_hCoV-19/Congo/FCRM-100-A32.28.09.21/2021	22611	T	C	22632	29683	S	F372S	SNP	Spike
VUM_GH_hCoV-19/Congo/FCRM-100-A32.28.09.21/2021	22668	A	G	22689	29683	S	N391S	SNP	Spike
VUM_GH_hCoV-19/Congo/FCRM-100-A32.28.09.21/2021	22738	T	G	22759	29683	S	N414K	SNP	Spike
VUM_GH_hCoV-19/Congo/FCRM-100-A32.28.09.21/2021	22807	G	T	22828	29683	S	K437N	SNP	Spike
VUM_GH_hCoV-19/Congo/FCRM-100-A32.28.09.21/2021	22823	A	G	22844	29683	S	S443G	SNP	Spike
VUM_GH_hCoV-19/Congo/FCRM-100-A32.28.09.21/2021	22832	T	A	22853	29683	S	Y446N	SNP	Spike
VUM_GH_hCoV-19/Congo/FCRM-100-A32.28.09.21/2021	22917	A	G	22938	29683	S	N474S	SNP	Spike
VUM_GH_hCoV-19/Congo/FCRM-100-A32.28.09.21/2021	22920	A	C	22941	29683	S	K475T	SNP	Spike
VUM_GH_hCoV-19/Congo/FCRM-100-A32.28.09.21/2021	22938	C	A	22959	29683	S	A481E	SNP	Spike
VUM_GH_hCoV-19/Congo/FCRM-100-A32.28.09.21/2021	22955	TT	CG	22976	29683	S	F487R	SNP	Spike
VUM_GH_hCoV-19/Congo/FCRM-100-A32.28.09.21/2021	22965	G	A	22986	29683	S	R490Q	SNP	Spike
VUM_GH_hCoV-19/Congo/FCRM-100-A32.28.09.21/2021	22973	A	G	22994	29683	S	S493G	SNP	Spike
VUM_GH_hCoV-19/Congo/FCRM-100-A32.28.09.21/2021	22980	G	A	23001	29683	S	R495Q	SNP	Spike
VUM_GH_hCoV-19/Congo/FCRM-100-A32.28.09.21/2021	23000	C	T	23021	29683	S	H502Y	SNP	Spike
VUM_GH_hCoV-19/Congo/FCRM-100-A32.28.09.21/2021	23127	A	C	23148	29683	S	K544T	SNP	Spike
VUM_GH_hCoV-19/Congo/FCRM-100-A32.28.09.21/2021	23450	T	C	23471	29683	S	Y652H	SNP	Spike
VUM_GH_hCoV-19/Congo/FCRM-100-A32.28.09.21/2021	23524	G	T	23545	29683	S	K676N	SNP	Spike
VUM_GH_hCoV-19/Congo/FCRM-100-A32.28.09.21/2021	23779	A	C	23800	29683	S	K761N	SNP	Spike
VUM_GH_hCoV-19/Congo/FCRM-100-A32.28.09.21/2021	23873	T	G	23894	29683	S	Y793D	SNP	Spike
VUM_GH_hCoV-19/Congo/FCRM-100-A32.28.09.21/2021	24055	A	C	24076	29683	S	K853N	SNP	Spike
VUM_GH_hCoV-19/Congo/FCRM-100-A32.28.09.21/2021	24063	C	A	24084	29683	S	T856N	SNP	Spike
VUM_GH_hCoV-19/Congo/FCRM-100-A32.28.09.21/2021	24293	G	C	24314	29683	S	D933H	SNP	Spike
VUM_GH_hCoV-19/Congo/FCRM-100-A32.28.09.21/2021	24349	T	A	24370	29683	S	H951Q	SNP	Spike
VUM_GH_hCoV-19/Congo/FCRM-100-A32.28.09.21/2021	24394	A	T	24415	29683	S	K966N	SNP	Spike
VUM_GH_hCoV-19/Congo/FCRM-100-A32.28.09.21/2021	24428	T	C	24449	29683	S	F978L	SNP	Spike
VUM_GH_hCoV-19/Congo/FCRM-100-A32.28.09.21/2021	24925	T	C	24946	29683	S	D1143D	SNP_silent	Spike
VUM_GH_hCoV-19/Congo/FCRM-100-A32.28.09.21/2021	25412	C	T	25433	29683	ORF3a	T32I	SNP	ORF3a protein
VUM_GH_hCoV-19/Congo/FCRM-100-A32.28.09.21/2021	25488	G	T	25509	29683	ORF3a	Q57H	SNP	ORF3a protein
VUM_GH_hCoV-19/Congo/FCRM-100-A32.28.09.21/2021	25509	T	C	25530	29683	ORF3a	T64T	SNP_silent	ORF3a protein
VUM_GH_hCoV-19/Congo/FCRM-100-A32.28.09.21/2021	26195	T	C	26216	29683	E	I9T	SNP	Envelope
VUM_GH_hCoV-19/Congo/FCRM-100-A32.28.09.21/2021	26417	A	T	26438	29683	3'UTR	26417	extragenic	NA
VUM_GH_hCoV-19/Congo/FCRM-100-A32.28.09.21/2021	26455	G	A	26476	29683	M	G3D	SNP	Membrane
VUM_GH_hCoV-19/Congo/FCRM-100-A32.28.09.21/2021	26502	G	C	26523	29683	M	E19Q	SNP	Membrane
VUM_GH_hCoV-19/Congo/FCRM-100-A32.28.09.21/2021	26634	A	G	26655	29683	M	T63A	SNP	Membrane
VUM_GH_hCoV-19/Congo/FCRM-100-A32.28.09.21/2021	26692	T	C	26713	29683	M	I82T	SNP	Membrane
VUM_GH_hCoV-19/Congo/FCRM-100-A32.28.09.21/2021	27184	C	A	27205	29683	ORF6	M19M	SNP_silent	ORF6 protein
VUM_GH_hCoV-19/Congo/FCRM-100-A32.28.09.21/2021	27438	C	T	27459	29683	ORF7a	Y40Y	SNP_silent	ORF7a protein
VUM_GH_hCoV-19/Congo/FCRM-100-A32.28.09.21/2021	28798	AC	GG	28828	29683	N	R201G	SNP	Nucleocapsid protein
VUM_GH_hCoV-19/Congo/FCRM-100-A32.28.09.21/2021	28803	C	T	28833	29683	N	T202I	SNP	Nucleocapsid protein
VUM_GH_hCoV-19/Congo/FCRM-100-A32.28.09.21/2021	29293	T	C	29323	29683	N	P365P	SNP_silent	Nucleocapsid protein
VUM_GH_hCoV-19/Congo/FCRM-100-A32.28.09.21/2021	29321	G	C	29351	29683	N	E375Q	SNP	Nucleocapsid protein
VUM_GH_hCoV-19/Congo/FCRM-100-A32.28.09.21/2021	29381	G	T	29411	29683	N	A395S	SNP	Nucleocapsid protein
VUM_GH_hCoV-19/Congo/FCRM-115-12574/2021	547	C	T	547	29714	NSP1	G112G	SNP_silent	Leader protein
VUM_GH_hCoV-19/Congo/FCRM-115-12574/2021	1137	C	T	1137	29714	NSP2	P129L	SNP	Non-Structural protein 2
VUM_GH_hCoV-19/Congo/FCRM-115-12574/2021	1566	A	G	1566	29714	NSP2	E272G	SNP	Non-Structural protein 2
VUM_GH_hCoV-19/Congo/FCRM-115-12574/2021	2362	C	T	2362	29714	NSP2	Y537Y	SNP_silent	Non-Structural protein 2
VUM_GH_hCoV-19/Congo/FCRM-115-12574/2021	2401	C	T	2401	29714	NSP2	L550L	SNP_silent	Non-Structural protein 2
VUM_GH_hCoV-19/Congo/FCRM-115-12574/2021	2778	G	A	2778	29714	NSP3	R38K	SNP	Predicted phosphoesterase
VUM_GH_hCoV-19/Congo/FCRM-115-12574/2021	2869	A	G	2869	29714	NSP3	V68V	SNP_silent	Predicted phosphoesterase
VUM_GH_hCoV-19/Congo/FCRM-115-12574/2021	5332	G	T	5332	29714	NSP3	A889A	SNP_silent	Predicted phosphoesterase
VUM_GH_hCoV-19/Congo/FCRM-115-12574/2021	6458	.	GTT	6459	29714	NSP3	S1265	insertion	Predicted phosphoesterase
VUM_GH_hCoV-19/Congo/FCRM-115-12574/2021	6565	G	T	6568	29714	NSP3	L1300F	SNP	Predicted phosphoesterase
VUM_GH_hCoV-19/Congo/FCRM-115-12574/2021	7271	G	T	7274	29714	NSP3	A1536S	SNP	Predicted phosphoesterase
VUM_GH_hCoV-19/Congo/FCRM-115-12574/2021	8336	A	G	8339	29714	NSP3	T1891A	SNP	Predicted phosphoesterase
VUM_GH_hCoV-19/Congo/FCRM-115-12574/2021	9654	C	T	9657	29714	NSP4	S386F	SNP	Transmembrane protein
VUM_GH_hCoV-19/Congo/FCRM-115-12574/2021	9699	G	A	9702	29714	NSP4	R401H	SNP	Transmembrane protein
VUM_GH_hCoV-19/Congo/FCRM-115-12574/2021	10392	A	C	10395	29714	NSP5	H132P	SNP	3C-like proteinase
VUM_GH_hCoV-19/Congo/FCRM-115-12574/2021	11228	.	TGTCTGGTT	11232	29714	NSP6	LSG105	insertion	Transmembrane protein
VUM_GH_hCoV-19/Congo/FCRM-115-12574/2021	11352	T	C	11364	29714	NSP6	V146A	SNP	Transmembrane protein
VUM_GH_hCoV-19/Congo/FCRM-115-12574/2021	11471	G	A	11483	29714	NSP6	V186I	SNP	Transmembrane protein
VUM_GH_hCoV-19/Congo/FCRM-115-12574/2021	11890	C	T	11902	29714	NSP7	D38D	SNP_silent	Non-Structural protein 7
VUM_GH_hCoV-19/Congo/FCRM-115-12574/2021	13129	C	T	13141	29714	NSP10	V57V	SNP_silent	Growth-factor-like protein
VUM_GH_hCoV-19/Congo/FCRM-115-12574/2021	15174	T	C	15186	29714	3'UTR	15174	extragenic	NA
VUM_GH_hCoV-19/Congo/FCRM-115-12574/2021	16509	C	T	16521	29714	3'UTR	16509	extragenic	NA
VUM_GH_hCoV-19/Congo/FCRM-115-12574/2021	16803	C	T	16815	29714	3'UTR	16803	extragenic	NA
VUM_GH_hCoV-19/Congo/FCRM-115-12574/2021	18097	G	A	18109	29714	3'UTR	18097	extragenic	NA
VUM_GH_hCoV-19/Congo/FCRM-115-12574/2021	20217	C	T	20229	29714	3'UTR	20217	extragenic	NA
VUM_GH_hCoV-19/Congo/FCRM-115-12574/2021	21522	C	T	21534	29714	S	P9L	SNP	Spike
VUM_GH_hCoV-19/Congo/FCRM-115-12574/2021	21695	.	C	21708	29714	S	H66	insertion_frameshift	Spike
VUM_GH_hCoV-19/Congo/FCRM-115-12574/2021	21696	.	A	21710	29714	S	V67	insertion_frameshift	Spike
VUM_GH_hCoV-19/Congo/FCRM-115-12574/2021	21698	.	CATG	21713	29714	S	V67	insertion_frameshift	Spike
VUM_GH_hCoV-19/Congo/FCRM-115-12574/2021	21774	T	C	21792	29714	S	I93T	SNP	Spike
VUM_GH_hCoV-19/Congo/FCRM-115-12574/2021	21776	G	C	21794	29714	S	E94Q	SNP	Spike
VUM_GH_hCoV-19/Congo/FCRM-115-12574/2021	21913	GG	.	21941	29714	S	L139	deletion_frameshift	Spike
VUM_GH_hCoV-19/Congo/FCRM-115-12574/2021	22051	G	T	22078	29714	S	R185S	SNP	Spike
VUM_GH_hCoV-19/Congo/FCRM-115-12574/2021	22110	T	C	22137	29714	S	I205T	SNP	Spike
VUM_GH_hCoV-19/Congo/FCRM-115-12574/2021	22113	T	.	22139	29714	S	I206	deletion_frameshift	Spike
VUM_GH_hCoV-19/Congo/FCRM-115-12574/2021	22115	G	T	22141	29714	S	V207L	SNP	Spike
VUM_GH_hCoV-19/Congo/FCRM-115-12574/2021	22117	GC	TA	22143	29714	S	R208S	SNP	Spike
VUM_GH_hCoV-19/Congo/FCRM-115-12574/2021	22122	AGC	.	22147	29714	S	E209	deletion	Spike
VUM_GH_hCoV-19/Congo/FCRM-115-12574/2021	22126	A	.	22148	29714	S	P210	deletion_frameshift	Spike
VUM_GH_hCoV-19/Congo/FCRM-115-12574/2021	22128	A	.	22149	29714	S	E211	deletion_frameshift	Spike
VUM_GH_hCoV-19/Congo/FCRM-115-12574/2021	22129	A	T	22150	29714	S	E211D	SNP	Spike
VUM_GH_hCoV-19/Congo/FCRM-115-12574/2021	22503	A	G	22524	29714	S	D336G	SNP	Spike
VUM_GH_hCoV-19/Congo/FCRM-115-12574/2021	22525	A	C	22546	29714	S	R343S	SNP	Spike
VUM_GH_hCoV-19/Congo/FCRM-115-12574/2021	22598	CT	TC	22619	29714	S	L368S	SNP	Spike
VUM_GH_hCoV-19/Congo/FCRM-115-12574/2021	22604	C	T	22625	29714	S	P370S	SNP	Spike
VUM_GH_hCoV-19/Congo/FCRM-115-12574/2021	22611	T	C	22632	29714	S	F372S	SNP	Spike
VUM_GH_hCoV-19/Congo/FCRM-115-12574/2021	22668	A	G	22689	29714	S	N391S	SNP	Spike
VUM_GH_hCoV-19/Congo/FCRM-115-12574/2021	22738	T	G	22759	29714	S	N414K	SNP	Spike
VUM_GH_hCoV-19/Congo/FCRM-115-12574/2021	22807	G	T	22828	29714	S	K437N	SNP	Spike
VUM_GH_hCoV-19/Congo/FCRM-115-12574/2021	22823	A	G	22844	29714	S	S443G	SNP	Spike
VUM_GH_hCoV-19/Congo/FCRM-115-12574/2021	22832	T	A	22853	29714	S	Y446N	SNP	Spike
VUM_GH_hCoV-19/Congo/FCRM-115-12574/2021	22917	A	G	22938	29714	S	N474S	SNP	Spike
VUM_GH_hCoV-19/Congo/FCRM-115-12574/2021	22920	A	C	22941	29714	S	K475T	SNP	Spike
VUM_GH_hCoV-19/Congo/FCRM-115-12574/2021	22938	C	A	22959	29714	S	A481E	SNP	Spike
VUM_GH_hCoV-19/Congo/FCRM-115-12574/2021	22955	TT	CG	22976	29714	S	F487R	SNP	Spike
VUM_GH_hCoV-19/Congo/FCRM-115-12574/2021	22965	G	A	22986	29714	S	R490Q	SNP	Spike
VUM_GH_hCoV-19/Congo/FCRM-115-12574/2021	22973	A	G	22994	29714	S	S493G	SNP	Spike
VUM_GH_hCoV-19/Congo/FCRM-115-12574/2021	22980	G	A	23001	29714	S	R495Q	SNP	Spike
VUM_GH_hCoV-19/Congo/FCRM-115-12574/2021	23000	C	T	23021	29714	S	H502Y	SNP	Spike
VUM_GH_hCoV-19/Congo/FCRM-115-12574/2021	23127	A	C	23148	29714	S	K544T	SNP	Spike
VUM_GH_hCoV-19/Congo/FCRM-115-12574/2021	23450	T	C	23471	29714	S	Y652H	SNP	Spike
VUM_GH_hCoV-19/Congo/FCRM-115-12574/2021	23524	G	T	23545	29714	S	K676N	SNP	Spike
VUM_GH_hCoV-19/Congo/FCRM-115-12574/2021	23779	A	C	23800	29714	S	K761N	SNP	Spike
VUM_GH_hCoV-19/Congo/FCRM-115-12574/2021	23873	T	G	23894	29714	S	Y793D	SNP	Spike
VUM_GH_hCoV-19/Congo/FCRM-115-12574/2021	24055	A	C	24076	29714	S	K853N	SNP	Spike
VUM_GH_hCoV-19/Congo/FCRM-115-12574/2021	24063	C	A	24084	29714	S	T856N	SNP	Spike
VUM_GH_hCoV-19/Congo/FCRM-115-12574/2021	24293	G	C	24314	29714	S	D933H	SNP	Spike
VUM_GH_hCoV-19/Congo/FCRM-115-12574/2021	24349	T	A	24370	29714	S	H951Q	SNP	Spike
VUM_GH_hCoV-19/Congo/FCRM-115-12574/2021	24394	A	T	24415	29714	S	K966N	SNP	Spike
VUM_GH_hCoV-19/Congo/FCRM-115-12574/2021	24428	T	C	24449	29714	S	F978L	SNP	Spike
VUM_GH_hCoV-19/Congo/FCRM-115-12574/2021	24925	T	C	24946	29714	S	D1143D	SNP_silent	Spike
VUM_GH_hCoV-19/Congo/FCRM-115-12574/2021	25412	C	T	25433	29714	ORF3a	T32I	SNP	ORF3a protein
VUM_GH_hCoV-19/Congo/FCRM-115-12574/2021	25477	G	T	25498	29714	ORF3a	A54S	SNP	ORF3a protein
VUM_GH_hCoV-19/Congo/FCRM-115-12574/2021	25488	G	T	25509	29714	ORF3a	Q57H	SNP	ORF3a protein
VUM_GH_hCoV-19/Congo/FCRM-115-12574/2021	25509	T	C	25530	29714	ORF3a	T64T	SNP_silent	ORF3a protein
VUM_GH_hCoV-19/Congo/FCRM-115-12574/2021	26195	T	C	26216	29714	E	I9T	SNP	Envelope
VUM_GH_hCoV-19/Congo/FCRM-115-12574/2021	26417	A	T	26438	29714	3'UTR	26417	extragenic	NA
VUM_GH_hCoV-19/Congo/FCRM-115-12574/2021	26455	G	A	26476	29714	M	G3D	SNP	Membrane
VUM_GH_hCoV-19/Congo/FCRM-115-12574/2021	26502	G	C	26523	29714	M	E19Q	SNP	Membrane
VUM_GH_hCoV-19/Congo/FCRM-115-12574/2021	26634	A	G	26655	29714	M	T63A	SNP	Membrane
VUM_GH_hCoV-19/Congo/FCRM-115-12574/2021	26692	T	C	26713	29714	M	I82T	SNP	Membrane
VUM_GH_hCoV-19/Congo/FCRM-115-12574/2021	27184	C	A	27205	29714	ORF6	M19M	SNP_silent	ORF6 protein
VUM_GH_hCoV-19/Congo/FCRM-115-12574/2021	27438	C	T	27459	29714	ORF7a	Y40Y	SNP_silent	ORF7a protein
VUM_GH_hCoV-19/Congo/FCRM-115-12574/2021	28799	C	G	28829	29714	N	R201G	SNP	Nucleocapsid protein
VUM_GH_hCoV-19/Congo/FCRM-115-12574/2021	28803	C	T	28833	29714	N	T202I	SNP	Nucleocapsid protein
VUM_GH_hCoV-19/Congo/FCRM-115-12574/2021	29293	T	C	29323	29714	N	P365P	SNP_silent	Nucleocapsid protein
VUM_GH_hCoV-19/Congo/FCRM-115-12574/2021	29321	G	C	29351	29714	N	E375Q	SNP	Nucleocapsid protein
VUM_GH_hCoV-19/Congo/FCRM-118-A1/2021	547	C	T	547	29714	NSP1	G112G	SNP_silent	Leader protein
VUM_GH_hCoV-19/Congo/FCRM-118-A1/2021	1137	C	T	1137	29714	NSP2	P129L	SNP	Non-Structural protein 2
VUM_GH_hCoV-19/Congo/FCRM-118-A1/2021	1566	A	G	1566	29714	NSP2	E272G	SNP	Non-Structural protein 2
VUM_GH_hCoV-19/Congo/FCRM-118-A1/2021	2362	C	T	2362	29714	NSP2	Y537Y	SNP_silent	Non-Structural protein 2
VUM_GH_hCoV-19/Congo/FCRM-118-A1/2021	2401	C	T	2401	29714	NSP2	L550L	SNP_silent	Non-Structural protein 2
VUM_GH_hCoV-19/Congo/FCRM-118-A1/2021	2778	G	A	2778	29714	NSP3	R38K	SNP	Predicted phosphoesterase
VUM_GH_hCoV-19/Congo/FCRM-118-A1/2021	5332	G	T	5332	29714	NSP3	A889A	SNP_silent	Predicted phosphoesterase
VUM_GH_hCoV-19/Congo/FCRM-118-A1/2021	6258	C	T	6258	29714	NSP3	T1198I	SNP	Predicted phosphoesterase
VUM_GH_hCoV-19/Congo/FCRM-118-A1/2021	6458	.	GTT	6459	29714	NSP3	S1265	insertion	Predicted phosphoesterase
VUM_GH_hCoV-19/Congo/FCRM-118-A1/2021	6565	G	T	6568	29714	NSP3	L1300F	SNP	Predicted phosphoesterase
VUM_GH_hCoV-19/Congo/FCRM-118-A1/2021	7271	G	T	7274	29714	NSP3	A1536S	SNP	Predicted phosphoesterase
VUM_GH_hCoV-19/Congo/FCRM-118-A1/2021	8336	A	G	8339	29714	NSP3	T1891A	SNP	Predicted phosphoesterase
VUM_GH_hCoV-19/Congo/FCRM-118-A1/2021	9654	C	T	9657	29714	NSP4	S386F	SNP	Transmembrane protein
VUM_GH_hCoV-19/Congo/FCRM-118-A1/2021	9699	G	A	9702	29714	NSP4	R401H	SNP	Transmembrane protein
VUM_GH_hCoV-19/Congo/FCRM-118-A1/2021	10392	A	C	10395	29714	NSP5	H132P	SNP	3C-like proteinase
VUM_GH_hCoV-19/Congo/FCRM-118-A1/2021	11228	.	TGTCTGGTT	11232	29714	NSP6	LSG105	insertion	Transmembrane protein
VUM_GH_hCoV-19/Congo/FCRM-118-A1/2021	11352	T	C	11364	29714	NSP6	V146A	SNP	Transmembrane protein
VUM_GH_hCoV-19/Congo/FCRM-118-A1/2021	11471	G	A	11483	29714	NSP6	V186I	SNP	Transmembrane protein
VUM_GH_hCoV-19/Congo/FCRM-118-A1/2021	11890	C	T	11902	29714	NSP7	D38D	SNP_silent	Non-Structural protein 7
VUM_GH_hCoV-19/Congo/FCRM-118-A1/2021	13129	C	T	13141	29714	NSP10	V57V	SNP_silent	Growth-factor-like protein
VUM_GH_hCoV-19/Congo/FCRM-118-A1/2021	15174	T	C	15186	29714	3'UTR	15174	extragenic	NA
VUM_GH_hCoV-19/Congo/FCRM-118-A1/2021	16509	C	T	16521	29714	3'UTR	16509	extragenic	NA
VUM_GH_hCoV-19/Congo/FCRM-118-A1/2021	16803	C	T	16815	29714	3'UTR	16803	extragenic	NA
VUM_GH_hCoV-19/Congo/FCRM-118-A1/2021	18097	G	A	18109	29714	3'UTR	18097	extragenic	NA
VUM_GH_hCoV-19/Congo/FCRM-118-A1/2021	18762	C	T	18774	29714	3'UTR	18762	extragenic	NA
VUM_GH_hCoV-19/Congo/FCRM-118-A1/2021	20217	C	T	20229	29714	3'UTR	20217	extragenic	NA
VUM_GH_hCoV-19/Congo/FCRM-118-A1/2021	21522	C	T	21534	29714	S	P9L	SNP	Spike
VUM_GH_hCoV-19/Congo/FCRM-118-A1/2021	21695	.	C	21708	29714	S	H66	insertion_frameshift	Spike
VUM_GH_hCoV-19/Congo/FCRM-118-A1/2021	21696	.	A	21710	29714	S	V67	insertion_frameshift	Spike
VUM_GH_hCoV-19/Congo/FCRM-118-A1/2021	21698	.	CATG	21713	29714	S	V67	insertion_frameshift	Spike
VUM_GH_hCoV-19/Congo/FCRM-118-A1/2021	21774	T	C	21792	29714	S	I93T	SNP	Spike
VUM_GH_hCoV-19/Congo/FCRM-118-A1/2021	21776	G	C	21794	29714	S	E94Q	SNP	Spike
VUM_GH_hCoV-19/Congo/FCRM-118-A1/2021	21913	GG	.	21941	29714	S	L139	deletion_frameshift	Spike
VUM_GH_hCoV-19/Congo/FCRM-118-A1/2021	22051	G	T	22078	29714	S	R185S	SNP	Spike
VUM_GH_hCoV-19/Congo/FCRM-118-A1/2021	22110	T	C	22137	29714	S	I205T	SNP	Spike
VUM_GH_hCoV-19/Congo/FCRM-118-A1/2021	22113	T	.	22139	29714	S	I206	deletion_frameshift	Spike
VUM_GH_hCoV-19/Congo/FCRM-118-A1/2021	22115	G	T	22141	29714	S	V207L	SNP	Spike
VUM_GH_hCoV-19/Congo/FCRM-118-A1/2021	22117	GC	TA	22143	29714	S	R208S	SNP	Spike
VUM_GH_hCoV-19/Congo/FCRM-118-A1/2021	22122	AGC	.	22147	29714	S	E209	deletion	Spike
VUM_GH_hCoV-19/Congo/FCRM-118-A1/2021	22126	A	.	22148	29714	S	P210	deletion_frameshift	Spike
VUM_GH_hCoV-19/Congo/FCRM-118-A1/2021	22128	A	.	22149	29714	S	E211	deletion_frameshift	Spike
VUM_GH_hCoV-19/Congo/FCRM-118-A1/2021	22129	A	T	22150	29714	S	E211D	SNP	Spike
VUM_GH_hCoV-19/Congo/FCRM-118-A1/2021	22503	A	G	22524	29714	S	D336G	SNP	Spike
VUM_GH_hCoV-19/Congo/FCRM-118-A1/2021	22525	A	C	22546	29714	S	R343S	SNP	Spike
VUM_GH_hCoV-19/Congo/FCRM-118-A1/2021	22598	CT	TC	22619	29714	S	L368S	SNP	Spike
VUM_GH_hCoV-19/Congo/FCRM-118-A1/2021	22604	C	T	22625	29714	S	P370S	SNP	Spike
VUM_GH_hCoV-19/Congo/FCRM-118-A1/2021	22611	T	C	22632	29714	S	F372S	SNP	Spike
VUM_GH_hCoV-19/Congo/FCRM-118-A1/2021	22668	A	G	22689	29714	S	N391S	SNP	Spike
VUM_GH_hCoV-19/Congo/FCRM-118-A1/2021	22738	T	G	22759	29714	S	N414K	SNP	Spike
VUM_GH_hCoV-19/Congo/FCRM-118-A1/2021	22807	G	T	22828	29714	S	K437N	SNP	Spike
VUM_GH_hCoV-19/Congo/FCRM-118-A1/2021	22823	A	G	22844	29714	S	S443G	SNP	Spike
VUM_GH_hCoV-19/Congo/FCRM-118-A1/2021	22832	T	A	22853	29714	S	Y446N	SNP	Spike
VUM_GH_hCoV-19/Congo/FCRM-118-A1/2021	22917	A	G	22938	29714	S	N474S	SNP	Spike
VUM_GH_hCoV-19/Congo/FCRM-118-A1/2021	22920	A	C	22941	29714	S	K475T	SNP	Spike
VUM_GH_hCoV-19/Congo/FCRM-118-A1/2021	22938	C	A	22959	29714	S	A481E	SNP	Spike
VUM_GH_hCoV-19/Congo/FCRM-118-A1/2021	22955	TT	CG	22976	29714	S	F487R	SNP	Spike
VUM_GH_hCoV-19/Congo/FCRM-118-A1/2021	22965	G	A	22986	29714	S	R490Q	SNP	Spike
VUM_GH_hCoV-19/Congo/FCRM-118-A1/2021	22973	A	G	22994	29714	S	S493G	SNP	Spike
VUM_GH_hCoV-19/Congo/FCRM-118-A1/2021	22980	G	A	23001	29714	S	R495Q	SNP	Spike
VUM_GH_hCoV-19/Congo/FCRM-118-A1/2021	23000	C	T	23021	29714	S	H502Y	SNP	Spike
VUM_GH_hCoV-19/Congo/FCRM-118-A1/2021	23127	A	C	23148	29714	S	K544T	SNP	Spike
VUM_GH_hCoV-19/Congo/FCRM-118-A1/2021	23450	T	C	23471	29714	S	Y652H	SNP	Spike
VUM_GH_hCoV-19/Congo/FCRM-118-A1/2021	23524	G	T	23545	29714	S	K676N	SNP	Spike
VUM_GH_hCoV-19/Congo/FCRM-118-A1/2021	23779	A	C	23800	29714	S	K761N	SNP	Spike
VUM_GH_hCoV-19/Congo/FCRM-118-A1/2021	23873	T	G	23894	29714	S	Y793D	SNP	Spike
VUM_GH_hCoV-19/Congo/FCRM-118-A1/2021	24055	A	C	24076	29714	S	K853N	SNP	Spike
VUM_GH_hCoV-19/Congo/FCRM-118-A1/2021	24063	C	A	24084	29714	S	T856N	SNP	Spike
VUM_GH_hCoV-19/Congo/FCRM-118-A1/2021	24293	G	C	24314	29714	S	D933H	SNP	Spike
VUM_GH_hCoV-19/Congo/FCRM-118-A1/2021	24349	T	A	24370	29714	S	H951Q	SNP	Spike
VUM_GH_hCoV-19/Congo/FCRM-118-A1/2021	24394	A	T	24415	29714	S	K966N	SNP	Spike
VUM_GH_hCoV-19/Congo/FCRM-118-A1/2021	24428	T	C	24449	29714	S	F978L	SNP	Spike
VUM_GH_hCoV-19/Congo/FCRM-118-A1/2021	24925	T	C	24946	29714	S	D1143D	SNP_silent	Spike
VUM_GH_hCoV-19/Congo/FCRM-118-A1/2021	25412	C	T	25433	29714	ORF3a	T32I	SNP	ORF3a protein
VUM_GH_hCoV-19/Congo/FCRM-118-A1/2021	25488	G	T	25509	29714	ORF3a	Q57H	SNP	ORF3a protein
VUM_GH_hCoV-19/Congo/FCRM-118-A1/2021	25509	T	C	25530	29714	ORF3a	T64T	SNP_silent	ORF3a protein
VUM_GH_hCoV-19/Congo/FCRM-118-A1/2021	26195	T	C	26216	29714	E	I9T	SNP	Envelope
VUM_GH_hCoV-19/Congo/FCRM-118-A1/2021	26417	A	T	26438	29714	3'UTR	26417	extragenic	NA
VUM_GH_hCoV-19/Congo/FCRM-118-A1/2021	26455	G	A	26476	29714	M	G3D	SNP	Membrane
VUM_GH_hCoV-19/Congo/FCRM-118-A1/2021	26502	G	C	26523	29714	M	E19Q	SNP	Membrane
VUM_GH_hCoV-19/Congo/FCRM-118-A1/2021	26634	A	G	26655	29714	M	T63A	SNP	Membrane
VUM_GH_hCoV-19/Congo/FCRM-118-A1/2021	26692	T	C	26713	29714	M	I82T	SNP	Membrane
VUM_GH_hCoV-19/Congo/FCRM-118-A1/2021	27184	C	A	27205	29714	ORF6	M19M	SNP_silent	ORF6 protein
VUM_GH_hCoV-19/Congo/FCRM-118-A1/2021	27438	C	T	27459	29714	ORF7a	Y40Y	SNP_silent	ORF7a protein
VUM_GH_hCoV-19/Congo/FCRM-118-A1/2021	28797	AAC	GGG	28827	29714	N	KR200RG	SNP	Nucleocapsid protein
VUM_GH_hCoV-19/Congo/FCRM-118-A1/2021	28803	C	T	28833	29714	N	T202I	SNP	Nucleocapsid protein
VUM_GH_hCoV-19/Congo/FCRM-118-A1/2021	29293	T	C	29323	29714	N	P365P	SNP_silent	Nucleocapsid protein
VUM_GH_hCoV-19/Congo/FCRM-118-A1/2021	29321	G	C	29351	29714	N	E375Q	SNP	Nucleocapsid protein
VUM_GH_hCoV-19/Congo/FCRM-118-A1/2021	29381	G	T	29411	29714	N	A395S	SNP	Nucleocapsid protein
VUM_GH_hCoV-19/Congo/FCRM-120-A2/2021	547	C	T	547	29683	NSP1	G112G	SNP_silent	Leader protein
VUM_GH_hCoV-19/Congo/FCRM-120-A2/2021	1137	C	T	1137	29683	NSP2	P129L	SNP	Non-Structural protein 2
VUM_GH_hCoV-19/Congo/FCRM-120-A2/2021	1566	A	G	1566	29683	NSP2	E272G	SNP	Non-Structural protein 2
VUM_GH_hCoV-19/Congo/FCRM-120-A2/2021	2362	C	T	2362	29683	NSP2	Y537Y	SNP_silent	Non-Structural protein 2
VUM_GH_hCoV-19/Congo/FCRM-120-A2/2021	2401	C	T	2401	29683	NSP2	L550L	SNP_silent	Non-Structural protein 2
VUM_GH_hCoV-19/Congo/FCRM-120-A2/2021	2778	G	A	2778	29683	NSP3	R38K	SNP	Predicted phosphoesterase
VUM_GH_hCoV-19/Congo/FCRM-120-A2/2021	5332	G	T	5332	29683	NSP3	A889A	SNP_silent	Predicted phosphoesterase
VUM_GH_hCoV-19/Congo/FCRM-120-A2/2021	6458	.	GTT	6459	29683	NSP3	S1265	insertion	Predicted phosphoesterase
VUM_GH_hCoV-19/Congo/FCRM-120-A2/2021	6565	G	T	6568	29683	NSP3	L1300F	SNP	Predicted phosphoesterase
VUM_GH_hCoV-19/Congo/FCRM-120-A2/2021	7271	G	T	7274	29683	NSP3	A1536S	SNP	Predicted phosphoesterase
VUM_GH_hCoV-19/Congo/FCRM-120-A2/2021	8336	A	G	8339	29683	NSP3	T1891A	SNP	Predicted phosphoesterase
VUM_GH_hCoV-19/Congo/FCRM-120-A2/2021	9654	C	T	9657	29683	NSP4	S386F	SNP	Transmembrane protein
VUM_GH_hCoV-19/Congo/FCRM-120-A2/2021	9699	G	A	9702	29683	NSP4	R401H	SNP	Transmembrane protein
VUM_GH_hCoV-19/Congo/FCRM-120-A2/2021	10392	A	C	10395	29683	NSP5	H132P	SNP	3C-like proteinase
VUM_GH_hCoV-19/Congo/FCRM-120-A2/2021	11228	.	TGTCTGGTT	11232	29683	NSP6	LSG105	insertion	Transmembrane protein
VUM_GH_hCoV-19/Congo/FCRM-120-A2/2021	11352	T	C	11364	29683	NSP6	V146A	SNP	Transmembrane protein
VUM_GH_hCoV-19/Congo/FCRM-120-A2/2021	11471	G	A	11483	29683	NSP6	V186I	SNP	Transmembrane protein
VUM_GH_hCoV-19/Congo/FCRM-120-A2/2021	11890	C	T	11902	29683	NSP7	D38D	SNP_silent	Non-Structural protein 7
VUM_GH_hCoV-19/Congo/FCRM-120-A2/2021	13129	C	T	13141	29683	NSP10	V57V	SNP_silent	Growth-factor-like protein
VUM_GH_hCoV-19/Congo/FCRM-120-A2/2021	15174	T	C	15186	29683	3'UTR	15174	extragenic	NA
VUM_GH_hCoV-19/Congo/FCRM-120-A2/2021	15360	A	G	15372	29683	3'UTR	15360	extragenic	NA
VUM_GH_hCoV-19/Congo/FCRM-120-A2/2021	16509	C	T	16521	29683	3'UTR	16509	extragenic	NA
VUM_GH_hCoV-19/Congo/FCRM-120-A2/2021	16803	C	T	16815	29683	3'UTR	16803	extragenic	NA
VUM_GH_hCoV-19/Congo/FCRM-120-A2/2021	18097	G	A	18109	29683	3'UTR	18097	extragenic	NA
VUM_GH_hCoV-19/Congo/FCRM-120-A2/2021	20217	C	T	20229	29683	3'UTR	20217	extragenic	NA
VUM_GH_hCoV-19/Congo/FCRM-120-A2/2021	21522	C	T	21534	29683	S	P9L	SNP	Spike
VUM_GH_hCoV-19/Congo/FCRM-120-A2/2021	21695	.	C	21708	29683	S	H66	insertion_frameshift	Spike
VUM_GH_hCoV-19/Congo/FCRM-120-A2/2021	21696	.	A	21710	29683	S	V67	insertion_frameshift	Spike
VUM_GH_hCoV-19/Congo/FCRM-120-A2/2021	21698	.	CATG	21713	29683	S	V67	insertion_frameshift	Spike
VUM_GH_hCoV-19/Congo/FCRM-120-A2/2021	21774	T	C	21792	29683	S	I93T	SNP	Spike
VUM_GH_hCoV-19/Congo/FCRM-120-A2/2021	21776	G	C	21794	29683	S	E94Q	SNP	Spike
VUM_GH_hCoV-19/Congo/FCRM-120-A2/2021	21913	GG	.	21941	29683	S	L139	deletion_frameshift	Spike
VUM_GH_hCoV-19/Congo/FCRM-120-A2/2021	22051	G	T	22078	29683	S	R185S	SNP	Spike
VUM_GH_hCoV-19/Congo/FCRM-120-A2/2021	22110	T	C	22137	29683	S	I205T	SNP	Spike
VUM_GH_hCoV-19/Congo/FCRM-120-A2/2021	22113	T	.	22139	29683	S	I206	deletion_frameshift	Spike
VUM_GH_hCoV-19/Congo/FCRM-120-A2/2021	22115	G	T	22141	29683	S	V207L	SNP	Spike
VUM_GH_hCoV-19/Congo/FCRM-120-A2/2021	22117	GC	TA	22143	29683	S	R208S	SNP	Spike
VUM_GH_hCoV-19/Congo/FCRM-120-A2/2021	22122	AGC	.	22147	29683	S	E209	deletion	Spike
VUM_GH_hCoV-19/Congo/FCRM-120-A2/2021	22126	A	.	22148	29683	S	P210	deletion_frameshift	Spike
VUM_GH_hCoV-19/Congo/FCRM-120-A2/2021	22128	A	.	22149	29683	S	E211	deletion_frameshift	Spike
VUM_GH_hCoV-19/Congo/FCRM-120-A2/2021	22129	A	T	22150	29683	S	E211D	SNP	Spike
VUM_GH_hCoV-19/Congo/FCRM-120-A2/2021	22503	A	G	22524	29683	S	D336G	SNP	Spike
VUM_GH_hCoV-19/Congo/FCRM-120-A2/2021	22525	A	C	22546	29683	S	R343S	SNP	Spike
VUM_GH_hCoV-19/Congo/FCRM-120-A2/2021	22598	CT	TC	22619	29683	S	L368S	SNP	Spike
VUM_GH_hCoV-19/Congo/FCRM-120-A2/2021	22604	C	T	22625	29683	S	P370S	SNP	Spike
VUM_GH_hCoV-19/Congo/FCRM-120-A2/2021	22611	T	C	22632	29683	S	F372S	SNP	Spike
VUM_GH_hCoV-19/Congo/FCRM-120-A2/2021	22668	A	G	22689	29683	S	N391S	SNP	Spike
VUM_GH_hCoV-19/Congo/FCRM-120-A2/2021	22738	T	G	22759	29683	S	N414K	SNP	Spike
VUM_GH_hCoV-19/Congo/FCRM-120-A2/2021	22807	G	T	22828	29683	S	K437N	SNP	Spike
VUM_GH_hCoV-19/Congo/FCRM-120-A2/2021	22823	A	G	22844	29683	S	S443G	SNP	Spike
VUM_GH_hCoV-19/Congo/FCRM-120-A2/2021	22832	T	A	22853	29683	S	Y446N	SNP	Spike
VUM_GH_hCoV-19/Congo/FCRM-120-A2/2021	22917	A	G	22938	29683	S	N474S	SNP	Spike
VUM_GH_hCoV-19/Congo/FCRM-120-A2/2021	22920	A	C	22941	29683	S	K475T	SNP	Spike
VUM_GH_hCoV-19/Congo/FCRM-120-A2/2021	22938	C	A	22959	29683	S	A481E	SNP	Spike
VUM_GH_hCoV-19/Congo/FCRM-120-A2/2021	22955	TT	CG	22976	29683	S	F487R	SNP	Spike
VUM_GH_hCoV-19/Congo/FCRM-120-A2/2021	22965	G	A	22986	29683	S	R490Q	SNP	Spike
VUM_GH_hCoV-19/Congo/FCRM-120-A2/2021	22973	A	G	22994	29683	S	S493G	SNP	Spike
VUM_GH_hCoV-19/Congo/FCRM-120-A2/2021	22980	G	A	23001	29683	S	R495Q	SNP	Spike
VUM_GH_hCoV-19/Congo/FCRM-120-A2/2021	23000	C	T	23021	29683	S	H502Y	SNP	Spike
VUM_GH_hCoV-19/Congo/FCRM-120-A2/2021	23127	A	C	23148	29683	S	K544T	SNP	Spike
VUM_GH_hCoV-19/Congo/FCRM-120-A2/2021	23450	T	C	23471	29683	S	Y652H	SNP	Spike
VUM_GH_hCoV-19/Congo/FCRM-120-A2/2021	23524	G	T	23545	29683	S	K676N	SNP	Spike
VUM_GH_hCoV-19/Congo/FCRM-120-A2/2021	23779	A	C	23800	29683	S	K761N	SNP	Spike
VUM_GH_hCoV-19/Congo/FCRM-120-A2/2021	23873	T	G	23894	29683	S	Y793D	SNP	Spike
VUM_GH_hCoV-19/Congo/FCRM-120-A2/2021	24055	A	C	24076	29683	S	K853N	SNP	Spike
VUM_GH_hCoV-19/Congo/FCRM-120-A2/2021	24063	C	A	24084	29683	S	T856N	SNP	Spike
VUM_GH_hCoV-19/Congo/FCRM-120-A2/2021	24293	G	C	24314	29683	S	D933H	SNP	Spike
VUM_GH_hCoV-19/Congo/FCRM-120-A2/2021	24349	T	A	24370	29683	S	H951Q	SNP	Spike
VUM_GH_hCoV-19/Congo/FCRM-120-A2/2021	24394	A	T	24415	29683	S	K966N	SNP	Spike
VUM_GH_hCoV-19/Congo/FCRM-120-A2/2021	24428	T	C	24449	29683	S	F978L	SNP	Spike
VUM_GH_hCoV-19/Congo/FCRM-120-A2/2021	24925	T	C	24946	29683	S	D1143D	SNP_silent	Spike
VUM_GH_hCoV-19/Congo/FCRM-120-A2/2021	25412	C	T	25433	29683	ORF3a	T32I	SNP	ORF3a protein
VUM_GH_hCoV-19/Congo/FCRM-120-A2/2021	25427	T	C	25448	29683	ORF3a	I37T	SNP	ORF3a protein
VUM_GH_hCoV-19/Congo/FCRM-120-A2/2021	25488	G	T	25509	29683	ORF3a	Q57H	SNP	ORF3a protein
VUM_GH_hCoV-19/Congo/FCRM-120-A2/2021	25509	T	C	25530	29683	ORF3a	T64T	SNP_silent	ORF3a protein
VUM_GH_hCoV-19/Congo/FCRM-120-A2/2021	26195	T	C	26216	29683	E	I9T	SNP	Envelope
VUM_GH_hCoV-19/Congo/FCRM-120-A2/2021	26417	A	T	26438	29683	3'UTR	26417	extragenic	NA
VUM_GH_hCoV-19/Congo/FCRM-120-A2/2021	26455	G	A	26476	29683	M	G3D	SNP	Membrane
VUM_GH_hCoV-19/Congo/FCRM-120-A2/2021	26502	G	C	26523	29683	M	E19Q	SNP	Membrane
VUM_GH_hCoV-19/Congo/FCRM-120-A2/2021	26634	A	G	26655	29683	M	T63A	SNP	Membrane
VUM_GH_hCoV-19/Congo/FCRM-120-A2/2021	26692	T	C	26713	29683	M	I82T	SNP	Membrane
VUM_GH_hCoV-19/Congo/FCRM-120-A2/2021	27184	C	A	27205	29683	ORF6	M19M	SNP_silent	ORF6 protein
VUM_GH_hCoV-19/Congo/FCRM-120-A2/2021	27318	C	T	27339	29683	3'UTR	27318	extragenic	NA
VUM_GH_hCoV-19/Congo/FCRM-120-A2/2021	27438	C	T	27459	29683	ORF7a	Y40Y	SNP_silent	ORF7a protein
VUM_GH_hCoV-19/Congo/FCRM-120-A2/2021	28797	AAC	GGG	28827	29683	N	KR200RG	SNP	Nucleocapsid protein
VUM_GH_hCoV-19/Congo/FCRM-120-A2/2021	28803	C	T	28833	29683	N	T202I	SNP	Nucleocapsid protein
VUM_GH_hCoV-19/Congo/FCRM-120-A2/2021	29293	T	C	29323	29683	N	P365P	SNP_silent	Nucleocapsid protein
VUM_GH_hCoV-19/Congo/FCRM-120-A2/2021	29321	G	C	29351	29683	N	E375Q	SNP	Nucleocapsid protein
VUM_GH_hCoV-19/Congo/FCRM-127-A23.20.10.21/2021	547	C	T	547	29649	NSP1	G112G	SNP_silent	Leader protein
VUM_GH_hCoV-19/Congo/FCRM-127-A23.20.10.21/2021	1137	C	T	1137	29649	NSP2	P129L	SNP	Non-Structural protein 2
VUM_GH_hCoV-19/Congo/FCRM-127-A23.20.10.21/2021	1566	A	G	1566	29649	NSP2	E272G	SNP	Non-Structural protein 2
VUM_GH_hCoV-19/Congo/FCRM-127-A23.20.10.21/2021	2362	C	T	2362	29649	NSP2	Y537Y	SNP_silent	Non-Structural protein 2
VUM_GH_hCoV-19/Congo/FCRM-127-A23.20.10.21/2021	2401	C	T	2401	29649	NSP2	L550L	SNP_silent	Non-Structural protein 2
VUM_GH_hCoV-19/Congo/FCRM-127-A23.20.10.21/2021	2778	G	A	2778	29649	NSP3	R38K	SNP	Predicted phosphoesterase
VUM_GH_hCoV-19/Congo/FCRM-127-A23.20.10.21/2021	5332	G	T	5332	29649	NSP3	A889A	SNP_silent	Predicted phosphoesterase
VUM_GH_hCoV-19/Congo/FCRM-127-A23.20.10.21/2021	6458	.	GTT	6459	29649	NSP3	S1265	insertion	Predicted phosphoesterase
VUM_GH_hCoV-19/Congo/FCRM-127-A23.20.10.21/2021	6565	G	T	6568	29649	NSP3	L1300F	SNP	Predicted phosphoesterase
VUM_GH_hCoV-19/Congo/FCRM-127-A23.20.10.21/2021	7271	G	T	7274	29649	NSP3	A1536S	SNP	Predicted phosphoesterase
VUM_GH_hCoV-19/Congo/FCRM-127-A23.20.10.21/2021	8336	A	G	8339	29649	NSP3	T1891A	SNP	Predicted phosphoesterase
VUM_GH_hCoV-19/Congo/FCRM-127-A23.20.10.21/2021	9654	C	T	9657	29649	NSP4	S386F	SNP	Transmembrane protein
VUM_GH_hCoV-19/Congo/FCRM-127-A23.20.10.21/2021	9699	G	A	9702	29649	NSP4	R401H	SNP	Transmembrane protein
VUM_GH_hCoV-19/Congo/FCRM-127-A23.20.10.21/2021	10392	A	C	10395	29649	NSP5	H132P	SNP	3C-like proteinase
VUM_GH_hCoV-19/Congo/FCRM-127-A23.20.10.21/2021	11228	.	TGTCTGGTT	11232	29649	NSP6	LSG105	insertion	Transmembrane protein
VUM_GH_hCoV-19/Congo/FCRM-127-A23.20.10.21/2021	11352	T	C	11364	29649	NSP6	V146A	SNP	Transmembrane protein
VUM_GH_hCoV-19/Congo/FCRM-127-A23.20.10.21/2021	11471	G	A	11483	29649	NSP6	V186I	SNP	Transmembrane protein
VUM_GH_hCoV-19/Congo/FCRM-127-A23.20.10.21/2021	11890	C	T	11902	29649	NSP7	D38D	SNP_silent	Non-Structural protein 7
VUM_GH_hCoV-19/Congo/FCRM-127-A23.20.10.21/2021	13129	C	T	13141	29649	NSP10	V57V	SNP_silent	Growth-factor-like protein
VUM_GH_hCoV-19/Congo/FCRM-127-A23.20.10.21/2021	15174	T	C	15186	29649	3'UTR	15174	extragenic	NA
VUM_GH_hCoV-19/Congo/FCRM-127-A23.20.10.21/2021	16509	C	T	16521	29649	3'UTR	16509	extragenic	NA
VUM_GH_hCoV-19/Congo/FCRM-127-A23.20.10.21/2021	16803	C	T	16815	29649	3'UTR	16803	extragenic	NA
VUM_GH_hCoV-19/Congo/FCRM-127-A23.20.10.21/2021	18097	G	A	18109	29649	3'UTR	18097	extragenic	NA
VUM_GH_hCoV-19/Congo/FCRM-127-A23.20.10.21/2021	20217	C	T	20229	29649	3'UTR	20217	extragenic	NA
VUM_GH_hCoV-19/Congo/FCRM-127-A23.20.10.21/2021	21522	C	T	21534	29649	S	P9L	SNP	Spike
VUM_GH_hCoV-19/Congo/FCRM-127-A23.20.10.21/2021	21695	.	C	21708	29649	S	H66	insertion_frameshift	Spike
VUM_GH_hCoV-19/Congo/FCRM-127-A23.20.10.21/2021	21696	.	A	21710	29649	S	V67	insertion_frameshift	Spike
VUM_GH_hCoV-19/Congo/FCRM-127-A23.20.10.21/2021	21698	.	CATG	21713	29649	S	V67	insertion_frameshift	Spike
VUM_GH_hCoV-19/Congo/FCRM-127-A23.20.10.21/2021	21774	T	C	21792	29649	S	I93T	SNP	Spike
VUM_GH_hCoV-19/Congo/FCRM-127-A23.20.10.21/2021	21776	G	C	21794	29649	S	E94Q	SNP	Spike
VUM_GH_hCoV-19/Congo/FCRM-127-A23.20.10.21/2021	21897	GTAATGATCCATTTTTGG	.	21914	29649	S	C134	deletion	Spike
VUM_GH_hCoV-19/Congo/FCRM-127-A23.20.10.21/2021	22051	G	T	22051	29649	S	R185S	SNP	Spike
VUM_GH_hCoV-19/Congo/FCRM-127-A23.20.10.21/2021	22113	T	.	22112	29649	S	I206	deletion_frameshift	Spike
VUM_GH_hCoV-19/Congo/FCRM-127-A23.20.10.21/2021	22115	G	T	22114	29649	S	V207L	SNP	Spike
VUM_GH_hCoV-19/Congo/FCRM-127-A23.20.10.21/2021	22117	GC	TA	22116	29649	S	R208S	SNP	Spike
VUM_GH_hCoV-19/Congo/FCRM-127-A23.20.10.21/2021	22122	AGC	.	22120	29649	S	E209	deletion	Spike
VUM_GH_hCoV-19/Congo/FCRM-127-A23.20.10.21/2021	22126	A	.	22121	29649	S	P210	deletion_frameshift	Spike
VUM_GH_hCoV-19/Congo/FCRM-127-A23.20.10.21/2021	22128	A	.	22122	29649	S	E211	deletion_frameshift	Spike
VUM_GH_hCoV-19/Congo/FCRM-127-A23.20.10.21/2021	22129	A	T	22123	29649	S	E211D	SNP	Spike
VUM_GH_hCoV-19/Congo/FCRM-127-A23.20.10.21/2021	22503	A	G	22497	29649	S	D336G	SNP	Spike
VUM_GH_hCoV-19/Congo/FCRM-127-A23.20.10.21/2021	22525	A	C	22519	29649	S	R343S	SNP	Spike
VUM_GH_hCoV-19/Congo/FCRM-127-A23.20.10.21/2021	22598	CT	TC	22592	29649	S	L368S	SNP	Spike
VUM_GH_hCoV-19/Congo/FCRM-127-A23.20.10.21/2021	22604	C	T	22598	29649	S	P370S	SNP	Spike
VUM_GH_hCoV-19/Congo/FCRM-127-A23.20.10.21/2021	22611	T	C	22605	29649	S	F372S	SNP	Spike
VUM_GH_hCoV-19/Congo/FCRM-127-A23.20.10.21/2021	22668	A	G	22662	29649	S	N391S	SNP	Spike
VUM_GH_hCoV-19/Congo/FCRM-127-A23.20.10.21/2021	22738	T	G	22732	29649	S	N414K	SNP	Spike
VUM_GH_hCoV-19/Congo/FCRM-127-A23.20.10.21/2021	22807	G	T	22801	29649	S	K437N	SNP	Spike
VUM_GH_hCoV-19/Congo/FCRM-127-A23.20.10.21/2021	22823	A	G	22817	29649	S	S443G	SNP	Spike
VUM_GH_hCoV-19/Congo/FCRM-127-A23.20.10.21/2021	22832	T	A	22826	29649	S	Y446N	SNP	Spike
VUM_GH_hCoV-19/Congo/FCRM-127-A23.20.10.21/2021	22917	A	G	22911	29649	S	N474S	SNP	Spike
VUM_GH_hCoV-19/Congo/FCRM-127-A23.20.10.21/2021	22920	A	C	22914	29649	S	K475T	SNP	Spike
VUM_GH_hCoV-19/Congo/FCRM-127-A23.20.10.21/2021	22938	C	A	22932	29649	S	A481E	SNP	Spike
VUM_GH_hCoV-19/Congo/FCRM-127-A23.20.10.21/2021	22955	TT	CG	22949	29649	S	F487R	SNP	Spike
VUM_GH_hCoV-19/Congo/FCRM-127-A23.20.10.21/2021	22965	G	A	22959	29649	S	R490Q	SNP	Spike
VUM_GH_hCoV-19/Congo/FCRM-127-A23.20.10.21/2021	22973	A	G	22967	29649	S	S493G	SNP	Spike
VUM_GH_hCoV-19/Congo/FCRM-127-A23.20.10.21/2021	22980	G	A	22974	29649	S	R495Q	SNP	Spike
VUM_GH_hCoV-19/Congo/FCRM-127-A23.20.10.21/2021	23000	C	T	22994	29649	S	H502Y	SNP	Spike
VUM_GH_hCoV-19/Congo/FCRM-127-A23.20.10.21/2021	23127	A	C	23121	29649	S	K544T	SNP	Spike
VUM_GH_hCoV-19/Congo/FCRM-127-A23.20.10.21/2021	23450	T	C	23444	29649	S	Y652H	SNP	Spike
VUM_GH_hCoV-19/Congo/FCRM-127-A23.20.10.21/2021	23524	G	T	23518	29649	S	K676N	SNP	Spike
VUM_GH_hCoV-19/Congo/FCRM-127-A23.20.10.21/2021	23779	A	C	23773	29649	S	K761N	SNP	Spike
VUM_GH_hCoV-19/Congo/FCRM-127-A23.20.10.21/2021	23873	T	G	23867	29649	S	Y793D	SNP	Spike
VUM_GH_hCoV-19/Congo/FCRM-127-A23.20.10.21/2021	24055	A	C	24049	29649	S	K853N	SNP	Spike
VUM_GH_hCoV-19/Congo/FCRM-127-A23.20.10.21/2021	24063	C	A	24057	29649	S	T856N	SNP	Spike
VUM_GH_hCoV-19/Congo/FCRM-127-A23.20.10.21/2021	24293	G	C	24287	29649	S	D933H	SNP	Spike
VUM_GH_hCoV-19/Congo/FCRM-127-A23.20.10.21/2021	24349	T	A	24343	29649	S	H951Q	SNP	Spike
VUM_GH_hCoV-19/Congo/FCRM-127-A23.20.10.21/2021	24394	A	T	24388	29649	S	K966N	SNP	Spike
VUM_GH_hCoV-19/Congo/FCRM-127-A23.20.10.21/2021	24428	T	C	24422	29649	S	F978L	SNP	Spike
VUM_GH_hCoV-19/Congo/FCRM-127-A23.20.10.21/2021	24925	T	C	24919	29649	S	D1143D	SNP_silent	Spike
VUM_GH_hCoV-19/Congo/FCRM-127-A23.20.10.21/2021	25412	C	T	25406	29649	ORF3a	T32I	SNP	ORF3a protein
VUM_GH_hCoV-19/Congo/FCRM-127-A23.20.10.21/2021	25477	G	T	25471	29649	ORF3a	A54S	SNP	ORF3a protein
VUM_GH_hCoV-19/Congo/FCRM-127-A23.20.10.21/2021	25488	G	T	25482	29649	ORF3a	Q57H	SNP	ORF3a protein
VUM_GH_hCoV-19/Congo/FCRM-127-A23.20.10.21/2021	25509	T	C	25503	29649	ORF3a	T64T	SNP_silent	ORF3a protein
VUM_GH_hCoV-19/Congo/FCRM-127-A23.20.10.21/2021	26195	T	C	26189	29649	E	I9T	SNP	Envelope
VUM_GH_hCoV-19/Congo/FCRM-127-A23.20.10.21/2021	26417	A	T	26411	29649	3'UTR	26417	extragenic	NA
VUM_GH_hCoV-19/Congo/FCRM-127-A23.20.10.21/2021	26455	G	A	26449	29649	M	G3D	SNP	Membrane
VUM_GH_hCoV-19/Congo/FCRM-127-A23.20.10.21/2021	26502	G	C	26496	29649	M	E19Q	SNP	Membrane
VUM_GH_hCoV-19/Congo/FCRM-127-A23.20.10.21/2021	26634	A	G	26628	29649	M	T63A	SNP	Membrane
VUM_GH_hCoV-19/Congo/FCRM-127-A23.20.10.21/2021	26692	T	C	26686	29649	M	I82T	SNP	Membrane
VUM_GH_hCoV-19/Congo/FCRM-127-A23.20.10.21/2021	27184	C	A	27178	29649	ORF6	M19M	SNP_silent	ORF6 protein
VUM_GH_hCoV-19/Congo/FCRM-127-A23.20.10.21/2021	27438	C	T	27432	29649	ORF7a	Y40Y	SNP_silent	ORF7a protein
VUM_GH_hCoV-19/Congo/FCRM-127-A23.20.10.21/2021	28173	GATTTC	.	28166	29649	ORF8	D119	deletion	ORF8 protein
VUM_GH_hCoV-19/Congo/FCRM-127-A23.20.10.21/2021	28195	T	.	28182	29649	3'UTR	28195	extragenic	NA
VUM_GH_hCoV-19/Congo/FCRM-127-A23.20.10.21/2021	28236	T	C	28223	29649	N	L13P	SNP	Nucleocapsid protein
VUM_GH_hCoV-19/Congo/FCRM-127-A23.20.10.21/2021	28286	.	GAGAACGCA	28274	29649	N	ERS31	insertion	Nucleocapsid protein
VUM_GH_hCoV-19/Congo/FCRM-127-A23.20.10.21/2021	28377	A	G	28373	29649	N	D60G	SNP	Nucleocapsid protein
VUM_GH_hCoV-19/Congo/FCRM-127-A23.20.10.21/2021	28798	AC	GG	28794	29649	N	R201G	SNP	Nucleocapsid protein
VUM_GH_hCoV-19/Congo/FCRM-127-A23.20.10.21/2021	29293	T	C	29289	29649	N	P365P	SNP_silent	Nucleocapsid protein
VUM_GH_hCoV-19/Congo/FCRM-127-A23.20.10.21/2021	29321	G	C	29317	29649	N	E375Q	SNP	Nucleocapsid protein
VUM_GH_hCoV-19/England/PHEC-3M04EMF0/2021	547	C	T	576	29779	NSP1	G112G	SNP_silent	Leader protein
VUM_GH_hCoV-19/England/PHEC-3M04EMF0/2021	1137	C	T	1166	29779	NSP2	P129L	SNP	Non-Structural protein 2
VUM_GH_hCoV-19/England/PHEC-3M04EMF0/2021	1566	A	G	1595	29779	NSP2	E272G	SNP	Non-Structural protein 2
VUM_GH_hCoV-19/England/PHEC-3M04EMF0/2021	2362	C	T	2391	29779	NSP2	Y537Y	SNP_silent	Non-Structural protein 2
VUM_GH_hCoV-19/England/PHEC-3M04EMF0/2021	2401	C	T	2430	29779	NSP2	L550L	SNP_silent	Non-Structural protein 2
VUM_GH_hCoV-19/England/PHEC-3M04EMF0/2021	2778	G	A	2807	29779	NSP3	R38K	SNP	Predicted phosphoesterase
VUM_GH_hCoV-19/England/PHEC-3M04EMF0/2021	5332	G	T	5361	29779	NSP3	A889A	SNP_silent	Predicted phosphoesterase
VUM_GH_hCoV-19/England/PHEC-3M04EMF0/2021	6458	.	GTT	6488	29779	NSP3	S1265	insertion	Predicted phosphoesterase
VUM_GH_hCoV-19/England/PHEC-3M04EMF0/2021	6565	G	T	6597	29779	NSP3	L1300F	SNP	Predicted phosphoesterase
VUM_GH_hCoV-19/England/PHEC-3M04EMF0/2021	7271	G	T	7303	29779	NSP3	A1536S	SNP	Predicted phosphoesterase
VUM_GH_hCoV-19/England/PHEC-3M04EMF0/2021	8336	A	G	8368	29779	NSP3	T1891A	SNP	Predicted phosphoesterase
VUM_GH_hCoV-19/England/PHEC-3M04EMF0/2021	9654	C	T	9686	29779	NSP4	S386F	SNP	Transmembrane protein
VUM_GH_hCoV-19/England/PHEC-3M04EMF0/2021	9699	G	A	9731	29779	NSP4	R401H	SNP	Transmembrane protein
VUM_GH_hCoV-19/England/PHEC-3M04EMF0/2021	10392	A	C	10424	29779	NSP5	H132P	SNP	3C-like proteinase
VUM_GH_hCoV-19/England/PHEC-3M04EMF0/2021	10777	C	T	10809	29779	NSP5	A260A	SNP_silent	3C-like proteinase
VUM_GH_hCoV-19/England/PHEC-3M04EMF0/2021	11228	.	TGTCTGGTT	11261	29779	NSP6	LSG105	insertion	Transmembrane protein
VUM_GH_hCoV-19/England/PHEC-3M04EMF0/2021	11352	T	C	11393	29779	NSP6	V146A	SNP	Transmembrane protein
VUM_GH_hCoV-19/England/PHEC-3M04EMF0/2021	11471	G	A	11512	29779	NSP6	V186I	SNP	Transmembrane protein
VUM_GH_hCoV-19/England/PHEC-3M04EMF0/2021	11890	C	T	11931	29779	NSP7	D38D	SNP_silent	Non-Structural protein 7
VUM_GH_hCoV-19/England/PHEC-3M04EMF0/2021	13129	C	T	13170	29779	NSP10	V57V	SNP_silent	Growth-factor-like protein
VUM_GH_hCoV-19/England/PHEC-3M04EMF0/2021	15174	T	C	15215	29779	3'UTR	15174	extragenic	NA
VUM_GH_hCoV-19/England/PHEC-3M04EMF0/2021	16509	C	T	16550	29779	3'UTR	16509	extragenic	NA
VUM_GH_hCoV-19/England/PHEC-3M04EMF0/2021	16803	C	T	16844	29779	3'UTR	16803	extragenic	NA
VUM_GH_hCoV-19/England/PHEC-3M04EMF0/2021	18097	G	A	18138	29779	3'UTR	18097	extragenic	NA
VUM_GH_hCoV-19/England/PHEC-3M04EMF0/2021	20217	C	T	20258	29779	3'UTR	20217	extragenic	NA
VUM_GH_hCoV-19/England/PHEC-3M04EMF0/2021	20992	C	T	21033	29779	3'UTR	20992	extragenic	NA
VUM_GH_hCoV-19/England/PHEC-3M04EMF0/2021	21522	C	T	21563	29779	S	P9L	SNP	Spike
VUM_GH_hCoV-19/England/PHEC-3M04EMF0/2021	21695	.	C	21737	29779	S	H66	insertion_frameshift	Spike
VUM_GH_hCoV-19/England/PHEC-3M04EMF0/2021	21696	.	A	21739	29779	S	V67	insertion_frameshift	Spike
VUM_GH_hCoV-19/England/PHEC-3M04EMF0/2021	21698	.	CATG	21742	29779	S	V67	insertion_frameshift	Spike
VUM_GH_hCoV-19/England/PHEC-3M04EMF0/2021	21774	T	C	21821	29779	S	I93T	SNP	Spike
VUM_GH_hCoV-19/England/PHEC-3M04EMF0/2021	21776	G	C	21823	29779	S	E94Q	SNP	Spike
VUM_GH_hCoV-19/England/PHEC-3M04EMF0/2021	21913	GG	.	21970	29779	S	L139	deletion_frameshift	Spike
VUM_GH_hCoV-19/England/PHEC-3M04EMF0/2021	22051	G	T	22107	29779	S	R185S	SNP	Spike
VUM_GH_hCoV-19/England/PHEC-3M04EMF0/2021	22110	T	C	22166	29779	S	I205T	SNP	Spike
VUM_GH_hCoV-19/England/PHEC-3M04EMF0/2021	22113	T	.	22168	29779	S	I206	deletion_frameshift	Spike
VUM_GH_hCoV-19/England/PHEC-3M04EMF0/2021	22115	G	T	22170	29779	S	V207L	SNP	Spike
VUM_GH_hCoV-19/England/PHEC-3M04EMF0/2021	22117	GC	TA	22172	29779	S	R208S	SNP	Spike
VUM_GH_hCoV-19/England/PHEC-3M04EMF0/2021	22122	AGC	.	22176	29779	S	E209	deletion	Spike
VUM_GH_hCoV-19/England/PHEC-3M04EMF0/2021	22126	A	.	22177	29779	S	P210	deletion_frameshift	Spike
VUM_GH_hCoV-19/England/PHEC-3M04EMF0/2021	22128	A	.	22178	29779	S	E211	deletion_frameshift	Spike
VUM_GH_hCoV-19/England/PHEC-3M04EMF0/2021	22129	A	T	22179	29779	S	E211D	SNP	Spike
VUM_GH_hCoV-19/England/PHEC-3M04EMF0/2021	22503	A	G	22553	29779	S	D336G	SNP	Spike
VUM_GH_hCoV-19/England/PHEC-3M04EMF0/2021	22525	A	C	22575	29779	S	R343S	SNP	Spike
VUM_GH_hCoV-19/England/PHEC-3M04EMF0/2021	22598	CT	TC	22648	29779	S	L368S	SNP	Spike
VUM_GH_hCoV-19/England/PHEC-3M04EMF0/2021	22604	C	T	22654	29779	S	P370S	SNP	Spike
VUM_GH_hCoV-19/England/PHEC-3M04EMF0/2021	22611	T	C	22661	29779	S	F372S	SNP	Spike
VUM_GH_hCoV-19/England/PHEC-3M04EMF0/2021	22668	A	G	22718	29779	S	N391S	SNP	Spike
VUM_GH_hCoV-19/England/PHEC-3M04EMF0/2021	22738	T	G	22788	29779	S	N414K	SNP	Spike
VUM_GH_hCoV-19/England/PHEC-3M04EMF0/2021	22807	G	T	22857	29779	S	K437N	SNP	Spike
VUM_GH_hCoV-19/England/PHEC-3M04EMF0/2021	22823	A	G	22873	29779	S	S443G	SNP	Spike
VUM_GH_hCoV-19/England/PHEC-3M04EMF0/2021	22832	T	A	22882	29779	S	Y446N	SNP	Spike
VUM_GH_hCoV-19/England/PHEC-3M04EMF0/2021	22917	A	G	22967	29779	S	N474S	SNP	Spike
VUM_GH_hCoV-19/England/PHEC-3M04EMF0/2021	22920	A	C	22970	29779	S	K475T	SNP	Spike
VUM_GH_hCoV-19/England/PHEC-3M04EMF0/2021	22938	C	A	22988	29779	S	A481E	SNP	Spike
VUM_GH_hCoV-19/England/PHEC-3M04EMF0/2021	22955	TT	CG	23005	29779	S	F487R	SNP	Spike
VUM_GH_hCoV-19/England/PHEC-3M04EMF0/2021	22965	G	A	23015	29779	S	R490Q	SNP	Spike
VUM_GH_hCoV-19/England/PHEC-3M04EMF0/2021	22973	A	G	23023	29779	S	S493G	SNP	Spike
VUM_GH_hCoV-19/England/PHEC-3M04EMF0/2021	22980	G	A	23030	29779	S	R495Q	SNP	Spike
VUM_GH_hCoV-19/England/PHEC-3M04EMF0/2021	23000	C	T	23050	29779	S	H502Y	SNP	Spike
VUM_GH_hCoV-19/England/PHEC-3M04EMF0/2021	23127	A	C	23177	29779	S	K544T	SNP	Spike
VUM_GH_hCoV-19/England/PHEC-3M04EMF0/2021	23450	T	C	23500	29779	S	Y652H	SNP	Spike
VUM_GH_hCoV-19/England/PHEC-3M04EMF0/2021	23524	G	T	23574	29779	S	K676N	SNP	Spike
VUM_GH_hCoV-19/England/PHEC-3M04EMF0/2021	23779	A	C	23829	29779	S	K761N	SNP	Spike
VUM_GH_hCoV-19/England/PHEC-3M04EMF0/2021	23873	T	G	23923	29779	S	Y793D	SNP	Spike
VUM_GH_hCoV-19/England/PHEC-3M04EMF0/2021	24055	A	C	24105	29779	S	K853N	SNP	Spike
VUM_GH_hCoV-19/England/PHEC-3M04EMF0/2021	24063	C	A	24113	29779	S	T856N	SNP	Spike
VUM_GH_hCoV-19/England/PHEC-3M04EMF0/2021	24293	G	C	24343	29779	S	D933H	SNP	Spike
VUM_GH_hCoV-19/England/PHEC-3M04EMF0/2021	24349	T	A	24399	29779	S	H951Q	SNP	Spike
VUM_GH_hCoV-19/England/PHEC-3M04EMF0/2021	24394	A	T	24444	29779	S	K966N	SNP	Spike
VUM_GH_hCoV-19/England/PHEC-3M04EMF0/2021	24428	T	C	24478	29779	S	F978L	SNP	Spike
VUM_GH_hCoV-19/England/PHEC-3M04EMF0/2021	24925	T	C	24975	29779	S	D1143D	SNP_silent	Spike
VUM_GH_hCoV-19/England/PHEC-3M04EMF0/2021	25412	C	T	25462	29779	ORF3a	T32I	SNP	ORF3a protein
VUM_GH_hCoV-19/England/PHEC-3M04EMF0/2021	25488	G	T	25538	29779	ORF3a	Q57H	SNP	ORF3a protein
VUM_GH_hCoV-19/England/PHEC-3M04EMF0/2021	25509	T	C	25559	29779	ORF3a	T64T	SNP_silent	ORF3a protein
VUM_GH_hCoV-19/England/PHEC-3M04EMF0/2021	26195	T	C	26245	29779	E	I9T	SNP	Envelope
VUM_GH_hCoV-19/England/PHEC-3M04EMF0/2021	26417	A	T	26467	29779	3'UTR	26417	extragenic	NA
VUM_GH_hCoV-19/England/PHEC-3M04EMF0/2021	26455	G	A	26505	29779	M	G3D	SNP	Membrane
VUM_GH_hCoV-19/England/PHEC-3M04EMF0/2021	26502	G	C	26552	29779	M	E19Q	SNP	Membrane
VUM_GH_hCoV-19/England/PHEC-3M04EMF0/2021	26634	A	G	26684	29779	M	T63A	SNP	Membrane
VUM_GH_hCoV-19/England/PHEC-3M04EMF0/2021	26692	T	C	26742	29779	M	I82T	SNP	Membrane
VUM_GH_hCoV-19/England/PHEC-3M04EMF0/2021	27184	C	A	27234	29779	ORF6	M19M	SNP_silent	ORF6 protein
VUM_GH_hCoV-19/England/PHEC-3M04EMF0/2021	27438	C	T	27488	29779	ORF7a	Y40Y	SNP_silent	ORF7a protein
VUM_GH_hCoV-19/England/PHEC-3M04EMF0/2021	27897	C	T	27947	29779	ORF8	Q27*	SNP_stop	ORF8 protein
VUM_GH_hCoV-19/England/PHEC-3M04EMF0/2021	28222	T	C	28272	29779	N	N8N	SNP_silent	Nucleocapsid protein
VUM_GH_hCoV-19/England/PHEC-3M04EMF0/2021	28236	T	C	28286	29779	N	L13P	SNP	Nucleocapsid protein
VUM_GH_hCoV-19/England/PHEC-3M04EMF0/2021	28262	G	T	28312	29779	N	D22Y	SNP	Nucleocapsid protein
VUM_GH_hCoV-19/England/PHEC-3M04EMF0/2021	28286	.	GAGAACGCA	28337	29779	N	ERS31	insertion	Nucleocapsid protein
VUM_GH_hCoV-19/England/PHEC-3M04EMF0/2021	28797	AAC	GGG	28856	29779	N	KR200RG	SNP	Nucleocapsid protein
VUM_GH_hCoV-19/England/PHEC-3M04EMF0/2021	28803	C	T	28862	29779	N	T202I	SNP	Nucleocapsid protein
VUM_GH_hCoV-19/England/PHEC-3M04EMF0/2021	29293	T	C	29352	29779	N	P365P	SNP_silent	Nucleocapsid protein
VUM_GH_hCoV-19/England/PHEC-3M04EMF0/2021	29321	G	C	29380	29779	N	E375Q	SNP	Nucleocapsid protein
VUM_GH_hCoV-19/France/BRE-CHURENNES-8600727075/2021	547	C	T	596	29799	NSP1	G112G	SNP_silent	Leader protein
VUM_GH_hCoV-19/France/BRE-CHURENNES-8600727075/2021	1137	C	T	1186	29799	NSP2	P129L	SNP	Non-Structural protein 2
VUM_GH_hCoV-19/France/BRE-CHURENNES-8600727075/2021	1566	A	G	1615	29799	NSP2	E272G	SNP	Non-Structural protein 2
VUM_GH_hCoV-19/France/BRE-CHURENNES-8600727075/2021	2362	C	T	2411	29799	NSP2	Y537Y	SNP_silent	Non-Structural protein 2
VUM_GH_hCoV-19/France/BRE-CHURENNES-8600727075/2021	2401	C	T	2450	29799	NSP2	L550L	SNP_silent	Non-Structural protein 2
VUM_GH_hCoV-19/France/BRE-CHURENNES-8600727075/2021	2778	G	A	2827	29799	NSP3	R38K	SNP	Predicted phosphoesterase
VUM_GH_hCoV-19/France/BRE-CHURENNES-8600727075/2021	5332	G	T	5381	29799	NSP3	A889A	SNP_silent	Predicted phosphoesterase
VUM_GH_hCoV-19/France/BRE-CHURENNES-8600727075/2021	6458	.	GTT	6508	29799	NSP3	S1265	insertion	Predicted phosphoesterase
VUM_GH_hCoV-19/France/BRE-CHURENNES-8600727075/2021	6565	G	T	6617	29799	NSP3	L1300F	SNP	Predicted phosphoesterase
VUM_GH_hCoV-19/France/BRE-CHURENNES-8600727075/2021	7271	G	T	7323	29799	NSP3	A1536S	SNP	Predicted phosphoesterase
VUM_GH_hCoV-19/France/BRE-CHURENNES-8600727075/2021	8336	A	G	8388	29799	NSP3	T1891A	SNP	Predicted phosphoesterase
VUM_GH_hCoV-19/France/BRE-CHURENNES-8600727075/2021	9654	C	T	9706	29799	NSP4	S386F	SNP	Transmembrane protein
VUM_GH_hCoV-19/France/BRE-CHURENNES-8600727075/2021	9699	G	A	9751	29799	NSP4	R401H	SNP	Transmembrane protein
VUM_GH_hCoV-19/France/BRE-CHURENNES-8600727075/2021	10392	A	C	10444	29799	NSP5	H132P	SNP	3C-like proteinase
VUM_GH_hCoV-19/France/BRE-CHURENNES-8600727075/2021	11228	.	TGTCTGGTT	11281	29799	NSP6	LSG105	insertion	Transmembrane protein
VUM_GH_hCoV-19/France/BRE-CHURENNES-8600727075/2021	11352	T	C	11413	29799	NSP6	V146A	SNP	Transmembrane protein
VUM_GH_hCoV-19/France/BRE-CHURENNES-8600727075/2021	11471	G	A	11532	29799	NSP6	V186I	SNP	Transmembrane protein
VUM_GH_hCoV-19/France/BRE-CHURENNES-8600727075/2021	11890	C	T	11951	29799	NSP7	D38D	SNP_silent	Non-Structural protein 7
VUM_GH_hCoV-19/France/BRE-CHURENNES-8600727075/2021	12575	C	T	12636	29799	NSP8	L184F	SNP	Non-Structural protein 8
VUM_GH_hCoV-19/France/BRE-CHURENNES-8600727075/2021	13129	C	T	13190	29799	NSP10	V57V	SNP_silent	Growth-factor-like protein
VUM_GH_hCoV-19/France/BRE-CHURENNES-8600727075/2021	15174	T	C	15235	29799	3'UTR	15174	extragenic	NA
VUM_GH_hCoV-19/France/BRE-CHURENNES-8600727075/2021	16509	C	T	16570	29799	3'UTR	16509	extragenic	NA
VUM_GH_hCoV-19/France/BRE-CHURENNES-8600727075/2021	16803	C	T	16864	29799	3'UTR	16803	extragenic	NA
VUM_GH_hCoV-19/France/BRE-CHURENNES-8600727075/2021	18063	C	T	18124	29799	3'UTR	18063	extragenic	NA
VUM_GH_hCoV-19/France/BRE-CHURENNES-8600727075/2021	18097	G	A	18158	29799	3'UTR	18097	extragenic	NA
VUM_GH_hCoV-19/France/BRE-CHURENNES-8600727075/2021	20217	C	T	20278	29799	3'UTR	20217	extragenic	NA
VUM_GH_hCoV-19/France/BRE-CHURENNES-8600727075/2021	21522	C	T	21583	29799	S	P9L	SNP	Spike
VUM_GH_hCoV-19/France/BRE-CHURENNES-8600727075/2021	21695	.	C	21757	29799	S	H66	insertion_frameshift	Spike
VUM_GH_hCoV-19/France/BRE-CHURENNES-8600727075/2021	21696	.	A	21759	29799	S	V67	insertion_frameshift	Spike
VUM_GH_hCoV-19/France/BRE-CHURENNES-8600727075/2021	21698	.	CATG	21762	29799	S	V67	insertion_frameshift	Spike
VUM_GH_hCoV-19/France/BRE-CHURENNES-8600727075/2021	21774	T	C	21841	29799	S	I93T	SNP	Spike
VUM_GH_hCoV-19/France/BRE-CHURENNES-8600727075/2021	21776	G	C	21843	29799	S	E94Q	SNP	Spike
VUM_GH_hCoV-19/France/BRE-CHURENNES-8600727075/2021	21897	GTAATGATCCATTTTTGG	.	21963	29799	S	C134	deletion	Spike
VUM_GH_hCoV-19/France/BRE-CHURENNES-8600727075/2021	22051	G	T	22100	29799	S	R185S	SNP	Spike
VUM_GH_hCoV-19/France/BRE-CHURENNES-8600727075/2021	22110	T	C	22159	29799	S	I205T	SNP	Spike
VUM_GH_hCoV-19/France/BRE-CHURENNES-8600727075/2021	22113	T	.	22161	29799	S	I206	deletion_frameshift	Spike
VUM_GH_hCoV-19/France/BRE-CHURENNES-8600727075/2021	22115	G	T	22163	29799	S	V207L	SNP	Spike
VUM_GH_hCoV-19/France/BRE-CHURENNES-8600727075/2021	22117	GC	TA	22165	29799	S	R208S	SNP	Spike
VUM_GH_hCoV-19/France/BRE-CHURENNES-8600727075/2021	22122	AGC	.	22169	29799	S	E209	deletion	Spike
VUM_GH_hCoV-19/France/BRE-CHURENNES-8600727075/2021	22126	A	.	22170	29799	S	P210	deletion_frameshift	Spike
VUM_GH_hCoV-19/France/BRE-CHURENNES-8600727075/2021	22128	A	.	22171	29799	S	E211	deletion_frameshift	Spike
VUM_GH_hCoV-19/France/BRE-CHURENNES-8600727075/2021	22129	A	T	22172	29799	S	E211D	SNP	Spike
VUM_GH_hCoV-19/France/BRE-CHURENNES-8600727075/2021	22503	A	G	22546	29799	S	D336G	SNP	Spike
VUM_GH_hCoV-19/France/BRE-CHURENNES-8600727075/2021	22525	A	C	22568	29799	S	R343S	SNP	Spike
VUM_GH_hCoV-19/France/BRE-CHURENNES-8600727075/2021	22598	CT	TC	22641	29799	S	L368S	SNP	Spike
VUM_GH_hCoV-19/France/BRE-CHURENNES-8600727075/2021	22604	C	T	22647	29799	S	P370S	SNP	Spike
VUM_GH_hCoV-19/France/BRE-CHURENNES-8600727075/2021	22611	T	C	22654	29799	S	F372S	SNP	Spike
VUM_GH_hCoV-19/France/BRE-CHURENNES-8600727075/2021	22668	A	G	22711	29799	S	N391S	SNP	Spike
VUM_GH_hCoV-19/France/BRE-CHURENNES-8600727075/2021	22738	T	G	22781	29799	S	N414K	SNP	Spike
VUM_GH_hCoV-19/France/BRE-CHURENNES-8600727075/2021	22807	G	T	22850	29799	S	K437N	SNP	Spike
VUM_GH_hCoV-19/France/BRE-CHURENNES-8600727075/2021	22823	A	G	22866	29799	S	S443G	SNP	Spike
VUM_GH_hCoV-19/France/BRE-CHURENNES-8600727075/2021	22832	T	A	22875	29799	S	Y446N	SNP	Spike
VUM_GH_hCoV-19/France/BRE-CHURENNES-8600727075/2021	22917	A	G	22960	29799	S	N474S	SNP	Spike
VUM_GH_hCoV-19/France/BRE-CHURENNES-8600727075/2021	22920	A	C	22963	29799	S	K475T	SNP	Spike
VUM_GH_hCoV-19/France/BRE-CHURENNES-8600727075/2021	22938	C	A	22981	29799	S	A481E	SNP	Spike
VUM_GH_hCoV-19/France/BRE-CHURENNES-8600727075/2021	22955	TT	CG	22998	29799	S	F487R	SNP	Spike
VUM_GH_hCoV-19/France/BRE-CHURENNES-8600727075/2021	22965	G	A	23008	29799	S	R490Q	SNP	Spike
VUM_GH_hCoV-19/France/BRE-CHURENNES-8600727075/2021	22973	A	G	23016	29799	S	S493G	SNP	Spike
VUM_GH_hCoV-19/France/BRE-CHURENNES-8600727075/2021	22980	G	A	23023	29799	S	R495Q	SNP	Spike
VUM_GH_hCoV-19/France/BRE-CHURENNES-8600727075/2021	23000	C	T	23043	29799	S	H502Y	SNP	Spike
VUM_GH_hCoV-19/France/BRE-CHURENNES-8600727075/2021	23127	A	C	23170	29799	S	K544T	SNP	Spike
VUM_GH_hCoV-19/France/BRE-CHURENNES-8600727075/2021	23450	T	C	23493	29799	S	Y652H	SNP	Spike
VUM_GH_hCoV-19/France/BRE-CHURENNES-8600727075/2021	23485	T	C	23528	29799	S	I663I	SNP_silent	Spike
VUM_GH_hCoV-19/France/BRE-CHURENNES-8600727075/2021	23524	G	T	23567	29799	S	K676N	SNP	Spike
VUM_GH_hCoV-19/France/BRE-CHURENNES-8600727075/2021	23779	A	C	23822	29799	S	K761N	SNP	Spike
VUM_GH_hCoV-19/France/BRE-CHURENNES-8600727075/2021	23873	T	G	23916	29799	S	Y793D	SNP	Spike
VUM_GH_hCoV-19/France/BRE-CHURENNES-8600727075/2021	24055	A	C	24098	29799	S	K853N	SNP	Spike
VUM_GH_hCoV-19/France/BRE-CHURENNES-8600727075/2021	24063	C	A	24106	29799	S	T856N	SNP	Spike
VUM_GH_hCoV-19/France/BRE-CHURENNES-8600727075/2021	24293	G	C	24336	29799	S	D933H	SNP	Spike
VUM_GH_hCoV-19/France/BRE-CHURENNES-8600727075/2021	24349	T	A	24392	29799	S	H951Q	SNP	Spike
VUM_GH_hCoV-19/France/BRE-CHURENNES-8600727075/2021	24394	A	T	24437	29799	S	K966N	SNP	Spike
VUM_GH_hCoV-19/France/BRE-CHURENNES-8600727075/2021	24428	T	C	24471	29799	S	F978L	SNP	Spike
VUM_GH_hCoV-19/France/BRE-CHURENNES-8600727075/2021	24925	T	C	24968	29799	S	D1143D	SNP_silent	Spike
VUM_GH_hCoV-19/France/BRE-CHURENNES-8600727075/2021	25394	C	T	25437	29799	ORF3a	S26L	SNP	ORF3a protein
VUM_GH_hCoV-19/France/BRE-CHURENNES-8600727075/2021	25412	C	T	25455	29799	ORF3a	T32I	SNP	ORF3a protein
VUM_GH_hCoV-19/France/BRE-CHURENNES-8600727075/2021	25477	G	T	25520	29799	ORF3a	A54S	SNP	ORF3a protein
VUM_GH_hCoV-19/France/BRE-CHURENNES-8600727075/2021	25488	G	T	25531	29799	ORF3a	Q57H	SNP	ORF3a protein
VUM_GH_hCoV-19/France/BRE-CHURENNES-8600727075/2021	25509	T	C	25552	29799	ORF3a	T64T	SNP_silent	ORF3a protein
VUM_GH_hCoV-19/France/BRE-CHURENNES-8600727075/2021	26195	T	C	26238	29799	E	I9T	SNP	Envelope
VUM_GH_hCoV-19/France/BRE-CHURENNES-8600727075/2021	26417	A	T	26460	29799	3'UTR	26417	extragenic	NA
VUM_GH_hCoV-19/France/BRE-CHURENNES-8600727075/2021	26455	G	A	26498	29799	M	G3D	SNP	Membrane
VUM_GH_hCoV-19/France/BRE-CHURENNES-8600727075/2021	26502	G	C	26545	29799	M	E19Q	SNP	Membrane
VUM_GH_hCoV-19/France/BRE-CHURENNES-8600727075/2021	26634	A	G	26677	29799	M	T63A	SNP	Membrane
VUM_GH_hCoV-19/France/BRE-CHURENNES-8600727075/2021	26692	T	C	26735	29799	M	I82T	SNP	Membrane
VUM_GH_hCoV-19/France/BRE-CHURENNES-8600727075/2021	27184	C	A	27227	29799	ORF6	M19M	SNP_silent	ORF6 protein
[truncated: 851,826 more chars]
